# Global picoplankton biogeography revealed by metagenomic and climatic data integration

**DOI:** 10.1101/2024.11.23.624595

**Authors:** Vinícius W. Salazar, Heroen Verbruggen, Vanessa Rossetto Marcelino, Kim-Anh Lê Cao

## Abstract

Microbial plankton play fundamental roles in biogeochemical cycles, driving nutrient cycling that influences the global climate and supports life on Earth. Picoplankton are the smallest and most abundant planktonic organisms. The distribution and ecology of these organisms is determined by environmental factors and their biogeography is largely shaped by basin-scale patterns of physicochemical composition of ocean waters. The increased availability of high-throughput sequencing data of microbial communities has enabled the description of how the global oceans are partitioned into distinct microbial biogeographical provinces. However, the key attributes associated with such provinces are still unclear. Here we present a model of picoplankton biogeography based on 1454 metagenomes from multiple sampling consortia, resulting in the largest integrated surface ocean metagenome analysis to date. We identify ten distinct groups based on metagenomic dissimilarity, divided into three categories: polar (Arctic and Antarctic), temperate (coastal temperate, temperate/subtropical transition, oceanic temperate, Mediterranean-like) and tropical (tropical low nutrient, tropical high nutrient, subtropical oceanic gyres). Using machine learning and omics data integration techniques, we predict province areas across the surface oceans and describe their environmental, taxonomical, and functional features. We quantify the relationship between environmental factors and each biogeographical province, identify their main representative taxa and the importance of carbon degradation and antimicrobial resistance pathways in functional community composition, and discuss implications for establishing a model for global picoplankton biogeography.

## Supplementary material for "Global picoplankton biogeography revealed by metagenomic and climatic data integration": File S1: File_S1_sample_metadata.xlsx

### Sheet: Sheet1
Sample name	SRA run	Division	Subdivision	BioProject	BioSample	Proposed province code	Proposed province description	Proposed province category	Longhurst province code	Longhurst province description	Longhurst province category	IHO Sea	IHO Sea formatted	IHO Sea MRGID	Included in final analysis	Latitude	Longitude	Collection date	Depth	Instrument	Diffuse Attenuation Coefficient PAR	Mixed Layer Depth	Salinity	Terrain	Nitrate	Ocean Temperature	Dissolved Molecular Oxygen	Photosynthetically Available Radiation	Silicate	Total Cloud Fraction	pH	Sea Ice Thickness	Sea Water Speed	Dissolved Iron	Phosphate	Air Temperature	Total Phytoplankton	Sea Ice Cover	Chlorophyll
Arc_Ant_N08	SRR10912823	NS polar	PRJNA588686	PRJNA588686	SAMN13674978	BPLR	Arctic/Boreal polar		BPLR	Polar - Boreal Polar Province (POLR)	Polar	Arctic Ocean	Arctic Ocean	1906	TRUE	85.02	43.08		0	Illumina HiSeq 2500	0.049	24.039	33.28	-3930.11	6.718	-1.781	368.52		6.613	0.895	8.084	1.303	0.024	0.001	0.538	-11.161	0.451	0.934	0.113
Arc_Ant_N22	SRR10912814	NS polar	PRJNA588686	PRJNA588686	SAMN13674978	BPLR	Arctic/Boreal polar		BPLR	Polar - Boreal Polar Province (POLR)	Polar	Arctic Ocean	Arctic Ocean	1906	TRUE	84.6	111.08		0	Illumina HiSeq 2500	0.061	23.665	30.985	-3957.25	3.901	-1.669	377.563	6.48	12.911	0.859	8.032	1.415	0.029	0	0.469	-11.788	0.653	0.927	0.161
Arc_Ant_N44	SRR10912888	NS polar	PRJNA588686	PRJNA588686	SAMN13674978	BPLR	Arctic/Boreal polar		BPLR	Polar - Boreal Polar Province (POLR)	Polar	Arctic Ocean	Arctic Ocean	1906	TRUE	82.05	168.01		0	Illumina HiSeq 2500	0.059	25.974	30.943	-2808.28	7.668	-1.682	376.672	12.853	18.401	0.843	8.032	1.628	0.019	0	0.974	-12.141	0.518	0.931	0.132
Arc_Ant_N25	SRR10912808	NS polar	PRJNA588686	PRJNA588686	SAMN13674978	BPLR	Arctic/Boreal polar		BPLR	Polar - Boreal Polar Province (POLR)	Polar	Arctic Ocean	Arctic Ocean	1906	TRUE	80.03	179.55		0	Illumina HiSeq 2500	0.048	22.055	30.431	-1580.39	8.884	-1.65	376.942	11.93	19.423	0.834	8.041	1.647	0.024	0.001	1.125	-12.166	0.634	0.925	0.158
SRS2348820	SRR5819754	Canada Basin	pelagic_arctic_ocean	PRJNA367429	SAMN06267280	BPLR	Arctic/Boreal polar		BPLR	Polar - Boreal Polar Province (POLR)	Polar	Arctic Ocean	Arctic Ocean	1906	TRUE	79.25	-150.06	2015-01-10	5	Illumina HiSeq 2500	0.051	24.278	30.036	-3782.47	6.267	-1.629	380.124	13.472	15.813	0.794	8.053	1.915	0.011	0.001	0.948	-13.16	0.576	0.912	0.14
ERS1308760	ERR3589577	Tara polar	PRJEB9740	PRJEB9740	SAMEA4397311	BPLR	Arctic/Boreal polar		BPLR	Polar - Boreal Polar Province (POLR)	Polar	Barentsz Sea	Arctic Ocean	4247	TRUE	79.21	66.43	2013-07-10	5	Illumina HiSeq 2000	0.076	29.432	33.884	-453.556	6.119	-0.969	367.095	19.913	4.45	0.845	8.101	0.59	0.013	0.001	0.482	-7.12	1.185	0.56	0.286
Arc_Ant_N05	SRR10912899	NS polar	PRJNA588686	PRJNA588686	SAMN13674978	BPLR	Arctic/Boreal polar		BPLR	Polar - Boreal Polar Province (POLR)	Polar	Greenland Sea	Arctic Ocean	2356	TRUE	78.95	12		0	Illumina HiSeq 2500	0.081	24.522	34.683	0	5.469	2.087	332.334	26.421	2.879	0.661	8.123	0.102	0.003	0.003	0.432	-3.686	2.218	0.04	0.528
ERS1308688	ERR3589566	Tara polar	PRJEB9740	PRJEB9740	SAMEA4397239	BPLR	Arctic/Boreal polar		BPLR	Polar - Boreal Polar Province (POLR)	Polar	Kara Sea	Arctic Ocean	4246	TRUE	78.94	79.32	2013-07-08	5	Illumina HiSeq 2000	0.087	22.738	34.04	-101.167	5.1	-1.055	365.428	18.925	3.498	0.851	8.106	0.717	0.05	0.001	0.419	-8.599	1.109	0.602	0.263
ERS1309060	ERR3589579	Tara polar	PRJEB9740	PRJEB9740	SAMEA4397611	BPLR	Arctic/Boreal polar		BPLR	Polar - Boreal Polar Province (POLR)	Polar	Kara Sea	Arctic Ocean	4246	TRUE	78.35	91.62	2013-08-15	17	Illumina HiSeq 2000	0.085	20.651	33.715	-39.722	3.945	-1.248	365.084	17.719	4.185	0.798	8.087	0.931	0.052	0.002	0.346	-10.039	1.074	0.694	0.237
ERS1309018	ERR3589554	Tara polar	PRJEB9740	PRJEB9740	SAMEA4397569	BPLR	Arctic/Boreal polar		BPLR	Polar - Boreal Polar Province (POLR)	Polar	Kara Sea	Arctic Ocean	4246	TRUE	78.29	91.79	2013-08-15	5	Illumina HiSeq 2000	0.086	20.309	33.725	-34.5	4.116	-1.264	364.544	16.995	4.145	0.799	8.088	0.93	0.03	0.002	0.358	-10.048	1.056	0.695	0.233
ERS1309154	ERR3589569	Tara polar	PRJEB9740	PRJEB9740	SAMEA4397705	BPLR	Arctic/Boreal polar		BPLR	Polar - Boreal Polar Province (POLR)	Polar	Laptev Sea	Arctic Ocean	4245	TRUE	77.98	116.56	2013-08-27	20	Illumina HiSeq 2000	0.1	14.897	32.092	-692.417	3.633	-1.259	371.012	18.574	9.963	0.766	8.05	0.972	0.022	0.002	0.296	-10.831	0.995	0.73	0.225
ERS1309098	ERR3589555	Tara polar	PRJEB9740	PRJEB9740	SAMEA4397649	BPLR	Arctic/Boreal polar		BPLR	Polar - Boreal Polar Province (POLR)	Polar	Laptev Sea	Arctic Ocean	4245	TRUE	77.92	117.07	2013-08-27	5	Illumina HiSeq 2000	0.1	15.328	32.027	-1003.5	3.552	-1.244	370.959	17.381	9.975	0.768	8.05	0.965	0.017	0.002	0.291	-10.843	1.012	0.728	0.229
ERS1308875	ERR3589590	Tara polar	PRJEB9740	PRJEB9740	SAMEA4397426	BPLR	Arctic/Boreal polar		BPLR	Polar - Boreal Polar Province (POLR)	Polar	Kara Sea	Arctic Ocean	4246	TRUE	77.23	73.22	2013-07-15	5	Illumina HiSeq 2500	0.093	28.678	34.385	-221.444	4.682	0.091	356.11	18.594	3.494	0.828	8.108	0.476	0.073	0.001	0.389	-6.561	1.071	0.453	0.241
SRS2348651	SRR5819552	Canada Basin	pelagic_arctic_ocean	PRJNA367438	SAMN06267289	BPLR	Arctic/Boreal polar		BPLR	Polar - Boreal Polar Province (POLR)	Polar	Arctic Ocean	Arctic Ocean	1906	TRUE	77.1	-150.23	2015-06-10	5	Illumina HiSeq 2500	0.054	25.192	29.824	-3783.81	6.361	-1.587	377.8	13.78	15.967	0.79	8.055	1.762	0.017	0.001	0.96	-12.636	0.497	0.84	0.117
ERS1308483	ERR3589586	Tara polar	PRJEB9740	PRJEB9740	SAMEA4397034	BPLR	Arctic/Boreal polar		ARCT	Polar - Atlantic Arctic Province	Polar	Greenland Sea	Arctic Ocean	2356	TRUE	76.17	1.63	2013-06-09	5	Illumina HiSeq 2500	0.092	305.652	34.866	-3164.44	7.415	2.542	322.16	21.734	3.252	0.757	8.085	0.009	0.015	0	0.547	0.121	1.517	0.002	0.342
SRS2348489	SRR5819381	Canada Basin	pelagic_arctic_ocean	PRJNA367435	SAMN06267286	BPLR	Arctic/Boreal polar		BPLR	Polar - Boreal Polar Province (POLR)	Polar	Arctic Ocean	Arctic Ocean	1906	TRUE	75.23	-150.07	2015-08-10	5	Illumina HiSeq 2500	0.057	26.457	29.526	-3777.75	5.291	-1.484	379.234	12.576	15.156	0.787	8.055	1.707	0.003	0.001	0.882	-12.091	0.526	0.779	0.121
Arc_Ant_N20	SRR10912827	NS polar	PRJNA588686	PRJNA588686	SAMN13674978	BPLR	Arctic/Boreal polar		BPLR	Polar - Boreal Polar Province (POLR)	Polar	Arctic Ocean	Arctic Ocean	1906	TRUE	75	-151.19		0	Illumina HiSeq 2500	0.061	26.157	29.491	-3797.28	5.283	-1.441	378.899	13.979	15.119	0.79	8.056	1.689	0.007	0.001	0.881	-11.929	0.546	0.774	0.125
Arc_Ant_N42	SRR10912893	NS polar	PRJNA588686	PRJNA588686	SAMN13674978	BPLR	Arctic/Boreal polar		BPLR	Polar - Boreal Polar Province (POLR)	Polar	Arctic Ocean	Arctic Ocean	1906	TRUE	74.99	-159.86		0	Illumina HiSeq 2500	0.064	21.852	29.735	-1816.64	7.013	-1.259	370.035	16.024	16.386	0.788	8.06	1.493	0.054	0.001	1.008	-11.128	0.638	0.754	0.151
ERS1308921	ERR3589568	Tara polar	PRJEB9740	PRJEB9740	SAMEA4397472	BPLR	Arctic/Boreal polar		BPLR	Polar - Boreal Polar Province (POLR)	Polar	Kara Sea	Arctic Ocean	4246	TRUE	74.8	76.12	2013-07-18	5	Illumina HiSeq 2000	0.132	13.731	30.303	-33.556	2.284	0.263	368.601	19.635	25.838	0.787	7.98	0.679	0.027	0.003	0.122	-7.296	1.297	0.578	0.273
Arc_Ant_N15	SRR10912845	NS polar	PRJNA588686	PRJNA588686	SAMN13674978	BPLR	Arctic/Boreal polar		ARCT	Polar - Atlantic Arctic Province	Polar	Greenland Sea	Arctic Ocean	2356	TRUE	74.33	2.34		0	Illumina HiSeq 2500	0.086	177.38	34.886	-3580.47	6.857	2.519	333.688	21.55	2.892	0.712	8.074	0.008	0.007	0	0.513	0.891	1.512	0.001	0.319
ERS1309458	ERR3589558	Tara polar	PRJEB9740	PRJEB9740	SAMEA4398009	BPLR	Arctic/Boreal polar		BPLR	Polar - Boreal Polar Province (POLR)	Polar	The Northwestern Passages	Arctic Ocean	5698	TRUE	74.31	-85.85	2013-09-30	5	Illumina HiSeq 2000	0.092	21.239	31.002	-528.25	4.11	-1.213	379.507	23.042	12.326	0.721	8.062	1.177	0.099	0.003	0.806	-14.128	1.58	0.619	0.314
ERS1309291	ERR3589556	Tara polar	PRJEB9740	PRJEB9740	SAMEA4397842	BPLR	Arctic/Boreal polar		BPLR	Polar - Boreal Polar Province (POLR)	Polar	Arctic Ocean	Arctic Ocean	1906	TRUE	73.38	-168.23	2013-09-11	5	Illumina HiSeq 2000	0.081	24.17	31.184	-102.833	9.412	-1.179	360.934	15.381	21.338	0.795	8.043	1.196	0.037	0.001	1.182	-9.253	1.073	0.687	0.26
SRS2348348	SRR5819241	Canada Basin	pelagic_arctic_ocean	PRJNA367432	SAMN06267283	BPLR	Arctic/Boreal polar		BPLR	Polar - Boreal Polar Province (POLR)	Polar	Arctic Ocean	Arctic Ocean	1906	TRUE	73.22	-150.22	2015-09-10	7	Illumina HiSeq 2500	0.069	24.567	29.593	-3737.11	4.704	-1.181	379.151	14.767	14.945	0.771	8.057	1.648	0.042	0.001	0.84	-11.18	0.693	0.731	0.156
ERS1308550	ERR3589588	Tara polar	PRJEB9740	PRJEB9740	SAMEA4397101	BPLR	Arctic/Boreal polar		SARC	Polar - Atlantic Subarctic Province	Polar	Barentsz Sea	Arctic Ocean	4247	TRUE	72.59	44.12	2013-07-01	5	Illumina HiSeq 2500	0.101	80.822	34.918	-267.583	4.585	4.419	323.964	20.84	2.839	0.652	8.092	0.001	0.056	0.001	0.384	1.56	1.97	0	0.456
ERS1309543	ERR3589559	Tara polar	PRJEB9740	PRJEB9740	SAMEA4398094	BPLR	Arctic/Boreal polar		BPLR	Polar - Boreal Polar Province (POLR)	Polar	Baffin Bay	Arctic Ocean	4253	TRUE	72.47	-71.91	2013-10-08	5	Illumina HiSeq 2000	0.091	28.832	31.595	-1045.56	3.793	-0.246	372.885	22.909	10.349	0.634	8.074	0.948	0.03	0.002	0.707	-10.371	1.667	0.629	0.326
Arc_Ant_N07	SRR10912901	NS polar	PRJNA588686	PRJNA588686	SAMN13674978	BPLR	Arctic/Boreal polar		BPLR	Polar - Boreal Polar Province (POLR)	Polar	Baffin Bay	Arctic Ocean	4253	TRUE	72.23	-72.46		0	Illumina HiSeq 2500	0.087	30.09	31.381	-701.444	3.787	-0.42	374.133	18.978	10.746	0.63	8.071	0.91	0.139	0.002	0.733	-10.817	1.755	0.628	0.345
ERS1309379	ERR3589557	Tara polar	PRJEB9740	PRJEB9740	SAMEA4397930	BPLR	Arctic/Boreal polar		BPLR	Polar - Boreal Polar Province (POLR)	Polar	Arctic Ocean	Arctic Ocean	1906	TRUE	71.91	-154.92	2013-09-14	5	Illumina HiSeq 2000	0.098	26.875	31.218	-361.25	7.215	-0.25	358.267	16.037	18.021	0.743	8.054	0.973	0.079	0.002	1.041	-9.375	2.403	0.643	0.584
ERS1309205	ERR3589580	Tara polar	PRJEB9740	PRJEB9740	SAMEA4397756	BPLR	Arctic/Boreal polar		BPLR	Polar - Boreal Polar Province (POLR)	Polar	East Siberian Sea	Arctic Ocean	4244	TRUE	71.57	160.94	2013-09-02	5	Illumina HiSeq 2000	0.15	13.04	24.447	-19.139	0.912	-0.488	384.651	16.091	21.957	0.726	7.954	1.159	0.008	0.004	0.637	-10.1	1.186	0.704	0.261
ERS1309247	ERR3589581	Tara polar	PRJEB9740	PRJEB9740	SAMEA4397798	BPLR	Arctic/Boreal polar		BPLR	Polar - Boreal Polar Province (POLR)	Polar	East Siberian Sea	Arctic Ocean	4244	TRUE	71.07	174.99	2013-09-08	5	Illumina HiSeq 2000	0.113	14.231	29.069	-38	4.248	-0.685	369.291	17.223	18.432	0.717	8.037	1.037	0.03	0.002	0.909	-8.754	1.927	0.676	0.405
ERS1309625	ERR3589561	Tara polar	PRJEB9740	PRJEB9740	SAMEA4398176	BPLR	Arctic/Boreal polar		BPLR	Polar - Boreal Polar Province (POLR)	Polar	Baffin Bay	Arctic Ocean	4253	TRUE	70.96	-53.6	2013-10-12	5	Illumina HiSeq 2000	0.107	22.652	32.838	-703.944	2.54	1.293	345.676	32.702	2.297	0.416	8.137	0.353	0.002	0.005	0.291	-4.593	1.54	0.313	0.277
Arc_Ant_N19	SRR10912836	NS polar	PRJNA588686	PRJNA588686	SAMN13674978	BPLR	Arctic/Boreal polar		SARC	Polar - Atlantic Subarctic Province	Polar	Norwegian Sea	North Atlantic Ocean	2353	TRUE	70.2	4.01		0	Illumina HiSeq 2500	0.088	143.167	35.134	-3203.86	6.292	7.164	306.972	21.804	2.692	0.609	8.064	0	0.097	0	0.476	4.814	1.501	0	0.328
ERS1309696	ERR3589575	Tara polar	PRJEB9740	PRJEB9740	SAMEA4398247	BPLR	Arctic/Boreal polar		BPLR	Polar - Boreal Polar Province (POLR)	Polar	Davis Strait	Arctic Ocean	4250	TRUE	69.11	-51.57	2013-10-20	5	Illumina HiSeq 2000	0.111	31.485	33.106	-397.778	3.263	2.018	335.677	34.264	2.117	0.413	8.135	0.244	0.017	0.002	0.315	-2.956	1.926	0.156	0.366
ERS1307987	ERR3589592	Tara polar	PRJEB9740	PRJEB9740	SAMEA4396538	BPLR	Arctic/Boreal polar		SARC	Polar - Atlantic Subarctic Province	Polar	Norwegian Sea	North Atlantic Ocean	2353	TRUE	67.14	0.24	2013-06-03	5	Illumina HiSeq 2000	0.089	82.9	35.08	-3392.28	5.599	7.756	303.088	23.662	2.453	0.546	8.061	0	0.033	0	0.433	6.046	1.656	0	0.36
ERS1309745	ERR3589576	Tara polar	PRJEB9740	PRJEB9740	SAMEA4398296	BPLR	Arctic/Boreal polar		BPLR	Polar - Boreal Polar Province (POLR)	Polar	Davis Strait	Arctic Ocean	4250	TRUE	64.74	-53.06	2013-10-23	5	Illumina HiSeq 2000	0.11	29.032	33.395	-459.5	5.313	2.572	319.169	26.301	2.849	0.438	8.117	0.063	0.043	0.001	0.431	-0.133	2.864	0.015	0.633
ERS1309819	ERR3589582	Tara polar	PRJEB9740	PRJEB9740	SAMEA4398370	BPLR	Arctic/Boreal polar		ARCT	Polar - Atlantic Arctic Province	Polar	Davis Strait	Arctic Ocean	4250	TRUE	61.53	-55.99	2013-10-27	5	Illumina HiSeq 2000	0.098	60.936	34.216	-2776.03	9.213	4.029	305.321	21.533	4.388	0.667	8.079	0.017	0.073	0	0.662	0.422	2.071	0.011	0.449
Arc_Ant_N28	SRR10912801	NS polar	PRJNA588686	PRJNA588686	SAMN13674978	BPLR	Arctic/Boreal polar		BERS	Polar - N. Pacific Epicontinental Province	Polar	Bering Sea	North Pacific Ocean	4310	TRUE	58.1	176.4		0	Illumina HiSeq 2500	0.093	57.818	32.971	-3762.39	16.806	4.973	319.145	22.609	19.356	0.622	8.007	0.001	0.031	0	1.407	3.245	1.661	0	0.356
Arc_Ant_N35	SRR10912794	NS polar	PRJNA588686	PRJNA588686	SAMN13674978	BPLR	Arctic/Boreal polar		ARCT	Polar - Atlantic Arctic Province	Polar	Labrador Sea	North Atlantic Ocean	4291	TRUE	56.33	-46.99		5	Illumina HiSeq 2500	0.089	171.361	34.613	-3515.94	10.147	5.561	302.817	22.827	5.168	0.613	8.063	0	0.031	0	0.722	3.846	1.907	0	0.395
SRS2466113	SRR5976593	NW Pacific	PRJNA398459	PRJNA398459	SAMN07510715	BPLR	Arctic/Boreal polar		BERS	Polar - N. Pacific Epicontinental Province	Polar	North Pacific Ocean	North Pacific Ocean	1908	TRUE	53.99	162.39	2014-12-06	1.5	Illumina HiSeq 2000	0.112	41.761	32.824	-2081.97	17.31	5.383	321.057	24.899	22.193	0.45	8.026	0.002	0.106	0	1.443	3.719	2.982	0.001	0.622
Arc_Ant_N38	SRR10912788	NS polar	PRJNA588686	PRJNA588686	SAMN13674978	BPLR	Arctic/Boreal polar		BERS	Polar - N. Pacific Epicontinental Province	Polar	North Pacific Ocean	North Pacific Ocean	1908	TRUE	52.76	169.45		0	Illumina HiSeq 2500	0.09	44.652	32.828	-5644.47	18.765	5.966	316.199	22.437	25.029	0.59	8.01	0	0.054	0	1.531	4.744	1.666	0	0.343
SRS2466111	SRR5976594	NW Pacific	PRJNA398459	PRJNA398459	SAMN07510716	BPLR	Arctic/Boreal polar		BERS	Polar - N. Pacific Epicontinental Province	Polar	North Pacific Ocean	North Pacific Ocean	1908	TRUE	46.61	152.05	2014-11-06	1.7	Illumina HiSeq 2000	0.096	37.423	32.711	-1834.36	14.785	5.086	322.766	23.139	16.707	0.542	8.042	0.001	0.111	0	1.288	4.129	4.166	0	0.9
SRS2466114	SRR5976592	NW Pacific	PRJNA398459	PRJNA398459	SAMN07510718	BPLR	Arctic/Boreal polar		BERS	Polar - N. Pacific Epicontinental Province	Polar	Sea of Okhotsk	North Pacific Ocean	4309	TRUE	45.72	147.94	2014-02-07	1.5	Illumina HiSeq 2000	0.103	26.032	32.428	-2439.86	5.843	6.012	321.988	25.13	8.698	0.515	8.083	0.021	0.063	0.001	0.688	4.809	3.594	0.007	0.728
SRS2466115	SRR5976591	NW Pacific	PRJNA398459	PRJNA398459	SAMN07510717	BPLR	Arctic/Boreal polar		PSAW	Westerlies - Pacific Subarctic Gyres Province (West)	Westerlies	North Pacific Ocean	North Pacific Ocean	1908	TRUE	45.42	153	2014-06-28	1.8	Illumina HiSeq 2000	0.099	36.405	32.749	-8171.22	12.5	5.89	311.442	23.435	14.426	0.533	8.044	0	0.095	0	1.121	5.292	2.614	0	0.537
ERS2026555	ERR2206775	Baltic Sea	PRJEB22997	PRJEB22997	SAMEA104408613	BALT	Baltic Sea		NECS	Coastal - NE Atlantic Shelves Province	Coastal	Gulf of Bothnia	Baltic Sea	2402	TRUE	61.78	19.3	2014-10-06	2.362	Illumina HiSeq 2500	0.222	24.416	5.273	-55.972	0.655	6.873	370.535	31.197	34.308	0.314	8.012	0.033	0.022	0.001	0.032	6.341	1.638	0.022	0.332
ERS2026558	ERR2206772	Baltic Sea	PRJEB22997	PRJEB22997	SAMEA104408616	BALT	Baltic Sea		NECS	Coastal - NE Atlantic Shelves Province	Coastal	Baltic Sea	Baltic Sea	2401	TRUE	58.58	18.23	2014-06-16	1.909	Illumina HiSeq 2500	0.219	20.582	6.498	-233.167	0.858	8.989	352.943	31.41	21.489	0.338	8.021	0.007	0.031	0.002	0.054	7.82	2.141	0.002	0.477
ERS2026537	ERR2206754	Baltic Sea	PRJEB22997	PRJEB22997	SAMEA104408595	BALT	Baltic Sea		NECS	Coastal - NE Atlantic Shelves Province	Coastal	Baltic Sea	Baltic Sea	2401	TRUE	57.31	20.08	2014-09-06	1.42	Illumina HiSeq 2500	0.183	25.819	7.12	-221.806	0.523	9.535	347.854	31.451	14.628	0.349	8.048	0.002	0.025	0.001	0.03	8.226	1.645	0	0.299
ERS2026561	ERR2206778	Baltic Sea	PRJEB22997	PRJEB22997	SAMEA104408619	BALT	Baltic Sea		NECS	Coastal - NE Atlantic Shelves Province	Coastal	Baltic Sea	Baltic Sea	2401	TRUE	57.12	17.66	2014-06-17	2.961	Illumina HiSeq 2500	0.199	20.97	6.849	-107.361	0.683	9.233	350.624	31.624	19.563	0.329	8.025	0.001	0.033	0.002	0.057	8.291	2.25	0	0.475
SRS954949	SRR2053273	Baltic Sea	PRJNA273799	PRJNA273799	SAMN03351358	BALT	Baltic Sea		NECS	Coastal - NE Atlantic Shelves Province	Coastal	Baltic Sea	Baltic Sea	2401	TRUE	56.93	17.06	2012-03-14	2	Illumina HiSeq 2500	0.223	21.673	6.926	-41.694	0.603	8.919	350.957	30.872	22.531	0.333	8.022	0.002	0.021	0.004	0.076	8.262	2.494	0	0.558
SRS954974	SRR2053304	Baltic Sea	PRJNA273799	PRJNA273799	SAMN03351364	BALT	Baltic Sea		NECS	Coastal - NE Atlantic Shelves Province	Coastal	Baltic Sea	Baltic Sea	2401	TRUE	56.93	17.06	2012-04-19	2	Illumina HiSeq 2500	0.223	21.673	6.926	-41.694	0.603	8.919	350.957	30.872	22.531	0.333	8.022	0.002	0.021	0.004	0.076	8.262	2.494	0	0.558
SRS954975	SRR2053303	Baltic Sea	PRJNA273799	PRJNA273799	SAMN03351363	BALT	Baltic Sea		NECS	Coastal - NE Atlantic Shelves Province	Coastal	Baltic Sea	Baltic Sea	2401	TRUE	56.93	17.06	2012-04-16	2	Illumina HiSeq 2500	0.223	21.673	6.926	-41.694	0.603	8.919	350.957	30.872	22.531	0.333	8.022	0.002	0.021	0.004	0.076	8.262	2.494	0	0.558
SRS954957	SRR2053287	Baltic Sea	PRJNA273799	PRJNA273799	SAMN03351396	BALT	Baltic Sea		NECS	Coastal - NE Atlantic Shelves Province	Coastal	Baltic Sea	Baltic Sea	2401	TRUE	56.93	17.06	2012-08-23	2	Illumina HiSeq 2500	0.223	21.673	6.926	-41.694	0.603	8.919	350.957	30.872	22.531	0.333	8.022	0.002	0.021	0.004	0.076	8.262	2.494	0	0.558
SRS954946	SRR2053276	Baltic Sea	PRJNA273799	PRJNA273799	SAMN03351378	BALT	Baltic Sea		NECS	Coastal - NE Atlantic Shelves Province	Coastal	Baltic Sea	Baltic Sea	2401	TRUE	56.93	17.06	2012-06-13	2	Illumina HiSeq 2500	0.223	21.673	6.926	-41.694	0.603	8.919	350.957	30.872	22.531	0.333	8.022	0.002	0.021	0.004	0.076	8.262	2.494	0	0.558
SRS954965	SRR2053300	Baltic Sea	PRJNA273799	PRJNA273799	SAMN03351415	BALT	Baltic Sea		NECS	Coastal - NE Atlantic Shelves Province	Coastal	Baltic Sea	Baltic Sea	2401	TRUE	56.93	17.06	2012-11-23	2	Illumina HiSeq 2500	0.223	21.673	6.926	-41.694	0.603	8.919	350.957	30.872	22.531	0.333	8.022	0.002	0.021	0.004	0.076	8.262	2.494	0	0.558
SRS954966	SRR2053299	Baltic Sea	PRJNA273799	PRJNA273799	SAMN03351414	BALT	Baltic Sea		NECS	Coastal - NE Atlantic Shelves Province	Coastal	Baltic Sea	Baltic Sea	2401	TRUE	56.93	17.06	2012-05-11	2	Illumina HiSeq 2500	0.223	21.673	6.926	-41.694	0.603	8.919	350.957	30.872	22.531	0.333	8.022	0.002	0.021	0.004	0.076	8.262	2.494	0	0.558
SRS954956	SRR2053288	Baltic Sea	PRJNA273799	PRJNA273799	SAMN03351397	BALT	Baltic Sea		NECS	Coastal - NE Atlantic Shelves Province	Coastal	Baltic Sea	Baltic Sea	2401	TRUE	56.93	17.06	2012-08-28	2	Illumina HiSeq 2500	0.223	21.673	6.926	-41.694	0.603	8.919	350.957	30.872	22.531	0.333	8.022	0.002	0.021	0.004	0.076	8.262	2.494	0	0.558
SRS954948	SRR2053275	Baltic Sea	PRJNA273799	PRJNA273799	SAMN03351376	BALT	Baltic Sea		NECS	Coastal - NE Atlantic Shelves Province	Coastal	Baltic Sea	Baltic Sea	2401	TRUE	56.93	17.06	2012-04-06	2	Illumina HiSeq 2500	0.223	21.673	6.926	-41.694	0.603	8.919	350.957	30.872	22.531	0.333	8.022	0.002	0.021	0.004	0.076	8.262	2.494	0	0.558
SRS954977	SRR2053301	Baltic Sea	PRJNA273799	PRJNA273799	SAMN03351416	BALT	Baltic Sea		NECS	Coastal - NE Atlantic Shelves Province	Coastal	Baltic Sea	Baltic Sea	2401	TRUE	56.93	17.06	2012-11-28	2	Illumina HiSeq 2500	0.223	21.673	6.926	-41.694	0.603	8.919	350.957	30.872	22.531	0.333	8.022	0.002	0.021	0.004	0.076	8.262	2.494	0	0.558
SRS954967	SRR2053298	Baltic Sea	PRJNA273799	PRJNA273799	SAMN03351413	BALT	Baltic Sea		NECS	Coastal - NE Atlantic Shelves Province	Coastal	Baltic Sea	Baltic Sea	2401	TRUE	56.93	17.06	2012-10-28	2	Illumina HiSeq 2500	0.223	21.673	6.926	-41.694	0.603	8.919	350.957	30.872	22.531	0.333	8.022	0.002	0.021	0.004	0.076	8.262	2.494	0	0.558
SRS954963	SRR2053280	Baltic Sea	PRJNA273799	PRJNA273799	SAMN03351374	BALT	Baltic Sea		NECS	Coastal - NE Atlantic Shelves Province	Coastal	Baltic Sea	Baltic Sea	2401	TRUE	56.93	17.06	2012-05-28	2	Illumina HiSeq 2500	0.223	21.673	6.926	-41.694	0.603	8.919	350.957	30.872	22.531	0.333	8.022	0.002	0.021	0.004	0.076	8.262	2.494	0	0.558
SRS954972	SRR2053305	Baltic Sea	PRJNA273799	PRJNA273799	SAMN03351365	BALT	Baltic Sea		NECS	Coastal - NE Atlantic Shelves Province	Coastal	Baltic Sea	Baltic Sea	2401	TRUE	56.93	17.06	2012-04-23	2	Illumina HiSeq 2500	0.223	21.673	6.926	-41.694	0.603	8.919	350.957	30.872	22.531	0.333	8.022	0.002	0.021	0.004	0.076	8.262	2.494	0	0.558
SRS954970	SRR2053306	Baltic Sea	PRJNA273799	PRJNA273799	SAMN03351369	BALT	Baltic Sea		NECS	Coastal - NE Atlantic Shelves Province	Coastal	Baltic Sea	Baltic Sea	2401	TRUE	56.93	17.06	2012-07-05	2	Illumina HiSeq 2500	0.223	21.673	6.926	-41.694	0.603	8.919	350.957	30.872	22.531	0.333	8.022	0.002	0.021	0.004	0.076	8.262	2.494	0	0.558
SRS954960	SRR2053283	Baltic Sea	PRJNA273799	PRJNA273799	SAMN03351391	BALT	Baltic Sea		NECS	Coastal - NE Atlantic Shelves Province	Coastal	Baltic Sea	Baltic Sea	2401	TRUE	56.93	17.06	2012-06-08	2	Illumina HiSeq 2500	0.223	21.673	6.926	-41.694	0.603	8.919	350.957	30.872	22.531	0.333	8.022	0.002	0.021	0.004	0.076	8.262	2.494	0	0.558
SRS954969	SRR2053296	Baltic Sea	PRJNA273799	PRJNA273799	SAMN03351409	BALT	Baltic Sea		NECS	Coastal - NE Atlantic Shelves Province	Coastal	Baltic Sea	Baltic Sea	2401	TRUE	56.93	17.06	2012-10-15	2	Illumina HiSeq 2500	0.223	21.673	6.926	-41.694	0.603	8.919	350.957	30.872	22.531	0.333	8.022	0.002	0.021	0.004	0.076	8.262	2.494	0	0.558
SRS954968	SRR2053297	Baltic Sea	PRJNA273799	PRJNA273799	SAMN03351411	BALT	Baltic Sea		NECS	Coastal - NE Atlantic Shelves Province	Coastal	Baltic Sea	Baltic Sea	2401	TRUE	56.93	17.06	2012-10-22	2	Illumina HiSeq 2500	0.223	21.673	6.926	-41.694	0.603	8.919	350.957	30.872	22.531	0.333	8.022	0.002	0.021	0.004	0.076	8.262	2.494	0	0.558
SRS940674	SRR2032810	Baltic Sea	PRJNA273799	PRJNA273799	SAMN03351359	BALT	Baltic Sea		NECS	Coastal - NE Atlantic Shelves Province	Coastal	Baltic Sea	Baltic Sea	2401	TRUE	56.93	17.06	2012-03-22	2	Illumina HiSeq 2500	0.223	21.673	6.926	-41.694	0.603	8.919	350.957	30.872	22.531	0.333	8.022	0.002	0.021	0.004	0.076	8.262	2.494	0	0.558
SRS954971	SRR2053307	Baltic Sea	PRJNA273799	PRJNA273799	SAMN03351371	BALT	Baltic Sea		NECS	Coastal - NE Atlantic Shelves Province	Coastal	Baltic Sea	Baltic Sea	2401	TRUE	56.93	17.06	2012-05-16	2	Illumina HiSeq 2500	0.223	21.673	6.926	-41.694	0.603	8.919	350.957	30.872	22.531	0.333	8.022	0.002	0.021	0.004	0.076	8.262	2.494	0	0.558
SRS954976	SRR2053302	Baltic Sea	PRJNA273799	PRJNA273799	SAMN03351418	BALT	Baltic Sea		NECS	Coastal - NE Atlantic Shelves Province	Coastal	Baltic Sea	Baltic Sea	2401	TRUE	56.93	17.06	2012-12-20	2	Illumina HiSeq 2500	0.223	21.673	6.926	-41.694	0.603	8.919	350.957	30.872	22.531	0.333	8.022	0.002	0.021	0.004	0.076	8.262	2.494	0	0.558
SRS954962	SRR2053281	Baltic Sea	PRJNA273799	PRJNA273799	SAMN03351386	BALT	Baltic Sea		NECS	Coastal - NE Atlantic Shelves Province	Coastal	Baltic Sea	Baltic Sea	2401	TRUE	56.93	17.06	2012-07-17	2	Illumina HiSeq 2500	0.223	21.673	6.926	-41.694	0.603	8.919	350.957	30.872	22.531	0.333	8.022	0.002	0.021	0.004	0.076	8.262	2.494	0	0.558
SRS954961	SRR2053282	Baltic Sea	PRJNA273799	PRJNA273799	SAMN03351390	BALT	Baltic Sea		NECS	Coastal - NE Atlantic Shelves Province	Coastal	Baltic Sea	Baltic Sea	2401	TRUE	56.93	17.06	2012-02-08	2	Illumina HiSeq 2500	0.223	21.673	6.926	-41.694	0.603	8.919	350.957	30.872	22.531	0.333	8.022	0.002	0.021	0.004	0.076	8.262	2.494	0	0.558
SRS954980	SRR2053308	Baltic Sea	PRJNA273799	PRJNA273799	SAMN03351372	BALT	Baltic Sea		NECS	Coastal - NE Atlantic Shelves Province	Coastal	Baltic Sea	Baltic Sea	2401	TRUE	56.93	17.06	2012-05-21	2	Illumina HiSeq 2500	0.223	21.673	6.926	-41.694	0.603	8.919	350.957	30.872	22.531	0.333	8.022	0.002	0.021	0.004	0.076	8.262	2.494	0	0.558
SRS954959	SRR2053284	Baltic Sea	PRJNA273799	PRJNA273799	SAMN03351360	BALT	Baltic Sea		NECS	Coastal - NE Atlantic Shelves Province	Coastal	Baltic Sea	Baltic Sea	2401	TRUE	56.93	17.06	2012-03-28	2	Illumina HiSeq 2500	0.223	21.673	6.926	-41.694	0.603	8.919	350.957	30.872	22.531	0.333	8.022	0.002	0.021	0.004	0.076	8.262	2.494	0	0.558
SRS954958	SRR2053286	Baltic Sea	PRJNA273799	PRJNA273799	SAMN03351395	BALT	Baltic Sea		NECS	Coastal - NE Atlantic Shelves Province	Coastal	Baltic Sea	Baltic Sea	2401	TRUE	56.93	17.06	2012-08-20	2	Illumina HiSeq 2500	0.223	21.673	6.926	-41.694	0.603	8.919	350.957	30.872	22.531	0.333	8.022	0.002	0.021	0.004	0.076	8.262	2.494	0	0.558
SRS954950	SRR2053285	Baltic Sea	PRJNA273799	PRJNA273799	SAMN03351393	BALT	Baltic Sea		NECS	Coastal - NE Atlantic Shelves Province	Coastal	Baltic Sea	Baltic Sea	2401	TRUE	56.93	17.06	2012-08-13	2	Illumina HiSeq 2500	0.223	21.673	6.926	-41.694	0.603	8.919	350.957	30.872	22.531	0.333	8.022	0.002	0.021	0.004	0.076	8.262	2.494	0	0.558
SRS954951	SRR2053290	Baltic Sea	PRJNA273799	PRJNA273799	SAMN03351401	BALT	Baltic Sea		NECS	Coastal - NE Atlantic Shelves Province	Coastal	Baltic Sea	Baltic Sea	2401	TRUE	56.93	17.06	2012-10-09	2	Illumina HiSeq 2500	0.223	21.673	6.926	-41.694	0.603	8.919	350.957	30.872	22.531	0.333	8.022	0.002	0.021	0.004	0.076	8.262	2.494	0	0.558
SRS954954	SRR2053291	Baltic Sea	PRJNA273799	PRJNA273799	SAMN03351403	BALT	Baltic Sea		NECS	Coastal - NE Atlantic Shelves Province	Coastal	Baltic Sea	Baltic Sea	2401	TRUE	56.93	17.06	2012-09-20	2	Illumina HiSeq 2500	0.223	21.673	6.926	-41.694	0.603	8.919	350.957	30.872	22.531	0.333	8.022	0.002	0.021	0.004	0.076	8.262	2.494	0	0.558
SRS954945	SRR2053278	Baltic Sea	PRJNA273799	PRJNA273799	SAMN03351381	BALT	Baltic Sea		NECS	Coastal - NE Atlantic Shelves Province	Coastal	Baltic Sea	Baltic Sea	2401	TRUE	56.93	17.06	2012-06-28	2	Illumina HiSeq 2500	0.223	21.673	6.926	-41.694	0.603	8.919	350.957	30.872	22.531	0.333	8.022	0.002	0.021	0.004	0.076	8.262	2.494	0	0.558
SRS954952	SRR2053293	Baltic Sea	PRJNA273799	PRJNA273799	SAMN03351406	BALT	Baltic Sea		NECS	Coastal - NE Atlantic Shelves Province	Coastal	Baltic Sea	Baltic Sea	2401	TRUE	56.93	17.06	2012-01-10	2	Illumina HiSeq 2500	0.223	21.673	6.926	-41.694	0.603	8.919	350.957	30.872	22.531	0.333	8.022	0.002	0.021	0.004	0.076	8.262	2.494	0	0.558
SRS954979	SRR2053294	Baltic Sea	PRJNA273799	PRJNA273799	SAMN03351407	BALT	Baltic Sea		NECS	Coastal - NE Atlantic Shelves Province	Coastal	Baltic Sea	Baltic Sea	2401	TRUE	56.93	17.06	2012-04-10	2	Illumina HiSeq 2500	0.223	21.673	6.926	-41.694	0.603	8.919	350.957	30.872	22.531	0.333	8.022	0.002	0.021	0.004	0.076	8.262	2.494	0	0.558
SRS954978	SRR2053295	Baltic Sea	PRJNA273799	PRJNA273799	SAMN03351361	BALT	Baltic Sea		NECS	Coastal - NE Atlantic Shelves Province	Coastal	Baltic Sea	Baltic Sea	2401	TRUE	56.93	17.06	2012-03-04	2	Illumina HiSeq 2500	0.223	21.673	6.926	-41.694	0.603	8.919	350.957	30.872	22.531	0.333	8.022	0.002	0.021	0.004	0.076	8.262	2.494	0	0.558
SRS954955	SRR2053289	Baltic Sea	PRJNA273799	PRJNA273799	SAMN03351399	BALT	Baltic Sea		NECS	Coastal - NE Atlantic Shelves Province	Coastal	Baltic Sea	Baltic Sea	2401	TRUE	56.93	17.06	2012-03-09	2	Illumina HiSeq 2500	0.223	21.673	6.926	-41.694	0.603	8.919	350.957	30.872	22.531	0.333	8.022	0.002	0.021	0.004	0.076	8.262	2.494	0	0.558
SRS954947	SRR2053277	Baltic Sea	PRJNA273799	PRJNA273799	SAMN03351379	BALT	Baltic Sea		NECS	Coastal - NE Atlantic Shelves Province	Coastal	Baltic Sea	Baltic Sea	2401	TRUE	56.93	17.06	2012-06-19	2	Illumina HiSeq 2500	0.223	21.673	6.926	-41.694	0.603	8.919	350.957	30.872	22.531	0.333	8.022	0.002	0.021	0.004	0.076	8.262	2.494	0	0.558
SRS954964	SRR2053279	Baltic Sea	PRJNA273799	PRJNA273799	SAMN03351383	BALT	Baltic Sea		NECS	Coastal - NE Atlantic Shelves Province	Coastal	Baltic Sea	Baltic Sea	2401	TRUE	56.93	17.06	2012-05-07	2	Illumina HiSeq 2500	0.223	21.673	6.926	-41.694	0.603	8.919	350.957	30.872	22.531	0.333	8.022	0.002	0.021	0.004	0.076	8.262	2.494	0	0.558
SRS954944	SRR2053274	Baltic Sea	PRJNA273799	PRJNA273799	SAMN03351375	BALT	Baltic Sea		NECS	Coastal - NE Atlantic Shelves Province	Coastal	Baltic Sea	Baltic Sea	2401	TRUE	56.93	17.06	2012-05-31	2	Illumina HiSeq 2500	0.223	21.673	6.926	-41.694	0.603	8.919	350.957	30.872	22.531	0.333	8.022	0.002	0.021	0.004	0.076	8.262	2.494	0	0.558
SRS954953	SRR2053292	Baltic Sea	PRJNA273799	PRJNA273799	SAMN03351404	BALT	Baltic Sea		NECS	Coastal - NE Atlantic Shelves Province	Coastal	Baltic Sea	Baltic Sea	2401	TRUE	56.93	17.06	2012-09-24	2	Illumina HiSeq 2500	0.223	21.673	6.926	-41.694	0.603	8.919	350.957	30.872	22.531	0.333	8.022	0.002	0.021	0.004	0.076	8.262	2.494	0	0.558
ERS2026545	ERR2206762	Baltic Sea	PRJEB22997	PRJEB22997	SAMEA104408603	BALT	Baltic Sea		NECS	Coastal - NE Atlantic Shelves Province	Coastal	Kattegat	North Sea	2374	TRUE	56.87	11.43	2014-06-06	20.763	Illumina HiSeq 2500	0.194	10.702	24.309	-10.778	1.392	10.132	313.125	29.808	15.154	0.342	8.037	0	0.143	0.004	0.018	8.947	3.568	0	0.77
ERS2026544	ERR2206761	Baltic Sea	PRJEB22997	PRJEB22997	SAMEA104408602	BALT	Baltic Sea		NECS	Coastal - NE Atlantic Shelves Province	Coastal	Kattegat	North Sea	2374	TRUE	56.87	11.43	2014-06-06	11.444	Illumina HiSeq 2500	0.194	10.702	24.309	-10.778	1.392	10.132	313.125	29.808	15.154	0.342	8.037	0	0.143	0.004	0.018	8.947	3.568	0	0.77
ERS2026543	ERR2206760	Baltic Sea	PRJEB22997	PRJEB22997	SAMEA104408601	BALT	Baltic Sea		NECS	Coastal - NE Atlantic Shelves Province	Coastal	Kattegat	North Sea	2374	TRUE	56.87	11.43	2014-06-06	2.863	Illumina HiSeq 2500	0.194	10.702	24.309	-10.778	1.392	10.132	313.125	29.808	15.154	0.342	8.037	0	0.143	0.004	0.018	8.947	3.568	0	0.77
ERS2026552	ERR2206769	Baltic Sea	PRJEB22997	PRJEB22997	SAMEA104408610	BALT	Baltic Sea		NECS	Coastal - NE Atlantic Shelves Province	Coastal	Baltic Sea	Baltic Sea	2401	TRUE	55.57	16.37	2014-08-06	2.999	Illumina HiSeq 2500	0.178	21.518	7.392	-76.028	0.464	9.927	344.789	31.427	23.958	0.333	8.039	0	0.028	0.002	0.099	8.878	2.439	0	0.538
ERS2026551	ERR2206768	Baltic Sea	PRJEB22997	PRJEB22997	SAMEA104408609	BALT	Baltic Sea		NECS	Coastal - NE Atlantic Shelves Province	Coastal	Baltic Sea	Baltic Sea	2401	TRUE	54.7	12.7	2014-04-06	19.302	Illumina HiSeq 2500	0.196	11.495	9.342	-18.389	0.322	10.023	343.245	29.045	27.983	0.327	8.038	0	0.033	0.004	0.058	9.348	4.131	0	0.946
ERS2026550	ERR2206767	Baltic Sea	PRJEB22997	PRJEB22997	SAMEA104408608	BALT	Baltic Sea		NECS	Coastal - NE Atlantic Shelves Province	Coastal	Baltic Sea	Baltic Sea	2401	TRUE	54.7	12.7	2014-04-06	12.707	Illumina HiSeq 2500	0.196	11.495	9.342	-18.389	0.322	10.023	343.245	29.045	27.983	0.327	8.038	0	0.033	0.004	0.058	9.348	4.131	0	0.946
ERS2026549	ERR2206766	Baltic Sea	PRJEB22997	PRJEB22997	SAMEA104408607	BALT	Baltic Sea		NECS	Coastal - NE Atlantic Shelves Province	Coastal	Baltic Sea	Baltic Sea	2401	TRUE	54.7	12.7	2014-04-06	2.794	Illumina HiSeq 2500	0.196	11.495	9.342	-18.389	0.322	10.023	343.245	29.045	27.983	0.327	8.038	0	0.033	0.004	0.058	9.348	4.131	0	0.946
ERS2026548	ERR2206765	Baltic Sea	PRJEB22997	PRJEB22997	SAMEA104408606	BALT	Baltic Sea		NECS	Coastal - NE Atlantic Shelves Province	Coastal	Baltic Sea	Baltic Sea	2401	TRUE	54.28	11.57	2014-07-06	22.648	Illumina HiSeq 2500	0.213	11.116	12.103	-23.944	0.633	10.49	336.662	28.138	27.318	0.33	8.038	0	0.004	0.005	0.025	9.489	4.072	0	0.942
ERS2026546	ERR2206763	Baltic Sea	PRJEB22997	PRJEB22997	SAMEA104408604	BALT	Baltic Sea		NECS	Coastal - NE Atlantic Shelves Province	Coastal	Baltic Sea	Baltic Sea	2401	TRUE	54.28	11.57	2014-07-06	1.749	Illumina HiSeq 2500	0.213	11.116	12.103	-23.944	0.633	10.49	336.662	28.138	27.318	0.33	8.038	0	0.004	0.005	0.025	9.489	4.072	0	0.942
ERS2026547	ERR2206764	Baltic Sea	PRJEB22997	PRJEB22997	SAMEA104408605	BALT	Baltic Sea		NECS	Coastal - NE Atlantic Shelves Province	Coastal	Baltic Sea	Baltic Sea	2401	TRUE	54.28	11.57	2014-07-06	16.251	Illumina HiSeq 2500	0.213	11.116	12.103	-23.944	0.633	10.49	336.662	28.138	27.318	0.33	8.038	0	0.004	0.005	0.025	9.489	4.072	0	0.942
ERS2026534	ERR2206751	Baltic Sea	PRJEB22997	PRJEB22997	SAMEA104408592	CTEM	Coastal temperate/Upwelling areas		NECS	Coastal - NE Atlantic Shelves Province	Coastal	Skagerrak	North Sea	2379	TRUE	58.13	10	2014-05-06	1.762	Illumina HiSeq 2500	0.142	11.52	31.088	-231.833	1.608	10.116	296.363	29.952	7.644	0.325	8.057	0	0.13	0.003	0.047	8.762	2.723	0	0.556
ERS2026634	ERR2206794	Baltic Sea	PRJEB22997	PRJEB22997	SAMEA104408692	CTEM	Coastal temperate/Upwelling areas		NECS	Coastal - NE Atlantic Shelves Province	Coastal	Baltic Sea	Baltic Sea	2401	TRUE	54.54	10.05	2014-10-23	10	Illumina HiSeq 2500	0.395	10.689	15.008	-12.333	1.493	10.552	329.202	25.896	25.176	0.345	8.022	0	0.024	0.006	0.011	9.398	4.27	0	0.952
SRS2350834	SRR5822142	North Sea	Kruger_et_al_2019	PRJNA365025	SAMN06264398	CTEM	Coastal temperate/Upwelling areas		NECS	Coastal - NE Atlantic Shelves Province	Coastal	North Sea	North Sea	2350	TRUE	54.19	7.9	2012-07-06	1	Illumina HiSeq 2500	0.176	15.004	32.52	-14.639	3.157	11.395	282.604	27.749	6.476	0.341	8.047	0	0.089	0.004	0.06	9.979	3.971	0	0.893
SRS2350600	SRR5821896	North Sea	Kruger_et_al_2019	PRJNA365021	SAMN06266125	CTEM	Coastal temperate/Upwelling areas		NECS	Coastal - NE Atlantic Shelves Province	Coastal	North Sea	North Sea	2350	TRUE	54.19	7.9	2012-04-26	1	Illumina HiSeq 2500	0.176	15.004	32.52	-14.639	3.157	11.395	282.604	27.749	6.476	0.341	8.047	0	0.089	0.004	0.06	9.979	3.971	0	0.893
SRS2350515	SRR5821797	North Sea	Kruger_et_al_2019	PRJNA365010	SAMN06266118	CTEM	Coastal temperate/Upwelling areas		NECS	Coastal - NE Atlantic Shelves Province	Coastal	North Sea	North Sea	2350	TRUE	54.19	7.9	2011-04-21	1	Illumina HiSeq 2500	0.176	15.004	32.52	-14.639	3.157	11.395	282.604	27.749	6.476	0.341	8.047	0	0.089	0.004	0.06	9.979	3.971	0	0.893
SRS2350412	SRR5821671	North Sea	Kruger_et_al_2019	PRJNA365001	SAMN06264411	CTEM	Coastal temperate/Upwelling areas		NECS	Coastal - NE Atlantic Shelves Province	Coastal	North Sea	North Sea	2350	TRUE	54.19	7.9	2010-04-23	1	Illumina HiSeq 2500	0.176	15.004	32.52	-14.639	3.157	11.395	282.604	27.749	6.476	0.341	8.047	0	0.089	0.004	0.06	9.979	3.971	0	0.893
SRS2350762	SRR5822067	North Sea	Kruger_et_al_2019	PRJNA365022	SAMN06266126	CTEM	Coastal temperate/Upwelling areas		NECS	Coastal - NE Atlantic Shelves Province	Coastal	North Sea	North Sea	2350	TRUE	54.19	7.9	2012-03-05	1	Illumina HiSeq 2500	0.176	15.004	32.52	-14.639	3.157	11.395	282.604	27.749	6.476	0.341	8.047	0	0.089	0.004	0.06	9.979	3.971	0	0.893
SRS2350417	SRR5821676	North Sea	Kruger_et_al_2019	PRJNA365004	SAMN06266115	CTEM	Coastal temperate/Upwelling areas		NECS	Coastal - NE Atlantic Shelves Province	Coastal	North Sea	North Sea	2350	TRUE	54.19	7.9	2011-03-21	1	Illumina HiSeq 2500	0.176	15.004	32.52	-14.639	3.157	11.395	282.604	27.749	6.476	0.341	8.047	0	0.089	0.004	0.06	9.979	3.971	0	0.893
SRS2350823	SRR5822128	North Sea	Kruger_et_al_2019	PRJNA365023	SAMN06264407	CTEM	Coastal temperate/Upwelling areas		NECS	Coastal - NE Atlantic Shelves Province	Coastal	North Sea	North Sea	2350	TRUE	54.19	7.9	2012-05-24	1	Illumina HiSeq 2500	0.176	15.004	32.52	-14.639	3.157	11.395	282.604	27.749	6.476	0.341	8.047	0	0.089	0.004	0.06	9.979	3.971	0	0.893
SRS2350521	SRR5821802	North Sea	Kruger_et_al_2019	PRJNA365013	SAMN06266120	CTEM	Coastal temperate/Upwelling areas		NECS	Coastal - NE Atlantic Shelves Province	Coastal	North Sea	North Sea	2350	TRUE	54.19	7.9	2011-09-05	1	Illumina HiSeq 2500	0.176	15.004	32.52	-14.639	3.157	11.395	282.604	27.749	6.476	0.341	8.047	0	0.089	0.004	0.06	9.979	3.971	0	0.893
SRS2350519	SRR5821801	North Sea	Kruger_et_al_2019	PRJNA365011	SAMN06264409	CTEM	Coastal temperate/Upwelling areas		NECS	Coastal - NE Atlantic Shelves Province	Coastal	North Sea	North Sea	2350	TRUE	54.19	7.9	2011-04-26	1	Illumina HiSeq 2500	0.176	15.004	32.52	-14.639	3.157	11.395	282.604	27.749	6.476	0.341	8.047	0	0.089	0.004	0.06	9.979	3.971	0	0.893
SRS2350518	SRR5821800	North Sea	Kruger_et_al_2019	PRJNA365012	SAMN06266119	CTEM	Coastal temperate/Upwelling areas		NECS	Coastal - NE Atlantic Shelves Province	Coastal	North Sea	North Sea	2350	TRUE	54.19	7.9	2011-06-05	1	Illumina HiSeq 2500	0.176	15.004	32.52	-14.639	3.157	11.395	282.604	27.749	6.476	0.341	8.047	0	0.089	0.004	0.06	9.979	3.971	0	0.893
SRS2350536	SRR5821828	North Sea	Kruger_et_al_2019	PRJNA365015	SAMN06266121	CTEM	Coastal temperate/Upwelling areas		NECS	Coastal - NE Atlantic Shelves Province	Coastal	North Sea	North Sea	2350	TRUE	54.19	7.9	2011-05-16	1	Illumina HiSeq 2500	0.176	15.004	32.52	-14.639	3.157	11.395	282.604	27.749	6.476	0.341	8.047	0	0.089	0.004	0.06	9.979	3.971	0	0.893
SRS2350517	SRR5821799	North Sea	Kruger_et_al_2019	PRJNA365008	SAMN06266117	CTEM	Coastal temperate/Upwelling areas		NECS	Coastal - NE Atlantic Shelves Province	Coastal	North Sea	North Sea	2350	TRUE	54.19	7.9	2011-07-04	1	Illumina HiSeq 2500	0.176	15.004	32.52	-14.639	3.157	11.395	282.604	27.749	6.476	0.341	8.047	0	0.089	0.004	0.06	9.979	3.971	0	0.893
SRS2350585	SRR5821882	North Sea	Kruger_et_al_2019	PRJNA365019	SAMN06264745	CTEM	Coastal temperate/Upwelling areas		NECS	Coastal - NE Atlantic Shelves Province	Coastal	North Sea	North Sea	2350	TRUE	54.19	7.9	2012-05-04	1	Illumina HiSeq 2500	0.176	15.004	32.52	-14.639	3.157	11.395	282.604	27.749	6.476	0.341	8.047	0	0.089	0.004	0.06	9.979	3.971	0	0.893
SRS2350535	SRR5821827	North Sea	Kruger_et_al_2019	PRJNA365016	SAMN06265151	CTEM	Coastal temperate/Upwelling areas		NECS	Coastal - NE Atlantic Shelves Province	Coastal	North Sea	North Sea	2350	TRUE	54.19	7.9	2011-05-19	1	Illumina HiSeq 2500	0.176	15.004	32.52	-14.639	3.157	11.395	282.604	27.749	6.476	0.341	8.047	0	0.089	0.004	0.06	9.979	3.971	0	0.893
SRS2350596	SRR5821893	North Sea	Kruger_et_al_2019	PRJNA365020	SAMN06264902	CTEM	Coastal temperate/Upwelling areas		NECS	Coastal - NE Atlantic Shelves Province	Coastal	North Sea	North Sea	2350	TRUE	54.19	7.9	2012-12-04	1	Illumina HiSeq 2500	0.176	15.004	32.52	-14.639	3.157	11.395	282.604	27.749	6.476	0.341	8.047	0	0.089	0.004	0.06	9.979	3.971	0	0.893
SRS2350415	SRR5821674	North Sea	Kruger_et_al_2019	PRJNA365005	SAMN06264747	CTEM	Coastal temperate/Upwelling areas		NECS	Coastal - NE Atlantic Shelves Province	Coastal	North Sea	North Sea	2350	TRUE	54.19	7.9	2011-03-28	1	Illumina HiSeq 2500	0.176	15.004	32.52	-14.639	3.157	11.395	282.604	27.749	6.476	0.341	8.047	0	0.089	0.004	0.06	9.979	3.971	0	0.893
SRS2350514	SRR5821796	North Sea	Kruger_et_al_2019	PRJNA365009	SAMN06264746	CTEM	Coastal temperate/Upwelling areas		NECS	Coastal - NE Atlantic Shelves Province	Coastal	North Sea	North Sea	2350	TRUE	54.19	7.9	2011-04-14	1	Illumina HiSeq 2500	0.176	15.004	32.52	-14.639	3.157	11.395	282.604	27.749	6.476	0.341	8.047	0	0.089	0.004	0.06	9.979	3.971	0	0.893
SRS2350832	SRR5822139	North Sea	Kruger_et_al_2019	PRJNA365024	SAMN06266127	CTEM	Coastal temperate/Upwelling areas		NECS	Coastal - NE Atlantic Shelves Province	Coastal	North Sea	North Sea	2350	TRUE	54.19	7.9	2012-05-31	1	Illumina HiSeq 2500	0.176	15.004	32.52	-14.639	3.157	11.395	282.604	27.749	6.476	0.341	8.047	0	0.089	0.004	0.06	9.979	3.971	0	0.893
SRS2350403	SRR5821656	North Sea	Kruger_et_al_2019	PRJNA367463	SAMN06267310	CTEM	Coastal temperate/Upwelling areas		NECS	Coastal - NE Atlantic Shelves Province	Coastal	North Sea	North Sea	2350	TRUE	54.19	7.9	2010-03-30	1	Illumina HiSeq 2500	0.176	15.004	32.52	-14.639	3.157	11.395	282.604	27.749	6.476	0.341	8.047	0	0.089	0.004	0.06	9.979	3.971	0	0.893
SRS2350584	SRR5821881	North Sea	Kruger_et_al_2019	PRJNA365018	SAMN06266123	CTEM	Coastal temperate/Upwelling areas		NECS	Coastal - NE Atlantic Shelves Province	Coastal	North Sea	North Sea	2350	TRUE	54.19	7.9	2011-05-30	1	Illumina HiSeq 2500	0.176	15.004	32.52	-14.639	3.157	11.395	282.604	27.749	6.476	0.341	8.047	0	0.089	0.004	0.06	9.979	3.971	0	0.893
SRS2350599	SRR5821895	North Sea	Kruger_et_al_2019	PRJNA365017	SAMN06266122	CTEM	Coastal temperate/Upwelling areas		NECS	Coastal - NE Atlantic Shelves Province	Coastal	North Sea	North Sea	2350	TRUE	54.19	7.9	2011-05-23	1	Illumina HiSeq 2500	0.176	15.004	32.52	-14.639	3.157	11.395	282.604	27.749	6.476	0.341	8.047	0	0.089	0.004	0.06	9.979	3.971	0	0.893
SRS2350416	SRR5821675	North Sea	Kruger_et_al_2019	PRJNA365006	SAMN06265043	CTEM	Coastal temperate/Upwelling areas		NECS	Coastal - NE Atlantic Shelves Province	Coastal	North Sea	North Sea	2350	TRUE	54.19	7.9	2011-03-31	1	Illumina HiSeq 2500	0.176	15.004	32.52	-14.639	3.157	11.395	282.604	27.749	6.476	0.341	8.047	0	0.089	0.004	0.06	9.979	3.971	0	0.893
SRS2350413	SRR5821670	North Sea	Kruger_et_al_2019	PRJNA365002	SAMN06264410	CTEM	Coastal temperate/Upwelling areas		NECS	Coastal - NE Atlantic Shelves Province	Coastal	North Sea	North Sea	2350	TRUE	54.19	7.9	2010-04-30	1	Illumina HiSeq 2500	0.176	15.004	32.52	-14.639	3.157	11.395	282.604	27.749	6.476	0.341	8.047	0	0.089	0.004	0.06	9.979	3.971	0	0.893
SRS2350402	SRR5821655	North Sea	Kruger_et_al_2019	PRJNA367464	SAMN06267311	CTEM	Coastal temperate/Upwelling areas		NECS	Coastal - NE Atlantic Shelves Province	Coastal	North Sea	North Sea	2350	TRUE	54.19	7.9	2010-04-13	1	Illumina HiSeq 2500	0.176	15.004	32.52	-14.639	3.157	11.395	282.604	27.749	6.476	0.341	8.047	0	0.089	0.004	0.06	9.979	3.971	0	0.893
SRS2350516	SRR5821798	North Sea	Kruger_et_al_2019	PRJNA365007	SAMN06266116	CTEM	Coastal temperate/Upwelling areas		NECS	Coastal - NE Atlantic Shelves Province	Coastal	North Sea	North Sea	2350	TRUE	54.19	7.9	2011-04-04	1	Illumina HiSeq 2500	0.176	15.004	32.52	-14.639	3.157	11.395	282.604	27.749	6.476	0.341	8.047	0	0.089	0.004	0.06	9.979	3.971	0	0.893
SRS2350411	SRR5821669	North Sea	Kruger_et_al_2019	PRJNA365003	SAMN06266114	CTEM	Coastal temperate/Upwelling areas		NECS	Coastal - NE Atlantic Shelves Province	Coastal	North Sea	North Sea	2350	TRUE	54.19	7.9	2010-11-05	1	Illumina HiSeq 2500	0.176	15.004	32.52	-14.639	3.157	11.395	282.604	27.749	6.476	0.341	8.047	0	0.089	0.004	0.06	9.979	3.971	0	0.893
SRS2350410	SRR5821668	North Sea	Kruger_et_al_2019	PRJNA365000	SAMN06266113	CTEM	Coastal temperate/Upwelling areas		NECS	Coastal - NE Atlantic Shelves Province	Coastal	North Sea	North Sea	2350	TRUE	54.19	7.9	2010-04-20	1	Illumina HiSeq 2500	0.176	15.004	32.52	-14.639	3.157	11.395	282.604	27.749	6.476	0.341	8.047	0	0.089	0.004	0.06	9.979	3.971	0	0.893
SRS2350533	SRR5821823	North Sea	Kruger_et_al_2019	PRJNA365014	SAMN06264408	CTEM	Coastal temperate/Upwelling areas		NECS	Coastal - NE Atlantic Shelves Province	Coastal	North Sea	North Sea	2350	TRUE	54.19	7.9	2011-12-05	1	Illumina HiSeq 2500	0.176	15.004	32.52	-14.639	3.157	11.395	282.604	27.749	6.476	0.341	8.047	0	0.089	0.004	0.06	9.979	3.971	0	0.893
SRS796141	SRR1700529	North Sea	Kruger_et_al_2019	PRJNA266672	SAMN03169776	CTEM	Coastal temperate/Upwelling areas		NECS	Coastal - NE Atlantic Shelves Province	Coastal	North Sea	North Sea	2350	TRUE	54.18	7.9	2010-03-03	1	Illumina HiSeq 2000	0.176	15.004	32.52	-14.639	3.157	11.395	282.604	27.749	6.476	0.341	8.047	0	0.089	0.004	0.06	9.979	3.971	0	0.893
SRS794888	SRR1699478	North Sea	Kruger_et_al_2019	PRJNA266688	SAMN03173242	CTEM	Coastal temperate/Upwelling areas		NECS	Coastal - NE Atlantic Shelves Province	Coastal	North Sea	North Sea	2350	TRUE	54.18	7.9	2012-10-05	1	Illumina HiSeq 2000	0.176	15.004	32.52	-14.639	3.157	11.395	282.604	27.749	6.476	0.341	8.047	0	0.089	0.004	0.06	9.979	3.971	0	0.893
SRS796127	SRR1699480	North Sea	Kruger_et_al_2019	PRJNA266687	SAMN03173240	CTEM	Coastal temperate/Upwelling areas		NECS	Coastal - NE Atlantic Shelves Province	Coastal	North Sea	North Sea	2350	TRUE	54.18	7.9	2012-04-16	1	Illumina HiSeq 2000	0.176	15.004	32.52	-14.639	3.157	11.395	282.604	27.749	6.476	0.341	8.047	0	0.089	0.004	0.06	9.979	3.971	0	0.893
SRS796132	SRR1699484	North Sea	Kruger_et_al_2019	PRJNA266685	SAMN03173239	CTEM	Coastal temperate/Upwelling areas		NECS	Coastal - NE Atlantic Shelves Province	Coastal	North Sea	North Sea	2350	TRUE	54.18	7.9	2012-08-03	1	Illumina HiSeq 2000	0.176	15.004	32.52	-14.639	3.157	11.395	282.604	27.749	6.476	0.341	8.047	0	0.089	0.004	0.06	9.979	3.971	0	0.893
SRS796140	SRR1699659	North Sea	Kruger_et_al_2019	PRJNA266676	SAMN03169779	CTEM	Coastal temperate/Upwelling areas		NECS	Coastal - NE Atlantic Shelves Province	Coastal	North Sea	North Sea	2350	TRUE	54.17	7.9	2010-05-18	1	Illumina HiSeq 2000	0.176	15.004	32.52	-14.639	3.157	11.395	282.604	27.749	6.476	0.341	8.047	0	0.089	0.004	0.06	9.979	3.971	0	0.893
SRS796143	SRR1700501	North Sea	Kruger_et_al_2019	PRJNA266673	SAMN03169777	CTEM	Coastal temperate/Upwelling areas		NECS	Coastal - NE Atlantic Shelves Province	Coastal	North Sea	North Sea	2350	TRUE	54.17	7.9	2010-08-04	1	Illumina HiSeq 2000	0.176	15.004	32.52	-14.639	3.157	11.395	282.604	27.749	6.476	0.341	8.047	0	0.089	0.004	0.06	9.979	3.971	0	0.893
SRS796148	SRR1700446	North Sea	Kruger_et_al_2019	PRJNA266674	SAMN03169778	CTEM	Coastal temperate/Upwelling areas		NECS	Coastal - NE Atlantic Shelves Province	Coastal	North Sea	North Sea	2350	TRUE	54.17	7.9	2010-04-05	1	Illumina HiSeq 2000	0.176	15.004	32.52	-14.639	3.157	11.395	282.604	27.749	6.476	0.341	8.047	0	0.089	0.004	0.06	9.979	3.971	0	0.893
SRS796138	SRR1699645	North Sea	Kruger_et_al_2019	PRJNA266677	SAMN03169780	CTEM	Coastal temperate/Upwelling areas		NECS	Coastal - NE Atlantic Shelves Province	Coastal	North Sea	North Sea	2350	TRUE	54.17	7.9	2011-03-24	1	Illumina HiSeq 2000	0.176	15.004	32.52	-14.639	3.157	11.395	282.604	27.749	6.476	0.341	8.047	0	0.089	0.004	0.06	9.979	3.971	0	0.893
SRS796135	SRR1699595	North Sea	Kruger_et_al_2019	PRJNA266678	SAMN03169781	CTEM	Coastal temperate/Upwelling areas		NECS	Coastal - NE Atlantic Shelves Province	Coastal	North Sea	North Sea	2350	TRUE	54.17	7.9	2011-04-28	1	Illumina HiSeq 2000	0.176	15.004	32.52	-14.639	3.157	11.395	282.604	27.749	6.476	0.341	8.047	0	0.089	0.004	0.06	9.979	3.971	0	0.893
SRS796134	SRR1699487	North Sea	Kruger_et_al_2019	PRJNA266679	SAMN03169783	CTEM	Coastal temperate/Upwelling areas		NECS	Coastal - NE Atlantic Shelves Province	Coastal	North Sea	North Sea	2350	TRUE	54.17	7.9	2011-04-28	1	Illumina HiSeq 2000	0.176	15.004	32.52	-14.639	3.157	11.395	282.604	27.749	6.476	0.341	8.047	0	0.089	0.004	0.06	9.979	3.971	0	0.893
DRS094313	DRR092728	NW Pacific	PRJDB5777	PRJDB5777	SAMD00080429	CTEM	Coastal temperate/Upwelling areas		KURO	Westerlies - Kuroshio Current Province	Westerlies	North Pacific Ocean	North Pacific Ocean	1908	TRUE	41.87	146.32	2014-07-19	0	Illumina HiSeq 2500	0.103	36.486	33.28	-6750.94	2.584	10.87	248.199	28.035	4.741	0.377	8.112	0	0.185	0.001	0.253	8.876	2.581	0	0.601
SRS4179641	SRR8361517	Monterey bloom	JGI_Monterey_bloom	PRJNA502425	SAMN10351050	CTEM	Coastal temperate/Upwelling areas		CCAL	Coastal - California Upwelling Coastal Province	Coastal	North Pacific Ocean	North Pacific Ocean	1908	TRUE	36.83	-121.9	2016-12-11	5.582	Illumina HiSeq 2500	0.318	10.907	33.014	-99.25	9.715	13.12	257.203	37.749	9.488	0.171	7.945	0	0.108	0.002	1.192	13.869	13.029	0	3.077
SRS3597253	SRR7601174	Monterey bloom	JGI_Monterey_bloom	PRJNA468214	SAMN09202493	CTEM	Coastal temperate/Upwelling areas		CCAL	Coastal - California Upwelling Coastal Province	Coastal	North Pacific Ocean	North Pacific Ocean	1908	TRUE	36.83	-121.9	2016-11-11	5.957	Illumina HiSeq 2500	0.318	10.907	33.014	-99.25	9.715	13.12	257.203	37.749	9.488	0.171	7.945	0	0.108	0.002	1.192	13.869	13.029	0	3.077
SRS4179236	SRR8361102	Monterey bloom	JGI_Monterey_bloom	PRJNA502417	SAMN10351036	CTEM	Coastal temperate/Upwelling areas		CCAL	Coastal - California Upwelling Coastal Province	Coastal	North Pacific Ocean	North Pacific Ocean	1908	TRUE	36.83	-121.9	2016-09-28	6.462	Illumina HiSeq 2500	0.318	10.907	33.014	-99.25	9.715	13.12	257.203	37.749	9.488	0.171	7.945	0	0.108	0.002	1.192	13.869	13.029	0	3.077
SRS4179235	SRR8361101	Monterey bloom	JGI_Monterey_bloom	PRJNA502441	SAMN10351042	CTEM	Coastal temperate/Upwelling areas		CCAL	Coastal - California Upwelling Coastal Province	Coastal	North Pacific Ocean	North Pacific Ocean	1908	TRUE	36.83	-121.9	2016-10-20	6	Illumina HiSeq 2500	0.318	10.907	33.014	-99.25	9.715	13.12	257.203	37.749	9.488	0.171	7.945	0	0.108	0.002	1.192	13.869	13.029	0	3.077
SRS4179234	SRR8361100	Monterey bloom	JGI_Monterey_bloom	PRJNA502418	SAMN10350894	CTEM	Coastal temperate/Upwelling areas		CCAL	Coastal - California Upwelling Coastal Province	Coastal	North Pacific Ocean	North Pacific Ocean	1908	TRUE	36.83	-121.9	2016-09-27	6.098	Illumina HiSeq 2500	0.318	10.907	33.014	-99.25	9.715	13.12	257.203	37.749	9.488	0.171	7.945	0	0.108	0.002	1.192	13.869	13.029	0	3.077
SRS4179650	SRR8361526	Monterey bloom	JGI_Monterey_bloom	PRJNA502423	SAMN10351051	CTEM	Coastal temperate/Upwelling areas		CCAL	Coastal - California Upwelling Coastal Province	Coastal	North Pacific Ocean	North Pacific Ocean	1908	TRUE	36.83	-121.9	2016-06-11	6.355	Illumina HiSeq 2500	0.318	10.907	33.014	-99.25	9.715	13.12	257.203	37.749	9.488	0.171	7.945	0	0.108	0.002	1.192	13.869	13.029	0	3.077
SRS4178863	SRR8360548	Monterey bloom	JGI_Monterey_bloom	PRJNA502412	SAMN10350897	CTEM	Coastal temperate/Upwelling areas		CCAL	Coastal - California Upwelling Coastal Province	Coastal	North Pacific Ocean	North Pacific Ocean	1908	TRUE	36.83	-121.9	2016-10-17	6	Illumina HiSeq 2500	0.318	10.907	33.014	-99.25	9.715	13.12	257.203	37.749	9.488	0.171	7.945	0	0.108	0.002	1.192	13.869	13.029	0	3.077
SRS3599613	SRR7609573	Monterey bloom	JGI_Monterey_bloom	PRJNA467772	SAMN09202114	CTEM	Coastal temperate/Upwelling areas		CCAL	Coastal - California Upwelling Coastal Province	Coastal	North Pacific Ocean	North Pacific Ocean	1908	TRUE	36.83	-121.9	2016-04-11	5.453	Illumina HiSeq 2500	0.318	10.907	33.014	-99.25	9.715	13.12	257.203	37.749	9.488	0.171	7.945	0	0.108	0.002	1.192	13.869	13.029	0	3.077
SRS4178862	SRR8360547	Monterey bloom	JGI_Monterey_bloom	PRJNA502408	SAMN10351267	CTEM	Coastal temperate/Upwelling areas		CCAL	Coastal - California Upwelling Coastal Province	Coastal	North Pacific Ocean	North Pacific Ocean	1908	TRUE	36.83	-121.9	2016-11-15	7.131	Illumina HiSeq 2500	0.318	10.907	33.014	-99.25	9.715	13.12	257.203	37.749	9.488	0.171	7.945	0	0.108	0.002	1.192	13.869	13.029	0	3.077
SRS4178860	SRR8360545	Monterey bloom	JGI_Monterey_bloom	PRJNA502414	SAMN10350896	CTEM	Coastal temperate/Upwelling areas		CCAL	Coastal - California Upwelling Coastal Province	Coastal	North Pacific Ocean	North Pacific Ocean	1908	TRUE	36.83	-121.9	2016-12-10	6	Illumina HiSeq 2500	0.318	10.907	33.014	-99.25	9.715	13.12	257.203	37.749	9.488	0.171	7.945	0	0.108	0.002	1.192	13.869	13.029	0	3.077
SRS3599464	SRR7609344	Monterey bloom	JGI_Monterey_bloom	PRJNA467763	SAMN09201536	CTEM	Coastal temperate/Upwelling areas		CCAL	Coastal - California Upwelling Coastal Province	Coastal	North Pacific Ocean	North Pacific Ocean	1908	TRUE	36.83	-121.9	2016-10-10	6	Illumina HiSeq 2500	0.318	10.907	33.014	-99.25	9.715	13.12	257.203	37.749	9.488	0.171	7.945	0	0.108	0.002	1.192	13.869	13.029	0	3.077
SRS3599371	SRR7609166	Monterey bloom	JGI_Monterey_bloom	PRJNA467761	SAMN09201537	CTEM	Coastal temperate/Upwelling areas		CCAL	Coastal - California Upwelling Coastal Province	Coastal	North Pacific Ocean	North Pacific Ocean	1908	TRUE	36.83	-121.9	2016-11-10	6	Illumina HiSeq 2500	0.318	10.907	33.014	-99.25	9.715	13.12	257.203	37.749	9.488	0.171	7.945	0	0.108	0.002	1.192	13.869	13.029	0	3.077
SRS4179233	SRR8361099	Monterey bloom	JGI_Monterey_bloom	PRJNA502416	SAMN10350895	CTEM	Coastal temperate/Upwelling areas		CCAL	Coastal - California Upwelling Coastal Province	Coastal	North Pacific Ocean	North Pacific Ocean	1908	TRUE	36.83	-121.9	2016-05-10	6.156	Illumina HiSeq 2500	0.318	10.907	33.014	-99.25	9.715	13.12	257.203	37.749	9.488	0.171	7.945	0	0.108	0.002	1.192	13.869	13.029	0	3.077
SRS4178861	SRR8360546	Monterey bloom	JGI_Monterey_bloom	PRJNA502407	SAMN10351037	CTEM	Coastal temperate/Upwelling areas		CCAL	Coastal - California Upwelling Coastal Province	Coastal	North Pacific Ocean	North Pacific Ocean	1908	TRUE	36.83	-121.9	2016-10-26	6	Illumina HiSeq 2500	0.318	10.907	33.014	-99.25	9.715	13.12	257.203	37.749	9.488	0.171	7.945	0	0.108	0.002	1.192	13.869	13.029	0	3.077
SRS4178864	SRR8360549	Monterey bloom	JGI_Monterey_bloom	PRJNA502440	SAMN10351047	CTEM	Coastal temperate/Upwelling areas		CCAL	Coastal - California Upwelling Coastal Province	Coastal	North Pacific Ocean	North Pacific Ocean	1908	TRUE	36.83	-121.9	2016-02-11	7.132	Illumina HiSeq 2500	0.318	10.907	33.014	-99.25	9.715	13.12	257.203	37.749	9.488	0.171	7.945	0	0.108	0.002	1.192	13.869	13.029	0	3.077
SRS4178859	SRR8360544	Monterey bloom	JGI_Monterey_bloom	PRJNA502413	SAMN10351120	CTEM	Coastal temperate/Upwelling areas		CCAL	Coastal - California Upwelling Coastal Province	Coastal	North Pacific Ocean	North Pacific Ocean	1908	TRUE	36.83	-121.9	2016-10-20	6	Illumina HiSeq 2500	0.318	10.907	33.014	-99.25	9.715	13.12	257.203	37.749	9.488	0.171	7.945	0	0.108	0.002	1.192	13.869	13.029	0	3.077
SRS4178857	SRR8360542	Monterey bloom	JGI_Monterey_bloom	PRJNA502410	SAMN10350898	CTEM	Coastal temperate/Upwelling areas		CCAL	Coastal - California Upwelling Coastal Province	Coastal	North Pacific Ocean	North Pacific Ocean	1908	TRUE	36.83	-121.9	2016-10-28	6	Illumina HiSeq 2500	0.318	10.907	33.014	-99.25	9.715	13.12	257.203	37.749	9.488	0.171	7.945	0	0.108	0.002	1.192	13.869	13.029	0	3.077
SRS3597063	SRR7600455	Monterey bloom	JGI_Monterey_bloom	PRJNA467742	SAMN09201449	CTEM	Coastal temperate/Upwelling areas		CCAL	Coastal - California Upwelling Coastal Province	Coastal	North Pacific Ocean	North Pacific Ocean	1908	TRUE	36.83	-121.9	2016-10-17	6	Illumina HiSeq 2500	0.318	10.907	33.014	-99.25	9.715	13.12	257.203	37.749	9.488	0.171	7.945	0	0.108	0.002	1.192	13.869	13.029	0	3.077
SRS3599484	SRR7609362	Monterey bloom	JGI_Monterey_bloom	PRJNA467765	SAMN09201686	CTEM	Coastal temperate/Upwelling areas		CCAL	Coastal - California Upwelling Coastal Province	Coastal	North Pacific Ocean	North Pacific Ocean	1908	TRUE	36.83	-121.9	2016-10-13	6	Illumina HiSeq 2500	0.318	10.907	33.014	-99.25	9.715	13.12	257.203	37.749	9.488	0.171	7.945	0	0.108	0.002	1.192	13.869	13.029	0	3.077
SRS3599485	SRR7609363	Monterey bloom	JGI_Monterey_bloom	PRJNA467766	SAMN09201534	CTEM	Coastal temperate/Upwelling areas		CCAL	Coastal - California Upwelling Coastal Province	Coastal	North Pacific Ocean	North Pacific Ocean	1908	TRUE	36.83	-121.9	2016-05-11	5.505	Illumina HiSeq 2500	0.318	10.907	33.014	-99.25	9.715	13.12	257.203	37.749	9.488	0.171	7.945	0	0.108	0.002	1.192	13.869	13.029	0	3.077
SRS3599498	SRR7609452	Monterey bloom	JGI_Monterey_bloom	PRJNA467768	SAMN09201440	CTEM	Coastal temperate/Upwelling areas		CCAL	Coastal - California Upwelling Coastal Province	Coastal	North Pacific Ocean	North Pacific Ocean	1908	TRUE	36.83	-121.9	2016-08-11	5.946	Illumina HiSeq 2500	0.318	10.907	33.014	-99.25	9.715	13.12	257.203	37.749	9.488	0.171	7.945	0	0.108	0.002	1.192	13.869	13.029	0	3.077
SRS3599503	SRR7609461	Monterey bloom	JGI_Monterey_bloom	PRJNA467769	SAMN09202113	CTEM	Coastal temperate/Upwelling areas		CCAL	Coastal - California Upwelling Coastal Province	Coastal	North Pacific Ocean	North Pacific Ocean	1908	TRUE	36.83	-121.9	2016-11-11	7.065	Illumina HiSeq 2500	0.318	10.907	33.014	-99.25	9.715	13.12	257.203	37.749	9.488	0.171	7.945	0	0.108	0.002	1.192	13.869	13.029	0	3.077
SRS3599504	SRR7609462	Monterey bloom	JGI_Monterey_bloom	PRJNA467770	SAMN09201533	CTEM	Coastal temperate/Upwelling areas		CCAL	Coastal - California Upwelling Coastal Province	Coastal	North Pacific Ocean	North Pacific Ocean	1908	TRUE	36.83	-121.9	2016-05-10	6.082	Illumina HiSeq 2500	0.318	10.907	33.014	-99.25	9.715	13.12	257.203	37.749	9.488	0.171	7.945	0	0.108	0.002	1.192	13.869	13.029	0	3.077
SRS4179498	SRR8361371	Monterey bloom	JGI_Monterey_bloom	PRJNA502422	SAMN10351092	CTEM	Coastal temperate/Upwelling areas		CCAL	Coastal - California Upwelling Coastal Province	Coastal	North Pacific Ocean	North Pacific Ocean	1908	TRUE	36.83	-121.9	2016-08-11	5.63	Illumina HiSeq 2500	0.318	10.907	33.014	-99.25	9.715	13.12	257.203	37.749	9.488	0.171	7.945	0	0.108	0.002	1.192	13.869	13.029	0	3.077
SRS4179486	SRR8361352	Monterey bloom	JGI_Monterey_bloom	PRJNA502421	SAMN10351091	CTEM	Coastal temperate/Upwelling areas		CCAL	Coastal - California Upwelling Coastal Province	Coastal	North Pacific Ocean	North Pacific Ocean	1908	TRUE	36.83	-121.9	2016-09-29	6.013	Illumina HiSeq 2500	0.318	10.907	33.014	-99.25	9.715	13.12	257.203	37.749	9.488	0.171	7.945	0	0.108	0.002	1.192	13.869	13.029	0	3.077
SRS3599609	SRR7609569	Monterey bloom	JGI_Monterey_bloom	PRJNA467773	SAMN09202115	CTEM	Coastal temperate/Upwelling areas		CCAL	Coastal - California Upwelling Coastal Province	Coastal	North Pacific Ocean	North Pacific Ocean	1908	TRUE	36.83	-121.9	2016-11-15	6.845	Illumina HiSeq 2500	0.318	10.907	33.014	-99.25	9.715	13.12	257.203	37.749	9.488	0.171	7.945	0	0.108	0.002	1.192	13.869	13.029	0	3.077
SRS4179640	SRR8361516	Monterey bloom	JGI_Monterey_bloom	PRJNA502426	SAMN10351049	CTEM	Coastal temperate/Upwelling areas		CCAL	Coastal - California Upwelling Coastal Province	Coastal	North Pacific Ocean	North Pacific Ocean	1908	TRUE	36.83	-121.9	2016-10-31	6	Illumina HiSeq 2500	0.318	10.907	33.014	-99.25	9.715	13.12	257.203	37.749	9.488	0.171	7.945	0	0.108	0.002	1.192	13.869	13.029	0	3.077
SRS4179484	SRR8361350	Monterey bloom	JGI_Monterey_bloom	PRJNA502420	SAMN10351052	CTEM	Coastal temperate/Upwelling areas		CCAL	Coastal - California Upwelling Coastal Province	Coastal	North Pacific Ocean	North Pacific Ocean	1908	TRUE	36.83	-121.9	2016-11-13	7.03	Illumina HiSeq 2500	0.318	10.907	33.014	-99.25	9.715	13.12	257.203	37.749	9.488	0.171	7.945	0	0.108	0.002	1.192	13.869	13.029	0	3.077
SRS4179483	SRR8361349	Monterey bloom	JGI_Monterey_bloom	PRJNA502419	SAMN10351174	CTEM	Coastal temperate/Upwelling areas		CCAL	Coastal - California Upwelling Coastal Province	Coastal	North Pacific Ocean	North Pacific Ocean	1908	TRUE	36.83	-121.9	2016-10-18	6	Illumina HiSeq 2500	0.318	10.907	33.014	-99.25	9.715	13.12	257.203	37.749	9.488	0.171	7.945	0	0.108	0.002	1.192	13.869	13.029	0	3.077
SRS4179238	SRR8361104	Monterey bloom	JGI_Monterey_bloom	PRJNA502442	SAMN10351356	CTEM	Coastal temperate/Upwelling areas		CCAL	Coastal - California Upwelling Coastal Province	Coastal	North Pacific Ocean	North Pacific Ocean	1908	TRUE	36.83	-121.9	2016-03-10	6.225	Illumina HiSeq 2500	0.318	10.907	33.014	-99.25	9.715	13.12	257.203	37.749	9.488	0.171	7.945	0	0.108	0.002	1.192	13.869	13.029	0	3.077
SRS3599610	SRR7609570	Monterey bloom	JGI_Monterey_bloom	PRJNA467771	SAMN09201532	CTEM	Coastal temperate/Upwelling areas		CCAL	Coastal - California Upwelling Coastal Province	Coastal	North Pacific Ocean	North Pacific Ocean	1908	TRUE	36.83	-121.9	2016-02-11	6.548	Illumina HiSeq 2500	0.318	10.907	33.014	-99.25	9.715	13.12	257.203	37.749	9.488	0.171	7.945	0	0.108	0.002	1.192	13.869	13.029	0	3.077
SRS3617807	SRR7633009	Monterey bloom	JGI_Monterey_bloom	PRJNA467727	SAMN09201453	CTEM	Coastal temperate/Upwelling areas		CCAL	Coastal - California Upwelling Coastal Province	Coastal	North Pacific Ocean	North Pacific Ocean	1908	TRUE	36.83	-121.9	2016-06-10	6.226	Illumina HiSeq 2500	0.318	10.907	33.014	-99.25	9.715	13.12	257.203	37.749	9.488	0.171	7.945	0	0.108	0.002	1.192	13.869	13.029	0	3.077
SRS4178772	SRR8360457	Monterey bloom	JGI_Monterey_bloom	PRJNA502411	SAMN10351355	CTEM	Coastal temperate/Upwelling areas		CCAL	Coastal - California Upwelling Coastal Province	Coastal	North Pacific Ocean	North Pacific Ocean	1908	TRUE	36.83	-121.9	2016-10-13	6	Illumina HiSeq 2500	0.318	10.907	33.014	-99.25	9.715	13.12	257.203	37.749	9.488	0.171	7.945	0	0.108	0.002	1.192	13.869	13.029	0	3.077
SRS4179237	SRR8361103	Monterey bloom	JGI_Monterey_bloom	PRJNA502415	SAMN10351090	CTEM	Coastal temperate/Upwelling areas		CCAL	Coastal - California Upwelling Coastal Province	Coastal	North Pacific Ocean	North Pacific Ocean	1908	TRUE	36.83	-121.9	2016-06-11	6.317	Illumina HiSeq 2500	0.318	10.907	33.014	-99.25	9.715	13.12	257.203	37.749	9.488	0.171	7.945	0	0.108	0.002	1.192	13.869	13.029	0	3.077
SRS4179657	SRR8361533	Monterey bloom	JGI_Monterey_bloom	PRJNA502427	SAMN10351067	CTEM	Coastal temperate/Upwelling areas		CCAL	Coastal - California Upwelling Coastal Province	Coastal	North Pacific Ocean	North Pacific Ocean	1908	TRUE	36.83	-121.9	2016-09-26	6.102	Illumina HiSeq 2500	0.318	10.907	33.014	-99.25	9.715	13.12	257.203	37.749	9.488	0.171	7.945	0	0.108	0.002	1.192	13.869	13.029	0	3.077
SRS4179651	SRR8361527	Monterey bloom	JGI_Monterey_bloom	PRJNA502424	SAMN10351093	CTEM	Coastal temperate/Upwelling areas		CCAL	Coastal - California Upwelling Coastal Province	Coastal	North Pacific Ocean	North Pacific Ocean	1908	TRUE	36.83	-121.9	2016-04-11	5.618	Illumina HiSeq 2500	0.318	10.907	33.014	-99.25	9.715	13.12	257.203	37.749	9.488	0.171	7.945	0	0.108	0.002	1.192	13.869	13.029	0	3.077
SRS4178858	SRR8360543	Monterey bloom	JGI_Monterey_bloom	PRJNA502409	SAMN10350899	CTEM	Coastal temperate/Upwelling areas		CCAL	Coastal - California Upwelling Coastal Province	Coastal	North Pacific Ocean	North Pacific Ocean	1908	TRUE	36.83	-121.9	2016-10-11	5.303	Illumina HiSeq 2500	0.318	10.907	33.014	-99.25	9.715	13.12	257.203	37.749	9.488	0.171	7.945	0	0.108	0.002	1.192	13.869	13.029	0	3.077
SRS3599483	SRR7609361	Monterey bloom	JGI_Monterey_bloom	PRJNA467764	SAMN09201535	CTEM	Coastal temperate/Upwelling areas		CCAL	Coastal - California Upwelling Coastal Province	Coastal	North Pacific Ocean	North Pacific Ocean	1908	TRUE	36.83	-121.9	2016-11-10	6	Illumina HiSeq 2500	0.318	10.907	33.014	-99.25	9.715	13.12	257.203	37.749	9.488	0.171	7.945	0	0.108	0.002	1.192	13.869	13.029	0	3.077
SRS3599370	SRR7609163	Monterey bloom	JGI_Monterey_bloom	PRJNA467762	SAMN09202075	CTEM	Coastal temperate/Upwelling areas		CCAL	Coastal - California Upwelling Coastal Province	Coastal	North Pacific Ocean	North Pacific Ocean	1908	TRUE	36.83	-121.9	2016-11-10	6	Illumina HiSeq 2500	0.318	10.907	33.014	-99.25	9.715	13.12	257.203	37.749	9.488	0.171	7.945	0	0.108	0.002	1.192	13.869	13.029	0	3.077
SRS3596372	SRR7593934	Monterey bloom	JGI_Monterey_bloom	PRJNA467731	SAMN09201850	CTEM	Coastal temperate/Upwelling areas		CCAL	Coastal - California Upwelling Coastal Province	Coastal	North Pacific Ocean	North Pacific Ocean	1908	TRUE	36.83	-121.9	2016-10-26	6	Illumina HiSeq 2500	0.318	10.907	33.014	-99.25	9.715	13.12	257.203	37.749	9.488	0.171	7.945	0	0.108	0.002	1.192	13.869	13.029	0	3.077
SRS3596502	SRR7594064	Monterey bloom	JGI_Monterey_bloom	PRJNA468210	SAMN09201604	CTEM	Coastal temperate/Upwelling areas		CCAL	Coastal - California Upwelling Coastal Province	Coastal	North Pacific Ocean	North Pacific Ocean	1908	TRUE	36.83	-121.9	2016-10-19	6	Illumina HiSeq 2500	0.318	10.907	33.014	-99.25	9.715	13.12	257.203	37.749	9.488	0.171	7.945	0	0.108	0.002	1.192	13.869	13.029	0	3.077
SRS3596727	SRR7594967	Monterey bloom	JGI_Monterey_bloom	PRJNA467735	SAMN09201451	CTEM	Coastal temperate/Upwelling areas		CCAL	Coastal - California Upwelling Coastal Province	Coastal	North Pacific Ocean	North Pacific Ocean	1908	TRUE	36.83	-121.9	2016-09-28	6.366	Illumina HiSeq 2500	0.318	10.907	33.014	-99.25	9.715	13.12	257.203	37.749	9.488	0.171	7.945	0	0.108	0.002	1.192	13.869	13.029	0	3.077
SRS3596578	SRR7594164	Monterey bloom	JGI_Monterey_bloom	PRJNA467734	SAMN09202069	CTEM	Coastal temperate/Upwelling areas		CCAL	Coastal - California Upwelling Coastal Province	Coastal	North Pacific Ocean	North Pacific Ocean	1908	TRUE	36.83	-121.9	2016-10-25	6	Illumina HiSeq 2500	0.318	10.907	33.014	-99.25	9.715	13.12	257.203	37.749	9.488	0.171	7.945	0	0.108	0.002	1.192	13.869	13.029	0	3.077
SRS3596580	SRR7594165	Monterey bloom	JGI_Monterey_bloom	PRJNA467733	SAMN09202068	CTEM	Coastal temperate/Upwelling areas		CCAL	Coastal - California Upwelling Coastal Province	Coastal	North Pacific Ocean	North Pacific Ocean	1908	TRUE	36.83	-121.9	2016-11-14	6.73	Illumina HiSeq 2500	0.318	10.907	33.014	-99.25	9.715	13.12	257.203	37.749	9.488	0.171	7.945	0	0.108	0.002	1.192	13.869	13.029	0	3.077
SRS3596725	SRR7594461	Monterey bloom	JGI_Monterey_bloom	PRJNA468211	SAMN09202469	CTEM	Coastal temperate/Upwelling areas		CCAL	Coastal - California Upwelling Coastal Province	Coastal	North Pacific Ocean	North Pacific Ocean	1908	TRUE	36.83	-121.9	2016-02-10	6.108	Illumina HiSeq 2500	0.318	10.907	33.014	-99.25	9.715	13.12	257.203	37.749	9.488	0.171	7.945	0	0.108	0.002	1.192	13.869	13.029	0	3.077
SRS3595127	SRR7592236	Monterey bloom	JGI_Monterey_bloom	PRJNA467723	SAMN09201857	CTEM	Coastal temperate/Upwelling areas		CCAL	Coastal - California Upwelling Coastal Province	Coastal	North Pacific Ocean	North Pacific Ocean	1908	TRUE	36.83	-121.9	2016-03-11	5.282	Illumina HiSeq 2500	0.318	10.907	33.014	-99.25	9.715	13.12	257.203	37.749	9.488	0.171	7.945	0	0.108	0.002	1.192	13.869	13.029	0	3.077
SRS3595273	SRR7592489	Monterey bloom	JGI_Monterey_bloom	PRJNA467726	SAMN09202066	CTEM	Coastal temperate/Upwelling areas		CCAL	Coastal - California Upwelling Coastal Province	Coastal	North Pacific Ocean	North Pacific Ocean	1908	TRUE	36.83	-121.9	2016-09-27	5.926	Illumina HiSeq 2500	0.318	10.907	33.014	-99.25	9.715	13.12	257.203	37.749	9.488	0.171	7.945	0	0.108	0.002	1.192	13.869	13.029	0	3.077
SRS3597332	SRR7601262	Monterey bloom	JGI_Monterey_bloom	PRJNA467744	SAMN09201444	CTEM	Coastal temperate/Upwelling areas		CCAL	Coastal - California Upwelling Coastal Province	Coastal	North Pacific Ocean	North Pacific Ocean	1908	TRUE	36.83	-121.9	2016-10-21	6	Illumina HiSeq 2500	0.318	10.907	33.014	-99.25	9.715	13.12	257.203	37.749	9.488	0.171	7.945	0	0.108	0.002	1.192	13.869	13.029	0	3.077
SRS3596957	SRR7599849	Monterey bloom	JGI_Monterey_bloom	PRJNA467737	SAMN09201681	CTEM	Coastal temperate/Upwelling areas		CCAL	Coastal - California Upwelling Coastal Province	Coastal	North Pacific Ocean	North Pacific Ocean	1908	TRUE	36.83	-121.9	2016-11-13	7.424	Illumina HiSeq 2500	0.318	10.907	33.014	-99.25	9.715	13.12	257.203	37.749	9.488	0.171	7.945	0	0.108	0.002	1.192	13.869	13.029	0	3.077
SRS3598076	SRR7607755	Monterey bloom	JGI_Monterey_bloom	PRJNA467748	SAMN09201541	CTEM	Coastal temperate/Upwelling areas		CCAL	Coastal - California Upwelling Coastal Province	Coastal	North Pacific Ocean	North Pacific Ocean	1908	TRUE	36.83	-121.9	2016-02-11	6.702	Illumina HiSeq 2500	0.318	10.907	33.014	-99.25	9.715	13.12	257.203	37.749	9.488	0.171	7.945	0	0.108	0.002	1.192	13.869	13.029	0	3.077
SRS3597744	SRR7601699	Monterey bloom	JGI_Monterey_bloom	PRJNA467747	SAMN09202071	CTEM	Coastal temperate/Upwelling areas		CCAL	Coastal - California Upwelling Coastal Province	Coastal	North Pacific Ocean	North Pacific Ocean	1908	TRUE	36.83	-121.9	2016-05-10	6.58	Illumina HiSeq 2500	0.318	10.907	33.014	-99.25	9.715	13.12	257.203	37.749	9.488	0.171	7.945	0	0.108	0.002	1.192	13.869	13.029	0	3.077
SRS3598077	SRR7607757	Monterey bloom	JGI_Monterey_bloom	PRJNA467750	SAMN09201540	CTEM	Coastal temperate/Upwelling areas		CCAL	Coastal - California Upwelling Coastal Province	Coastal	North Pacific Ocean	North Pacific Ocean	1908	TRUE	36.83	-121.9	2016-11-15	6.829	Illumina HiSeq 2500	0.318	10.907	33.014	-99.25	9.715	13.12	257.203	37.749	9.488	0.171	7.945	0	0.108	0.002	1.192	13.869	13.029	0	3.077
SRS3598481	SRR7608223	Monterey bloom	JGI_Monterey_bloom	PRJNA467754	SAMN09202074	CTEM	Coastal temperate/Upwelling areas		CCAL	Coastal - California Upwelling Coastal Province	Coastal	North Pacific Ocean	North Pacific Ocean	1908	TRUE	36.83	-121.9	2016-11-16	6.41	Illumina HiSeq 2500	0.318	10.907	33.014	-99.25	9.715	13.12	257.203	37.749	9.488	0.171	7.945	0	0.108	0.002	1.192	13.869	13.029	0	3.077
SRS3595119	SRR7592226	Monterey bloom	JGI_Monterey_bloom	PRJNA467722	SAMN09201454	CTEM	Coastal temperate/Upwelling areas		CCAL	Coastal - California Upwelling Coastal Province	Coastal	North Pacific Ocean	North Pacific Ocean	1908	TRUE	36.83	-121.9	2016-09-11	5.901	Illumina HiSeq 2500	0.318	10.907	33.014	-99.25	9.715	13.12	257.203	37.749	9.488	0.171	7.945	0	0.108	0.002	1.192	13.869	13.029	0	3.077
SRS3596961	SRR7600353	Monterey bloom	JGI_Monterey_bloom	PRJNA468212	SAMN09201603	CTEM	Coastal temperate/Upwelling areas		CCAL	Coastal - California Upwelling Coastal Province	Coastal	North Pacific Ocean	North Pacific Ocean	1908	TRUE	36.83	-121.9	2016-08-11	5.841	Illumina HiSeq 2500	0.318	10.907	33.014	-99.25	9.715	13.12	257.203	37.749	9.488	0.171	7.945	0	0.108	0.002	1.192	13.869	13.029	0	3.077
SRS3595166	SRR7592287	Monterey bloom	JGI_Monterey_bloom	PRJNA467724	SAMN09201853	CTEM	Coastal temperate/Upwelling areas		CCAL	Coastal - California Upwelling Coastal Province	Coastal	North Pacific Ocean	North Pacific Ocean	1908	TRUE	36.83	-121.9	2016-05-11	5.644	Illumina HiSeq 2500	0.318	10.907	33.014	-99.25	9.715	13.12	257.203	37.749	9.488	0.171	7.945	0	0.108	0.002	1.192	13.869	13.029	0	3.077
SRS3597002	SRR7600394	Monterey bloom	JGI_Monterey_bloom	PRJNA467739	SAMN09201682	CTEM	Coastal temperate/Upwelling areas		CCAL	Coastal - California Upwelling Coastal Province	Coastal	North Pacific Ocean	North Pacific Ocean	1908	TRUE	36.83	-121.9	2016-03-11	6.974	Illumina HiSeq 2500	0.318	10.907	33.014	-99.25	9.715	13.12	257.203	37.749	9.488	0.171	7.945	0	0.108	0.002	1.192	13.869	13.029	0	3.077
SRS3597001	SRR7600393	Monterey bloom	JGI_Monterey_bloom	PRJNA467738	SAMN09201847	CTEM	Coastal temperate/Upwelling areas		CCAL	Coastal - California Upwelling Coastal Province	Coastal	North Pacific Ocean	North Pacific Ocean	1908	TRUE	36.83	-121.9	2016-09-30	6.186	Illumina HiSeq 2500	0.318	10.907	33.014	-99.25	9.715	13.12	257.203	37.749	9.488	0.171	7.945	0	0.108	0.002	1.192	13.869	13.029	0	3.077
SRS3599365	SRR7609143	Monterey bloom	JGI_Monterey_bloom	PRJNA467760	SAMN09201685	CTEM	Coastal temperate/Upwelling areas		CCAL	Coastal - California Upwelling Coastal Province	Coastal	North Pacific Ocean	North Pacific Ocean	1908	TRUE	36.83	-121.9	2016-07-11	6.291	Illumina HiSeq 2500	0.318	10.907	33.014	-99.25	9.715	13.12	257.203	37.749	9.488	0.171	7.945	0	0.108	0.002	1.192	13.869	13.029	0	3.077
SRS3598069	SRR7607748	Monterey bloom	JGI_Monterey_bloom	PRJNA467749	SAMN09202072	CTEM	Coastal temperate/Upwelling areas		CCAL	Coastal - California Upwelling Coastal Province	Coastal	North Pacific Ocean	North Pacific Ocean	1908	TRUE	36.83	-121.9	2016-03-10	6.068	Illumina HiSeq 2500	0.318	10.907	33.014	-99.25	9.715	13.12	257.203	37.749	9.488	0.171	7.945	0	0.108	0.002	1.192	13.869	13.029	0	3.077
SRS3596368	SRR7593831	Monterey bloom	JGI_Monterey_bloom	PRJNA467730	SAMN09202067	CTEM	Coastal temperate/Upwelling areas		CCAL	Coastal - California Upwelling Coastal Province	Coastal	North Pacific Ocean	North Pacific Ocean	1908	TRUE	36.83	-121.9	2016-10-10	6	Illumina HiSeq 2500	0.318	10.907	33.014	-99.25	9.715	13.12	257.203	37.749	9.488	0.171	7.945	0	0.108	0.002	1.192	13.869	13.029	0	3.077
SRS3596752	SRR7595425	Monterey bloom	JGI_Monterey_bloom	PRJNA467736	SAMN09201848	CTEM	Coastal temperate/Upwelling areas		CCAL	Coastal - California Upwelling Coastal Province	Coastal	North Pacific Ocean	North Pacific Ocean	1908	TRUE	36.83	-121.9	2016-04-11	5.798	Illumina HiSeq 2500	0.318	10.907	33.014	-99.25	9.715	13.12	257.203	37.749	9.488	0.171	7.945	0	0.108	0.002	1.192	13.869	13.029	0	3.077
SRS3597739	SRR7601694	Monterey bloom	JGI_Monterey_bloom	PRJNA467746	SAMN09202070	CTEM	Coastal temperate/Upwelling areas		CCAL	Coastal - California Upwelling Coastal Province	Coastal	North Pacific Ocean	North Pacific Ocean	1908	TRUE	36.83	-121.9	2016-10-24	6	Illumina HiSeq 2500	0.318	10.907	33.014	-99.25	9.715	13.12	257.203	37.749	9.488	0.171	7.945	0	0.108	0.002	1.192	13.869	13.029	0	3.077
SRS3597062	SRR7600454	Monterey bloom	JGI_Monterey_bloom	PRJNA467740	SAMN09201846	CTEM	Coastal temperate/Upwelling areas		CCAL	Coastal - California Upwelling Coastal Province	Coastal	North Pacific Ocean	North Pacific Ocean	1908	TRUE	36.83	-121.9	2016-10-25	6	Illumina HiSeq 2500	0.318	10.907	33.014	-99.25	9.715	13.12	257.203	37.749	9.488	0.171	7.945	0	0.108	0.002	1.192	13.869	13.029	0	3.077
SRS3596367	SRR7593830	Monterey bloom	JGI_Monterey_bloom	PRJNA468209	SAMN09202468	CTEM	Coastal temperate/Upwelling areas		CCAL	Coastal - California Upwelling Coastal Province	Coastal	North Pacific Ocean	North Pacific Ocean	1908	TRUE	36.83	-121.9	2016-12-10	6	Illumina HiSeq 2500	0.318	10.907	33.014	-99.25	9.715	13.12	257.203	37.749	9.488	0.171	7.945	0	0.108	0.002	1.192	13.869	13.029	0	3.077
SRS3597003	SRR7600395	Monterey bloom	JGI_Monterey_bloom	PRJNA468213	SAMN09201602	CTEM	Coastal temperate/Upwelling areas		CCAL	Coastal - California Upwelling Coastal Province	Coastal	North Pacific Ocean	North Pacific Ocean	1908	TRUE	36.83	-121.9	2016-10-21	6	Illumina HiSeq 2500	0.318	10.907	33.014	-99.25	9.715	13.12	257.203	37.749	9.488	0.171	7.945	0	0.108	0.002	1.192	13.869	13.029	0	3.077
SRS3597331	SRR7601261	Monterey bloom	JGI_Monterey_bloom	PRJNA467743	SAMN09201683	CTEM	Coastal temperate/Upwelling areas		CCAL	Coastal - California Upwelling Coastal Province	Coastal	North Pacific Ocean	North Pacific Ocean	1908	TRUE	36.83	-121.9	2016-09-11	5.392	Illumina HiSeq 2500	0.318	10.907	33.014	-99.25	9.715	13.12	257.203	37.749	9.488	0.171	7.945	0	0.108	0.002	1.192	13.869	13.029	0	3.077
SRS3597061	SRR7600453	Monterey bloom	JGI_Monterey_bloom	PRJNA467741	SAMN09201450	CTEM	Coastal temperate/Upwelling areas		CCAL	Coastal - California Upwelling Coastal Province	Coastal	North Pacific Ocean	North Pacific Ocean	1908	TRUE	36.83	-121.9	2016-10-31	6	Illumina HiSeq 2500	0.318	10.907	33.014	-99.25	9.715	13.12	257.203	37.749	9.488	0.171	7.945	0	0.108	0.002	1.192	13.869	13.029	0	3.077
SRS3595200	SRR7592321	Monterey bloom	JGI_Monterey_bloom	PRJNA467725	SAMN09201852	CTEM	Coastal temperate/Upwelling areas		CCAL	Coastal - California Upwelling Coastal Province	Coastal	North Pacific Ocean	North Pacific Ocean	1908	TRUE	36.83	-121.9	2016-06-10	6.282	Illumina HiSeq 2500	0.318	10.907	33.014	-99.25	9.715	13.12	257.203	37.749	9.488	0.171	7.945	0	0.108	0.002	1.192	13.869	13.029	0	3.077
SRS3595272	SRR7592488	Monterey bloom	JGI_Monterey_bloom	PRJNA468208	SAMN09201605	CTEM	Coastal temperate/Upwelling areas		CCAL	Coastal - California Upwelling Coastal Province	Coastal	North Pacific Ocean	North Pacific Ocean	1908	TRUE	36.83	-121.9	2016-10-24	6	Illumina HiSeq 2500	0.318	10.907	33.014	-99.25	9.715	13.12	257.203	37.749	9.488	0.171	7.945	0	0.108	0.002	1.192	13.869	13.029	0	3.077
SRS3598656	SRR7608423	Monterey bloom	JGI_Monterey_bloom	PRJNA467756	SAMN09201538	CTEM	Coastal temperate/Upwelling areas		CCAL	Coastal - California Upwelling Coastal Province	Coastal	North Pacific Ocean	North Pacific Ocean	1908	TRUE	36.83	-121.9	2016-11-14	7.281	Illumina HiSeq 2500	0.318	10.907	33.014	-99.25	9.715	13.12	257.203	37.749	9.488	0.171	7.945	0	0.108	0.002	1.192	13.869	13.029	0	3.077
SRS3595343	SRR7592711	Monterey bloom	JGI_Monterey_bloom	PRJNA467728	SAMN09201452	CTEM	Coastal temperate/Upwelling areas		CCAL	Coastal - California Upwelling Coastal Province	Coastal	North Pacific Ocean	North Pacific Ocean	1908	TRUE	36.83	-121.9	2016-01-10	6.152	Illumina HiSeq 2500	0.318	10.907	33.014	-99.25	9.715	13.12	257.203	37.749	9.488	0.171	7.945	0	0.108	0.002	1.192	13.869	13.029	0	3.077
SRS3598294	SRR7608008	Monterey bloom	JGI_Monterey_bloom	PRJNA467751	SAMN09202073	CTEM	Coastal temperate/Upwelling areas		CCAL	Coastal - California Upwelling Coastal Province	Coastal	North Pacific Ocean	North Pacific Ocean	1908	TRUE	36.83	-121.9	2016-07-11	6.708	Illumina HiSeq 2500	0.318	10.907	33.014	-99.25	9.715	13.12	257.203	37.749	9.488	0.171	7.945	0	0.108	0.002	1.192	13.869	13.029	0	3.077
SRS3596523	SRR7594085	Monterey bloom	JGI_Monterey_bloom	PRJNA467732	SAMN09201849	CTEM	Coastal temperate/Upwelling areas		CCAL	Coastal - California Upwelling Coastal Province	Coastal	North Pacific Ocean	North Pacific Ocean	1908	TRUE	36.83	-121.9	2016-09-30	6.352	Illumina HiSeq 2500	0.318	10.907	33.014	-99.25	9.715	13.12	257.203	37.749	9.488	0.171	7.945	0	0.108	0.002	1.192	13.869	13.029	0	3.077
SRS3595363	SRR7592826	Monterey bloom	JGI_Monterey_bloom	PRJNA467729	SAMN09201851	CTEM	Coastal temperate/Upwelling areas		CCAL	Coastal - California Upwelling Coastal Province	Coastal	North Pacific Ocean	North Pacific Ocean	1908	TRUE	36.83	-121.9	2016-04-10	5.75	Illumina HiSeq 2500	0.318	10.907	33.014	-99.25	9.715	13.12	257.203	37.749	9.488	0.171	7.945	0	0.108	0.002	1.192	13.869	13.029	0	3.077
SRS3599065	SRR7608832	Monterey bloom	JGI_Monterey_bloom	PRJNA467758	SAMN09201684	CTEM	Coastal temperate/Upwelling areas		CCAL	Coastal - California Upwelling Coastal Province	Coastal	North Pacific Ocean	North Pacific Ocean	1908	TRUE	36.83	-121.9	2016-07-10	6	Illumina HiSeq 2500	0.318	10.907	33.014	-99.25	9.715	13.12	257.203	37.749	9.488	0.171	7.945	0	0.108	0.002	1.192	13.869	13.029	0	3.077
SRS3595105	SRR7592212	Monterey bloom	JGI_Monterey_bloom	PRJNA467720	SAMN09201680	CTEM	Coastal temperate/Upwelling areas		CCAL	Coastal - California Upwelling Coastal Province	Coastal	North Pacific Ocean	North Pacific Ocean	1908	TRUE	36.83	-121.9	2016-04-10	5.833	Illumina HiSeq 2500	0.318	10.907	33.014	-99.25	9.715	13.12	257.203	37.749	9.488	0.171	7.945	0	0.108	0.002	1.192	13.869	13.029	0	3.077
SRS3598964	SRR7608731	Monterey bloom	JGI_Monterey_bloom	PRJNA467757	SAMN09201302	CTEM	Coastal temperate/Upwelling areas		CCAL	Coastal - California Upwelling Coastal Province	Coastal	North Pacific Ocean	North Pacific Ocean	1908	TRUE	36.83	-121.9	2016-10-11	5.274	Illumina HiSeq 2500	0.318	10.907	33.014	-99.25	9.715	13.12	257.203	37.749	9.488	0.171	7.945	0	0.108	0.002	1.192	13.869	13.029	0	3.077
SRS3595118	SRR7592225	Monterey bloom	JGI_Monterey_bloom	PRJNA467721	SAMN09201419	CTEM	Coastal temperate/Upwelling areas		CCAL	Coastal - California Upwelling Coastal Province	Coastal	North Pacific Ocean	North Pacific Ocean	1908	TRUE	36.83	-121.9	2016-11-16	6.943	Illumina HiSeq 2500	0.318	10.907	33.014	-99.25	9.715	13.12	257.203	37.749	9.488	0.171	7.945	0	0.108	0.002	1.192	13.869	13.029	0	3.077
SRS3598489	SRR7608232	Monterey bloom	JGI_Monterey_bloom	PRJNA467755	SAMN09201442	CTEM	Coastal temperate/Upwelling areas		CCAL	Coastal - California Upwelling Coastal Province	Coastal	North Pacific Ocean	North Pacific Ocean	1908	TRUE	36.83	-121.9	2016-11-11	5.751	Illumina HiSeq 2500	0.318	10.907	33.014	-99.25	9.715	13.12	257.203	37.749	9.488	0.171	7.945	0	0.108	0.002	1.192	13.869	13.029	0	3.077
SRS3598303	SRR7608017	Monterey bloom	JGI_Monterey_bloom	PRJNA467753	SAMN09201443	CTEM	Coastal temperate/Upwelling areas		CCAL	Coastal - California Upwelling Coastal Province	Coastal	North Pacific Ocean	North Pacific Ocean	1908	TRUE	36.83	-121.9	2016-10-18	6	Illumina HiSeq 2500	0.318	10.907	33.014	-99.25	9.715	13.12	257.203	37.749	9.488	0.171	7.945	0	0.108	0.002	1.192	13.869	13.029	0	3.077
SRS3598296	SRR7608010	Monterey bloom	JGI_Monterey_bloom	PRJNA467752	SAMN09201539	CTEM	Coastal temperate/Upwelling areas		CCAL	Coastal - California Upwelling Coastal Province	Coastal	North Pacific Ocean	North Pacific Ocean	1908	TRUE	36.83	-121.9	2016-07-10	6	Illumina HiSeq 2500	0.318	10.907	33.014	-99.25	9.715	13.12	257.203	37.749	9.488	0.171	7.945	0	0.108	0.002	1.192	13.869	13.029	0	3.077
SRS3599066	SRR7608833	Monterey bloom	JGI_Monterey_bloom	PRJNA467759	SAMN09201441	CTEM	Coastal temperate/Upwelling areas		CCAL	Coastal - California Upwelling Coastal Province	Coastal	North Pacific Ocean	North Pacific Ocean	1908	TRUE	36.83	-121.9	2016-09-26	5.982	Illumina HiSeq 2500	0.318	10.907	33.014	-99.25	9.715	13.12	257.203	37.749	9.488	0.171	7.945	0	0.108	0.002	1.192	13.869	13.029	0	3.077
SRS3597445	SRR7601383	Monterey bloom	JGI_Monterey_bloom	PRJNA467745	SAMN09201274	CTEM	Coastal temperate/Upwelling areas		CCAL	Coastal - California Upwelling Coastal Province	Coastal	North Pacific Ocean	North Pacific Ocean	1908	TRUE	36.83	-121.9	2016-10-28	6	Illumina HiSeq 2500	0.318	10.907	33.014	-99.25	9.715	13.12	257.203	37.749	9.488	0.171	7.945	0	0.108	0.002	1.192	13.869	13.029	0	3.077
ERS493390	ERR599052	Tara prok	Sunagawa_et_al_2015	PRJEB1787	SAMEA2623116	CTEM	Coastal temperate/Upwelling areas		CCAL	Coastal - California Upwelling Coastal Province	Coastal	North Pacific Ocean	North Pacific Ocean	1908	TRUE	35.39	-127.74	2011-10-18	5	Illumina HiSeq 2000	0.065	32.775	33.068	-4655.5	1.045	16.28	254.856	34.542	2.615	0.506	8.036	0	0.059	0	0.387	15.549	1.476	0	0.182
ERS1869891	ERR2094675	San Pedro Channel	SPOT_to_coast	PRJEB12234	SAMEA104210873	CTEM	Coastal temperate/Upwelling areas		CCAL	Coastal - California Upwelling Coastal Province	Coastal	North Pacific Ocean	North Pacific Ocean	1908	TRUE	33.71	-118.25	2013-09-01	0	Illumina HiSeq 2500	0.237	11.459	33.386	-12.139	4.809	15.691	256.599	41.885	3.172	0.085	7.988	0	0.153	0.002	0.899	17.467	7.265	0	1.622
ERS1869890	ERR2094674	San Pedro Channel	SPOT_to_coast	PRJEB12234	SAMEA104210872	CTEM	Coastal temperate/Upwelling areas		CCAL	Coastal - California Upwelling Coastal Province	Coastal	North Pacific Ocean	North Pacific Ocean	1908	TRUE	33.71	-118.25	2012-10-19	0	Illumina HiSeq 2500	0.237	11.459	33.386	-12.139	4.809	15.691	256.599	41.885	3.172	0.085	7.988	0	0.153	0.002	0.899	17.467	7.265	0	1.622
ERS1869892	ERR2094676	San Pedro Channel	SPOT_to_coast	PRJEB12234	SAMEA104210874	CTEM	Coastal temperate/Upwelling areas		CCAL	Coastal - California Upwelling Coastal Province	Coastal	North Pacific Ocean	North Pacific Ocean	1908	TRUE	33.71	-118.25	2013-04-24	0	Illumina HiSeq 2500	0.237	11.459	33.386	-12.139	4.809	15.691	256.599	41.885	3.172	0.085	7.988	0	0.153	0.002	0.899	17.467	7.265	0	1.622
ERS1869889	ERR2094673	San Pedro Channel	SPOT_to_coast	PRJEB12234	SAMEA104210871	CTEM	Coastal temperate/Upwelling areas		CCAL	Coastal - California Upwelling Coastal Province	Coastal	North Pacific Ocean	North Pacific Ocean	1908	TRUE	33.71	-118.25	2012-07-15	0	Illumina HiSeq 2500	0.237	11.459	33.386	-12.139	4.809	15.691	256.599	41.885	3.172	0.085	7.988	0	0.153	0.002	0.899	17.467	7.265	0	1.622
ERS1869893	ERR2094677	San Pedro Channel	SPOT_to_coast	PRJEB12234	SAMEA104210875	CTEM	Coastal temperate/Upwelling areas		CCAL	Coastal - California Upwelling Coastal Province	Coastal	North Pacific Ocean	North Pacific Ocean	1908	TRUE	33.55	-118.4	2012-07-15	0	Illumina HiSeq 2500	0.096	14.925	33.421	-894.861	4.176	17.219	258.167	41.741	2.8	0.132	7.996	0	0.157	0.002	0.842	17.331	6.513	0	1.459
ERS1869896	ERR2094680	San Pedro Channel	SPOT_to_coast	PRJEB12234	SAMEA104210878	CTEM	Coastal temperate/Upwelling areas		CCAL	Coastal - California Upwelling Coastal Province	Coastal	North Pacific Ocean	North Pacific Ocean	1908	TRUE	33.55	-118.4	2013-04-24	0	Illumina HiSeq 2500	0.096	14.925	33.421	-894.861	4.176	17.219	258.167	41.741	2.8	0.132	7.996	0	0.157	0.002	0.842	17.331	6.513	0	1.459
ERS1869894	ERR2094678	San Pedro Channel	SPOT_to_coast	PRJEB12234	SAMEA104210876	CTEM	Coastal temperate/Upwelling areas		CCAL	Coastal - California Upwelling Coastal Province	Coastal	North Pacific Ocean	North Pacific Ocean	1908	TRUE	33.55	-118.4	2012-10-19	0	Illumina HiSeq 2500	0.096	14.925	33.421	-894.861	4.176	17.219	258.167	41.741	2.8	0.132	7.996	0	0.157	0.002	0.842	17.331	6.513	0	1.459
ERS1869895	ERR2094679	San Pedro Channel	SPOT_to_coast	PRJEB12234	SAMEA104210877	CTEM	Coastal temperate/Upwelling areas		CCAL	Coastal - California Upwelling Coastal Province	Coastal	North Pacific Ocean	North Pacific Ocean	1908	TRUE	33.55	-118.4	2013-09-01	0	Illumina HiSeq 2500	0.096	14.925	33.421	-894.861	4.176	17.219	258.167	41.741	2.8	0.132	7.996	0	0.157	0.002	0.842	17.331	6.513	0	1.459
ERS490183	ERR598994	Tara prok	Sunagawa_et_al_2015	PRJEB1787	SAMEA2620970	CTEM	Coastal temperate/Upwelling areas		BENG	Coastal - Benguela Current Coastal Province	Coastal	South Atlantic Ocean	South Atlantic Ocean	1914	TRUE	-32.17	17.71	2010-09-07	5	Illumina HiSeq 2000	0.21	12.689	34.926	-153.861	1.822	16.124	259.63	43.352	4.105	0.182	8.097	0	0.144	0.001	0.42	16.568	10.07	0	2.179
ERS490192	ERR594313	Tara girus	TARA_Girus	PRJEB1788	SAMEA2620979	CTEM	Coastal temperate/Upwelling areas		BENG	Coastal - Benguela Current Coastal Province	Coastal	South Atlantic Ocean	South Atlantic Ocean	1914	TRUE	-32.24	17.71	2010-09-07	5	Illumina HiSeq 2000	0.21	12.645	34.918	-161.278	1.791	16.126	259.709	43.293	3.539	0.182	8.1	0	0.153	0.001	0.398	16.584	9.959	0	2.141
ERS490193	ERR594325	Tara girus	TARA_Girus	PRJEB1788	SAMEA2620980	CTEM	Coastal temperate/Upwelling areas		BENG	Coastal - Benguela Current Coastal Province	Coastal	South Atlantic Ocean	South Atlantic Ocean	1914	TRUE	-32.24	17.71	2010-09-07	5	Illumina HiSeq 2000	0.21	12.645	34.918	-161.278	1.791	16.126	259.709	43.293	3.539	0.182	8.1	0	0.153	0.001	0.398	16.584	9.959	0	2.141
ERS491492	ERR599050	Tara prok	Sunagawa_et_al_2015	PRJEB1787	SAMEA2621839	CTEM	Coastal temperate/Upwelling areas		SPSG	Westerlies - S. Pacific Subtropical Gyre Province	Westerlies	South Pacific Ocean	South Pacific Ocean	1910	TRUE	-32.79	-87.08	2011-03-18	5	Illumina HiSeq 2000	0.058	42.364	34.613	-3618.22	0.918	18.415	240.845	37.93	1.026	0.528	8.044	0	0.041	0	0.225	16.779	1.173	0	0.112
ERS491421	ERR599064	Tara prok	Sunagawa_et_al_2015	PRJEB1787	SAMEA2621779	CTEM	Coastal temperate/Upwelling areas		CHIL	Coastal - Chile-Peru Current Coastal Province	Coastal	South Pacific Ocean	South Pacific Ocean	1910	TRUE	-33.97	-73.07	2011-03-12	5	Illumina HiSeq 2000	0.111	23.255	34.161	-5354.94	7.689	15.25	263.256	38.662	2.038	0.201	7.98	0	0.066	0	1.354	14.428	5.669	0	1.182
SRX8973958	SRR12479939	AMT28	SRP278138	PRJNA656268	SAMN15782463	TGYR	Subtropical oceanic gyres		NASE	Westerlies - N. Atlantic Subtropical Gyral Province (East) (STGE)	Westerlies	North Atlantic Ocean	North Atlantic Ocean	1912	TRUE	38.5	-18.63	2018-09-29	5	Illumina NovaSeq 6000	0.068	46.389	36.226	-5079.75	0.052	18.612	240.014	33.799	1.113	0.495	8.043	0	0.023	0	0.028	17.49	1.092	0	0.113
SRX8973969	SRR12479928	AMT28	SRP278138	PRJNA656268	SAMN15782464	TGYR	Subtropical oceanic gyres		NASE	Westerlies - N. Atlantic Subtropical Gyral Province (East) (STGE)	Westerlies	North Atlantic Ocean	North Atlantic Ocean	1912	TRUE	36.41	-20.12	2018-09-30	5	Illumina NovaSeq 6000	0.062	45.361	36.448	-5141.81	0.011	19.716	234.696	35.46	1.17	0.48	8.036	0	0.01	0	0.023	18.397	0.959	0	0.072
SRX8973668	SRR12479764	AMT28	SRP278138	PRJNA656268	SAMN15782465	TGYR	Subtropical oceanic gyres		NASE	Westerlies - N. Atlantic Subtropical Gyral Province (East) (STGE)	Westerlies	North Atlantic Ocean	North Atlantic Ocean	1912	TRUE	35.28	-20.92	2018-09-30	5	Illumina NovaSeq 6000	0.06	44.569	36.532	-5250.28	0.003	20.276	231.501	36.552	1.199	0.466	8.036	0	0.048	0	0.023	18.907	0.933	0	0.063
SRX8973679	SRR12479753	AMT28	SRP278138	PRJNA656268	SAMN15782466	TGYR	Subtropical oceanic gyres		NASE	Westerlies - N. Atlantic Subtropical Gyral Province (East) (STGE)	Westerlies	North Atlantic Ocean	North Atlantic Ocean	1912	TRUE	33.05	-22.14	2018-10-01	5	Illumina NovaSeq 6000	0.057	48.76	36.751	-5283.81	0.005	21.049	227.219	38.438	1.215	0.448	8.047	0	0.042	0	0.017	19.76	0.967	0	0.071
SRX8973592	SRR12479840	AMT28	SRP278138	PRJNA656268	SAMN15782467	TGYR	Subtropical oceanic gyres		NASE	Westerlies - N. Atlantic Subtropical Gyral Province (East) (STGE)	Westerlies	North Atlantic Ocean	North Atlantic Ocean	1912	TRUE	31.86	-22.71	2018-10-01	5	Illumina NovaSeq 6000	0.055	48.062	36.827	-5279.86	0.005	21.325	226.448	39.604	1.247	0.436	8.046	0	0.038	0	0.016	20.128	0.97	0	0.072
SRX8973603	SRR12479829	AMT28	SRP278138	PRJNA656268	SAMN15782468	TGYR	Subtropical oceanic gyres		NASE	Westerlies - N. Atlantic Subtropical Gyral Province (East) (STGE)	Westerlies	North Atlantic Ocean	North Atlantic Ocean	1912	TRUE	29.49	-23.93	2018-10-02	5	Illumina NovaSeq 6000	0.053	47.412	37.051	-5267.69	0.003	21.95	223.093	41.438	1.284	0.419	8.044	0	0.04	0.001	0.014	20.797	0.956	0	0.066
SRX8974094	SRR12480268	AMT28	SRP278138	PRJNA656268	SAMN15782469	TGYR	Subtropical oceanic gyres		NASE	Westerlies - N. Atlantic Subtropical Gyral Province (East) (STGE)	Westerlies	North Atlantic Ocean	North Atlantic Ocean	1912	TRUE	28.61	-24.36	2018-10-02	5	Illumina NovaSeq 6000	0.052	47.922	37.13	-5212.33	0.003	22.21	222.336	42.048	1.286	0.415	8.043	0	0.06	0.001	0.013	21.036	0.969	0	0.067
SRX8974105	SRR12480257	AMT28	SRP278138	PRJNA656268	SAMN15782470	TGYR	Subtropical oceanic gyres		NASE	Westerlies - N. Atlantic Subtropical Gyral Province (East) (STGE)	Westerlies	North Atlantic Ocean	North Atlantic Ocean	1912	TRUE	26.2	-25.52	2018-10-03	5	Illumina NovaSeq 6000	0.054	47.737	37.263	-5384.78	0.002	22.945	219.235	43.319	1.196	0.411	8.041	0	0.058	0.001	0.016	21.73	1.008	0	0.065
SRX8973855	SRR12480042	AMT28	SRP278138	PRJNA656268	SAMN15782471	TGYR	Subtropical oceanic gyres		NATR	Trades - N. Atlantic Tropical Gyral Province (TRPG)	Trades	North Atlantic Ocean	North Atlantic Ocean	1912	TRUE	25.18	-26.01	2018-10-03	5	Illumina NovaSeq 6000	0.055	46.348	37.258	-5352.78	0.002	23.201	218.211	43.821	1.131	0.409	8.04	0	0.043	0.001	0.022	22.001	1.022	0	0.065
SRX8973866	SRR12480031	AMT28	SRP278138	PRJNA656268	SAMN15782472	TGYR	Subtropical oceanic gyres		NATR	Trades - N. Atlantic Tropical Gyral Province (TRPG)	Trades	North Atlantic Ocean	North Atlantic Ocean	1912	TRUE	22.6	-27.21	2018-10-04	5	Illumina NovaSeq 6000	0.058	40.518	37.034	-5485.86	0.001	23.739	215.95	44.612	0.892	0.411	8.039	0	0.075	0.001	0.087	22.673	1.052	0	0.07
SRX8973877	SRR12480020	AMT28	SRP278138	PRJNA656268	SAMN15782473	TGYR	Subtropical oceanic gyres		NATR	Trades - N. Atlantic Tropical Gyral Province (TRPG)	Trades	North Atlantic Ocean	North Atlantic Ocean	1912	TRUE	21.45	-27.74	2018-10-04	5	Illumina NovaSeq 6000	0.059	37.105	36.927	-5378.83	0.003	23.907	215.28	44.859	0.793	0.415	8.041	0	0.073	0.001	0.121	22.94	1.066	0	0.075
SRX8973720	SRR12479712	AMT28	SRP278138	PRJNA656268	SAMN15782474	TGYR	Subtropical oceanic gyres		NATR	Trades - N. Atlantic Tropical Gyral Province (TRPG)	Trades	North Atlantic Ocean	North Atlantic Ocean	1912	TRUE	19.08	-28.82	2018-10-05	5	Illumina NovaSeq 6000	0.061	32.678	36.706	-4866.89	0.002	24.311	213.737	45.354	0.817	0.413	8.046	0	0.093	0.001	0.085	23.476	1.107	0	0.073
SRX9564285	SRR13122062	C13.5/A13.5	SRP278138	PRJNA656268	SAMN16861271	TGYR	Subtropical oceanic gyres		SATL	Trades - South Atlantic Gyral Province (SATG)	Trades	South Atlantic Ocean	South Atlantic Ocean	1914	TRUE	-17.6	-17.79	2020-04-01	7	Illumina NovaSeq 6000	0.044	51.298	36.922	-3887.94	0.009	24.011	214.707	47.483	1.173	0.382	8.047	0	0.104	0	0.11	22.987	1.024	0	0.072
SRX9564284	SRR13122063	C13.5/A13.5	SRP278138	PRJNA656268	SAMN16861270	TGYR	Subtropical oceanic gyres		SATL	Trades - South Atlantic Gyral Province (SATG)	Trades	South Atlantic Ocean	South Atlantic Ocean	1914	TRUE	-17.91	-17.46	2020-04-01	7	Illumina NovaSeq 6000	0.043	51.159	36.896	-3760.94	0.008	23.971	215.126	47.359	1.168	0.379	8.044	0	0.095	0	0.129	22.916	1.023	0	0.072
SRX9564283	SRR13122064	C13.5/A13.5	SRP278138	PRJNA656268	SAMN16861269	TGYR	Subtropical oceanic gyres		SATL	Trades - South Atlantic Gyral Province (SATG)	Trades	South Atlantic Ocean	South Atlantic Ocean	1914	TRUE	-18.06	-17.3	2020-04-01	7	Illumina NovaSeq 6000	0.043	51.048	36.883	-3906.53	0.009	23.955	215.286	47.25	1.167	0.378	8.044	0	0.09	0	0.134	22.883	1.023	0	0.072
SRX8973568	SRR12479864	AMT28	SRP278138	PRJNA656268	SAMN15782493	TGYR	Subtropical oceanic gyres		SATL	Trades - South Atlantic Gyral Province (SATG)	Trades	South Atlantic Ocean	South Atlantic Ocean	1914	TRUE	-18.34	-25.09	2018-10-15	5	Illumina NovaSeq 6000	0.04	51.1	37.177	-5088.11	0.003	25.159	210.681	47.776	1.262	0.294	8.04	0	0.082	0	0.092	24.006	1.044	0	0.069
SRX8973825	SRR12480072	P18	SRP278138	PRJNA656268	SAMN15783109	TGYR	Subtropical oceanic gyres		SPSG	Westerlies - S. Pacific Subtropical Gyre Province	Westerlies	South Pacific Ocean	South Pacific Ocean	1910	TRUE	-19	-103	2016-12-19	3	Illumina NovaSeq 6000	0.049	61.277	36.21	-3970.58	0.19	22.925	220.478	46.099	0.721	0.412	8.054	0	0.087	0	0.459	21.933	1.149	0	0.113
SRX9564282	SRR13122065	C13.5/A13.5	SRP278138	PRJNA656268	SAMN16861268	TGYR	Subtropical oceanic gyres		SATL	Trades - South Atlantic Gyral Province (SATG)	Trades	South Atlantic Ocean	South Atlantic Ocean	1914	TRUE	-19.7	-15.51	2020-03-31	7	Illumina NovaSeq 6000	0.043	48.835	36.748	-3919.47	0.012	23.638	216.77	46.602	1.182	0.371	8.04	0	0.073	0	0.193	22.52	1.009	0	0.071
SRX9564281	SRR13122066	C13.5/A13.5	SRP278138	PRJNA656268	SAMN16861267	TGYR	Subtropical oceanic gyres		SATL	Trades - South Atlantic Gyral Province (SATG)	Trades	South Atlantic Ocean	South Atlantic Ocean	1914	TRUE	-19.97	-15.23	2020-03-31	7	Illumina NovaSeq 6000	0.043	49.314	36.735	-4101	0.011	23.599	216.961	46.388	1.184	0.367	8.04	0	0.067	0	0.199	22.467	1.009	0	0.071
SRX8973827	SRR12480070	P18	SRP278138	PRJNA656268	SAMN15783110	TGYR	Subtropical oceanic gyres		SPSG	Westerlies - S. Pacific Subtropical Gyre Province	Westerlies	South Pacific Ocean	South Pacific Ocean	1910	TRUE	-20	-103	2016-12-19	2	Illumina NovaSeq 6000	0.045	64.725	36.239	-4074.69	0.045	22.923	219.892	45.994	0.779	0.398	8.047	0	0.075	0	0.421	21.85	0.921	0	0.079
SRX9564280	SRR13122067	C13.5/A13.5	SRP278138	PRJNA656268	SAMN16861266	TGYR	Subtropical oceanic gyres		SATL	Trades - South Atlantic Gyral Province (SATG)	Trades	South Atlantic Ocean	South Atlantic Ocean	1914	TRUE	-20.25	-14.92	2020-03-31	7	Illumina NovaSeq 6000	0.043	49.011	36.726	-3940.69	0.01	23.554	217.17	46.354	1.189	0.367	8.039	0	0.072	0	0.205	22.399	1.004	0	0.071
SRX8973579	SRR12479853	AMT28	SRP278138	PRJNA656268	SAMN15782494	TGYR	Subtropical oceanic gyres		SATL	Trades - South Atlantic Gyral Province (SATG)	Trades	South Atlantic Ocean	South Atlantic Ocean	1914	TRUE	-20.38	-25.06	2018-10-16	5	Illumina NovaSeq 6000	0.041	50.211	37.168	-5314.17	0.001	25.078	211.73	46.441	1.3	0.285	8.033	0	0.058	0	0.142	23.788	1.03	0	0.067
SRX9564278	SRR13122069	C13.5/A13.5	SRP278138	PRJNA656268	SAMN16861265	TGYR	Subtropical oceanic gyres		SATL	Trades - South Atlantic Gyral Province (SATG)	Trades	South Atlantic Ocean	South Atlantic Ocean	1914	TRUE	-20.54	-14.61	2020-03-31	7	Illumina NovaSeq 6000	0.043	49.243	36.709	-3754.56	0.01	23.503	217.398	46.234	1.198	0.367	8.039	0	0.084	0	0.216	22.328	0.998	0	0.07
SRX9564277	SRR13122070	C13.5/A13.5	SRP278138	PRJNA656268	SAMN16861264	TGYR	Subtropical oceanic gyres		SATL	Trades - South Atlantic Gyral Province (SATG)	Trades	South Atlantic Ocean	South Atlantic Ocean	1914	TRUE	-20.7	-14.44	2020-03-31	7	Illumina NovaSeq 6000	0.043	49.302	36.698	-4115.22	0.008	23.476	217.529	46.157	1.208	0.367	8.038	0	0.087	0	0.223	22.282	0.995	0	0.07
SRX9564276	SRR13122071	C13.5/A13.5	SRP278138	PRJNA656268	SAMN16861263	TGYR	Subtropical oceanic gyres		SATL	Trades - South Atlantic Gyral Province (SATG)	Trades	South Atlantic Ocean	South Atlantic Ocean	1914	TRUE	-20.83	-14.3	2020-03-31	7	Illumina NovaSeq 6000	0.043	49.558	36.692	-3804.17	0.008	23.469	217.652	46.145	1.213	0.367	8.038	0	0.086	0	0.227	22.249	0.992	0	0.069
SRX8973828	SRR12480069	P18	SRP278138	PRJNA656268	SAMN15783111	TGYR	Subtropical oceanic gyres		SPSG	Westerlies - S. Pacific Subtropical Gyre Province	Westerlies	South Pacific Ocean	South Pacific Ocean	1910	TRUE	-21	-103	2016-12-20	4	Illumina NovaSeq 6000	0.042	64.715	36.227	-4032.22	0.005	22.896	219.686	45.659	0.855	0.384	8.04	0	0.063	0	0.361	21.767	0.813	0	0.06
SRX9564275	SRR13122072	C13.5/A13.5	SRP278138	PRJNA656268	SAMN16861262	TGYR	Subtropical oceanic gyres		SATL	Trades - South Atlantic Gyral Province (SATG)	Trades	South Atlantic Ocean	South Atlantic Ocean	1914	TRUE	-21	-14.11	2020-03-31	7	Illumina NovaSeq 6000	0.043	49.653	36.688	-4679.92	0.007	23.46	217.769	45.962	1.223	0.368	8.037	0	0.085	0	0.233	22.219	0.991	0	0.069
SRX9564274	SRR13122073	C13.5/A13.5	SRP278138	PRJNA656268	SAMN16861261	TGYR	Subtropical oceanic gyres		SATL	Trades - South Atlantic Gyral Province (SATG)	Trades	South Atlantic Ocean	South Atlantic Ocean	1914	TRUE	-21.12	-13.98	2020-03-31	7	Illumina NovaSeq 6000	0.043	49.767	36.682	-3684.17	0.006	23.443	217.893	45.697	1.229	0.368	8.037	0	0.084	0	0.237	22.191	0.99	0	0.069
ERS491804	ERR599024	Tara prok	Sunagawa_et_al_2015	PRJEB1787	SAMEA2622074	TGYR	Subtropical oceanic gyres		SPSG	Westerlies - S. Pacific Subtropical Gyre Province	Westerlies	South Pacific Ocean	South Pacific Ocean	1910	TRUE	-21.15	-104.8	2011-04-09	5	Illumina HiSeq 2000	0.041	63.621	36.295	-3907.5	0.004	23.175	218.6	45.563	0.867	0.362	8.04	0	0.053	0	0.342	22.005	0.806	0	0.059
SRX9564273	SRR13122074	C13.5/A13.5	SRP278138	PRJNA656268	SAMN16861260	TGYR	Subtropical oceanic gyres		SATL	Trades - South Atlantic Gyral Province (SATG)	Trades	South Atlantic Ocean	South Atlantic Ocean	1914	TRUE	-21.23	-13.87	2020-03-31	7	Illumina NovaSeq 6000	0.043	49.571	36.676	-3597.11	0.005	23.427	218.004	45.755	1.234	0.368	8.037	0	0.082	0	0.241	22.167	0.99	0	0.069
SRX9564272	SRR13122075	C13.5/A13.5	SRP278138	PRJNA656268	SAMN16861259	TGYR	Subtropical oceanic gyres		SATL	Trades - South Atlantic Gyral Province (SATG)	Trades	South Atlantic Ocean	South Atlantic Ocean	1914	TRUE	-21.43	-13.65	2020-03-31	7	Illumina NovaSeq 6000	0.043	48.869	36.662	-3915.92	0.003	23.396	218.236	45.628	1.242	0.368	8.037	0	0.076	0	0.248	22.121	0.989	0	0.069
SRX9564271	SRR13122076	C13.5/A13.5	SRP278138	PRJNA656268	SAMN16861258	TGYR	Subtropical oceanic gyres		SATL	Trades - South Atlantic Gyral Province (SATG)	Trades	South Atlantic Ocean	South Atlantic Ocean	1914	TRUE	-21.57	-13.5	2020-03-31	7	Illumina NovaSeq 6000	0.043	48.188	36.658	-4192.11	0.003	23.376	218.347	45.664	1.245	0.368	8.037	0	0.072	0	0.251	22.084	0.988	0	0.069
SRX8974214	SRR12480148	AMT28	SRP278138	PRJNA656268	SAMN15782495	TGYR	Subtropical oceanic gyres		SATL	Trades - South Atlantic Gyral Province (SATG)	Trades	South Atlantic Ocean	South Atlantic Ocean	1914	TRUE	-21.61	-25.05	2018-10-16	5	Illumina NovaSeq 6000	0.042	50.497	37.091	-5198.64	0.001	24.853	212.448	45.64	1.359	0.275	8.032	0	0.072	0	0.155	23.568	1.009	0	0.063
SRX8973829	SRR12480068	P18	SRP278138	PRJNA656268	SAMN15783112	TGYR	Subtropical oceanic gyres		SPSG	Westerlies - S. Pacific Subtropical Gyre Province	Westerlies	South Pacific Ocean	South Pacific Ocean	1910	TRUE	-22	-103	2016-12-20	3	Illumina NovaSeq 6000	0.039	63.433	36.216	-4014.75	0.001	22.887	219.754	45.311	0.904	0.373	8.036	0	0.046	0	0.314	21.665	0.785	0	0.052
SRX8973730	SRR12479702	I09N	SRP278138	PRJNA656268	SAMN15782826	TGYR	Subtropical oceanic gyres		ISSG	Trades - Indian S. Subtropical Gyre Province	Trades	Indian Ocean	Indian Ocean	1904	TRUE	-22.7	95	2016-03-28	7	Illumina NovaSeq 6000	0.046	38.002	35.184	-5156.06	0	23.323	218.79	43.912	2.248	0.48	8.078	0	0.011	0	0.012	21.849	0.959	0	0.061
SRX8973902	SRR12479995	P18	SRP278138	PRJNA656268	SAMN15783113	TGYR	Subtropical oceanic gyres		SPSG	Westerlies - S. Pacific Subtropical Gyre Province	Westerlies	South Pacific Ocean	South Pacific Ocean	1910	TRUE	-23	-103	2016-12-21	3	Illumina NovaSeq 6000	0.038	61.814	36.174	-3941.36	0.001	22.783	220.089	45.002	0.984	0.363	8.036	0	0.059	0	0.226	21.531	0.792	0	0.05
ERS492408	ERR598954	Tara prok	Sunagawa_et_al_2015	PRJEB1787	SAMEA2622518	TGYR	Subtropical oceanic gyres		SPSG	Westerlies - S. Pacific Subtropical Gyre Province	Westerlies	South Pacific Ocean	South Pacific Ocean	1910	TRUE	-23.26	-129.44	2011-06-14	5	Illumina HiSeq 2000	0.037	46.329	36.259	-3614.03	0.001	25.06	211.499	42.2	1.085	0.29	8.052	0	0.037	0	0.106	23.411	0.891	0	0.056
SRX9564270	SRR13122077	C13.5/A13.5	SRP278138	PRJNA656268	SAMN16861257	TGYR	Subtropical oceanic gyres		SATL	Trades - South Atlantic Gyral Province (SATG)	Trades	South Atlantic Ocean	South Atlantic Ocean	1914	TRUE	-23.35	-11.57	2020-03-30	7	Illumina NovaSeq 6000	0.043	48.771	36.611	-3593.97	0.022	22.997	220.123	44.735	1.403	0.377	8.036	0	0.058	0	0.264	21.601	0.993	0	0.073
SRX9564269	SRR13122078	C13.5/A13.5	SRP278138	PRJNA656268	SAMN16861256	TGYR	Subtropical oceanic gyres		SATL	Trades - South Atlantic Gyral Province (SATG)	Trades	South Atlantic Ocean	South Atlantic Ocean	1914	TRUE	-23.35	-11.57	2020-03-30	7	Illumina NovaSeq 6000	0.043	48.771	36.611	-3593.97	0.022	22.997	220.123	44.735	1.403	0.377	8.036	0	0.058	0	0.264	21.601	0.993	0	0.073
SRX8973727	SRR12479705	I09N	SRP278138	PRJNA656268	SAMN15782823	TGYR	Subtropical oceanic gyres		ISSG	Trades - Indian S. Subtropical Gyre Province	Trades	Indian Ocean	Indian Ocean	1904	TRUE	-23.56	95	2016-03-27	7	Illumina NovaSeq 6000	0.045	35.826	35.34	-5261.56	0	22.861	220.081	43.685	2.213	0.486	8.078	0	0.001	0	0.015	21.401	0.93	0	0.06
SRX9564267	SRR13122080	C13.5/A13.5	SRP278138	PRJNA656268	SAMN16861255	TGYR	Subtropical oceanic gyres		SATL	Trades - South Atlantic Gyral Province (SATG)	Trades	South Atlantic Ocean	South Atlantic Ocean	1914	TRUE	-23.65	-11.24	2020-03-30	7	Illumina NovaSeq 6000	0.043	48.081	36.602	-3714.81	0.024	22.927	220.455	44.516	1.44	0.376	8.036	0	0.05	0	0.26	21.519	0.982	0	0.072
SRX8973726	SRR12479706	I09N	SRP278138	PRJNA656268	SAMN15782822	TGYR	Subtropical oceanic gyres		ISSG	Trades - Indian S. Subtropical Gyre Province	Trades	Indian Ocean	Indian Ocean	1904	TRUE	-23.88	95	2016-03-27	7	Illumina NovaSeq 6000	0.045	35.947	35.399	-5279.47	0	22.681	220.477	43.499	2.198	0.486	8.078	0	0.021	0	0.016	21.25	0.924	0	0.059
SRX8973905	SRR12479992	P18	SRP278138	PRJNA656268	SAMN15783116	TGYR	Subtropical oceanic gyres		SPSG	Westerlies - S. Pacific Subtropical Gyre Province	Westerlies	South Pacific Ocean	South Pacific Ocean	1910	TRUE	-23.9	-103	2016-12-31	2	Illumina NovaSeq 6000	0.038	58.77	36.117	-3695.25	0.001	22.671	220.605	44.622	1.027	0.359	8.036	0	0.053	0	0.166	21.394	0.797	0	0.05
SRX9564266	SRR13122081	C13.5/A13.5	SRP278138	PRJNA656268	SAMN16861254	TGYR	Subtropical oceanic gyres		SATL	Trades - South Atlantic Gyral Province (SATG)	Trades	South Atlantic Ocean	South Atlantic Ocean	1914	TRUE	-23.95	-10.92	2020-03-30	7	Illumina NovaSeq 6000	0.043	48.049	36.577	-3573.06	0.027	22.833	220.742	44.394	1.471	0.379	8.036	0	0.053	0	0.254	21.432	0.975	0	0.073
SRX8973903	SRR12479994	P18	SRP278138	PRJNA656268	SAMN15783114	TGYR	Subtropical oceanic gyres		SPSG	Westerlies - S. Pacific Subtropical Gyre Province	Westerlies	South Pacific Ocean	South Pacific Ocean	1910	TRUE	-23.96	-103	2016-12-22	7	Illumina NovaSeq 6000	0.037	58.585	36.113	-3730.72	0.001	22.663	220.669	44.524	1.031	0.36	8.037	0	0.054	0	0.16	21.375	0.798	0	0.05
SRX8974225	SRR12480137	AMT28	SRP278138	PRJNA656268	SAMN15782496	TGYR	Subtropical oceanic gyres		SATL	Trades - South Atlantic Gyral Province (SATG)	Trades	South Atlantic Ocean	South Atlantic Ocean	1914	TRUE	-24	-25	2018-10-17	5	Illumina NovaSeq 6000	0.044	46.134	36.871	-5503.36	0.001	24.319	214.189	43.587	1.475	0.272	8.034	0	0.029	0	0.14	22.962	0.951	0	0.059
SRX9564265	SRR13122082	C13.5/A13.5	SRP278138	PRJNA656268	SAMN16861253	TGYR	Subtropical oceanic gyres		SATL	Trades - South Atlantic Gyral Province (SATG)	Trades	South Atlantic Ocean	South Atlantic Ocean	1914	TRUE	-24.1	-10.75	2020-03-30	7	Illumina NovaSeq 6000	0.044	48.18	36.565	-3857.64	0.03	22.79	220.88	44.152	1.475	0.38	8.036	0	0.053	0	0.254	21.382	0.972	0	0.073
SRX8973725	SRR12479707	I09N	SRP278138	PRJNA656268	SAMN15782821	TGYR	Subtropical oceanic gyres		ISSG	Trades - Indian S. Subtropical Gyre Province	Trades	Indian Ocean	Indian Ocean	1904	TRUE	-24.14	95	2016-03-27	7	Illumina NovaSeq 6000	0.045	37.357	35.432	-5335.72	0	22.559	220.741	43.453	2.187	0.485	8.078	0	0.035	0	0.016	21.12	0.919	0	0.059
SRX9564264	SRR13122083	C13.5/A13.5	SRP278138	PRJNA656268	SAMN16861252	TGYR	Subtropical oceanic gyres		SATL	Trades - South Atlantic Gyral Province (SATG)	Trades	South Atlantic Ocean	South Atlantic Ocean	1914	TRUE	-24.21	-10.63	2020-03-30	7	Illumina NovaSeq 6000	0.044	48.072	36.553	-3936.03	0.033	22.755	220.996	44.246	1.496	0.38	8.036	0	0.053	0	0.246	21.339	0.961	0	0.073
SRX9564263	SRR13122084	C13.5/A13.5	SRP278138	PRJNA656268	SAMN16861251	TGYR	Subtropical oceanic gyres		SATL	Trades - South Atlantic Gyral Province (SATG)	Trades	South Atlantic Ocean	South Atlantic Ocean	1914	TRUE	-24.41	-10.41	2020-03-30	7	Illumina NovaSeq 6000	0.044	47.697	36.537	-3978.56	0.04	22.71	221.158	44.178	1.513	0.38	8.036	0	0.051	0	0.238	21.276	0.949	0	0.072
SRX8973724	SRR12479708	I09N	SRP278138	PRJNA656268	SAMN15782820	TGYR	Subtropical oceanic gyres		ISSG	Trades - Indian S. Subtropical Gyre Province	Trades	Indian Ocean	Indian Ocean	1904	TRUE	-24.46	95	2016-03-27	7	Illumina NovaSeq 6000	0.045	38.311	35.471	-4982.31	0.001	22.411	221.202	43.205	2.173	0.487	8.078	0	0.048	0	0.018	20.939	0.914	0	0.058
SRX9564262	SRR13122085	C13.5/A13.5	SRP278138	PRJNA656268	SAMN16861250	TGYR	Subtropical oceanic gyres		SATL	Trades - South Atlantic Gyral Province (SATG)	Trades	South Atlantic Ocean	South Atlantic Ocean	1914	TRUE	-24.58	-10.23	2020-03-30	7	Illumina NovaSeq 6000	0.044	47.968	36.525	-4071.83	0.045	22.668	221.286	44.09	1.516	0.38	8.036	0	0.052	0	0.237	21.223	0.943	0	0.072
SRX9564261	SRR13122086	C13.5/A13.5	SRP278138	PRJNA656268	SAMN16861249	TGYR	Subtropical oceanic gyres		SATL	Trades - South Atlantic Gyral Province (SATG)	Trades	South Atlantic Ocean	South Atlantic Ocean	1914	TRUE	-24.72	-10.07	2020-03-30	7	Illumina NovaSeq 6000	0.044	47.938	36.508	-3998.69	0.053	22.619	221.448	44.059	1.525	0.382	8.037	0	0.054	0	0.232	21.172	0.935	0	0.072
SRX8973723	SRR12479709	I09N	SRP278138	PRJNA656268	SAMN15782819	TGYR	Subtropical oceanic gyres		ISSG	Trades - Indian S. Subtropical Gyre Province	Trades	Indian Ocean	Indian Ocean	1904	TRUE	-24.73	95	2016-03-27	7	Illumina NovaSeq 6000	0.045	38.424	35.499	-5116.58	0.001	22.303	221.671	43.142	2.158	0.489	8.077	0	0.048	0	0.019	20.814	0.91	0	0.059
SRX8974048	SRR12480314	AMT28	SRP278138	PRJNA656268	SAMN15782497	TGYR	Subtropical oceanic gyres		SATL	Trades - South Atlantic Gyral Province (SATG)	Trades	South Atlantic Ocean	South Atlantic Ocean	1914	TRUE	-24.91	-25.9	2018-10-17	5	Illumina NovaSeq 6000	0.046	44.882	36.777	-5505.56	0.001	24.075	215.132	42.752	1.477	0.273	8.038	0	0.02	0	0.12	22.739	0.935	0	0.058
SRX8973722	SRR12479710	I09N	SRP278138	PRJNA656268	SAMN15782818	TGYR	Subtropical oceanic gyres		ISSG	Trades - Indian S. Subtropical Gyre Province	Trades	Indian Ocean	Indian Ocean	1904	TRUE	-24.96	95	2016-03-26	7	Illumina HiSeq 4000	0.045	39.091	35.526	-5232.08	0.001	22.215	222.248	43.244	2.141	0.49	8.076	0	0.046	0	0.022	20.693	0.899	0	0.06
SRX9564260	SRR13122087	C13.5/A13.5	SRP278138	PRJNA656268	SAMN16861248	TGYR	Subtropical oceanic gyres		SATL	Trades - South Atlantic Gyral Province (SATG)	Trades	South Atlantic Ocean	South Atlantic Ocean	1914	TRUE	-24.99	-9.69	2020-03-30	7	Illumina NovaSeq 6000	0.044	47.252	36.465	-4069.36	0.058	22.493	221.726	44.028	1.529	0.389	8.037	0	0.061	0	0.23	21.069	0.93	0	0.073
SRX8973906	SRR12479991	P18	SRP278138	PRJNA656268	SAMN15783117	TGYR	Subtropical oceanic gyres		SPSG	Westerlies - S. Pacific Subtropical Gyre Province	Westerlies	South Pacific Ocean	South Pacific Ocean	1910	TRUE	-25	-101.5	2017-01-01	2	Illumina NovaSeq 6000	0.037	58.656	36.029	-3519.58	0.001	22.381	221.833	43.833	1.039	0.373	8.037	0	0.057	0	0.145	21.009	0.798	0	0.051
SRX9564259	SRR13122088	C13.5/A13.5	SRP278138	PRJNA656268	SAMN16861247	TGYR	Subtropical oceanic gyres		SATL	Trades - South Atlantic Gyral Province (SATG)	Trades	South Atlantic Ocean	South Atlantic Ocean	1914	TRUE	-25.08	-9.56	2020-03-30	7	Illumina NovaSeq 6000	0.044	47.164	36.452	-4195.94	0.053	22.452	221.839	43.918	1.527	0.389	8.037	0	0.064	0	0.23	21.037	0.931	0	0.073
SRX8973721	SRR12479711	I09N	SRP278138	PRJNA656268	SAMN15782817	TGYR	Subtropical oceanic gyres		ISSG	Trades - Indian S. Subtropical Gyre Province	Trades	Indian Ocean	Indian Ocean	1904	TRUE	-25.33	95	2016-03-26	7	Illumina HiSeq 4000	0.045	39.004	35.559	-5210.67	0.001	22.09	222.881	43.168	2.121	0.493	8.076	0	0.037	0	0.025	20.541	0.881	0	0.059
SRX8973719	SRR12479713	I09N	SRP278138	PRJNA656268	SAMN15782816	TGYR	Subtropical oceanic gyres		ISSG	Trades - Indian S. Subtropical Gyre Province	Trades	Indian Ocean	Indian Ocean	1904	TRUE	-25.63	95	2016-03-26	7	Illumina HiSeq 4000	0.045	38.247	35.586	-5245.47	0.001	21.984	223.407	42.936	2.107	0.495	8.075	0	0.029	0	0.028	20.409	0.878	0	0.061
ERS491699	ERR599093	Tara prok	Sunagawa_et_al_2015	PRJEB1787	SAMEA2621990	TGYR	Subtropical oceanic gyres		SPSG	Westerlies - S. Pacific Subtropical Gyre Province	Westerlies	South Pacific Ocean	South Pacific Ocean	1910	TRUE	-25.81	-111.73	2011-04-03	5	Illumina HiSeq 2000	0.036	60.325	36.196	-3066.53	0.001	23.317	218.366	42.909	1.101	0.318	8.047	0	0.018	0	0.075	21.726	0.844	0	0.053
SRX8973718	SRR12479714	I09N	SRP278138	PRJNA656268	SAMN15782815	TGYR	Subtropical oceanic gyres		ISSG	Trades - Indian S. Subtropical Gyre Province	Trades	Indian Ocean	Indian Ocean	1904	TRUE	-25.9	95	2016-03-26	7	Illumina HiSeq 4000	0.045	37.606	35.607	-5064.36	0.002	21.9	223.801	42.8	2.095	0.498	8.075	0	0.022	0	0.03	20.293	0.887	0	0.064
SRX8973717	SRR12479715	I09N	SRP278138	PRJNA656268	SAMN15782814	TGYR	Subtropical oceanic gyres		ISSG	Trades - Indian S. Subtropical Gyre Province	Trades	Indian Ocean	Indian Ocean	1904	TRUE	-25.99	95	2016-03-26	7	Illumina HiSeq 4000	0.045	37.627	35.619	-5116.42	0.003	21.852	224.002	42.661	2.089	0.499	8.075	0	0.019	0	0.032	20.242	0.893	0	0.066
SRX8973907	SRR12479990	P18	SRP278138	PRJNA656268	SAMN15783118	TGYR	Subtropical oceanic gyres		SPSG	Westerlies - S. Pacific Subtropical Gyre Province	Westerlies	South Pacific Ocean	South Pacific Ocean	1910	TRUE	-26	-101.5	2017-01-02	3	Illumina NovaSeq 6000	0.037	57.776	35.96	-3496.47	0.001	22.197	222.592	43.328	1.046	0.374	8.037	0	0.033	0	0.132	20.771	0.796	0	0.05
SRX9564258	SRR13122089	C13.5/A13.5	SRP278138	PRJNA656268	SAMN16861246	TGYR	Subtropical oceanic gyres		SATL	Trades - South Atlantic Gyral Province (SATG)	Trades	South Atlantic Ocean	South Atlantic Ocean	1914	TRUE	-26.5	-7.45	2020-03-29	7	Illumina NovaSeq 6000	0.045	44.99	36.302	-4050.44	0.092	21.896	224.261	43.186	1.643	0.402	8.04	0	0.026	0	0.188	20.426	1	0	0.088
SRX8973716	SRR12479716	I09N	SRP278138	PRJNA656268	SAMN15782813	TGYR	Subtropical oceanic gyres		ISSG	Trades - Indian S. Subtropical Gyre Province	Trades	Indian Ocean	Indian Ocean	1904	TRUE	-26.52	95	2016-03-26	7	Illumina HiSeq 4000	0.045	39.358	35.668	-4728.86	0.01	21.649	224.739	42.106	2.064	0.505	8.074	0	0.005	0	0.038	20.001	0.922	0	0.075
SRX8974059	SRR12480303	AMT28	SRP278138	PRJNA656268	SAMN15782498	TGYR	Subtropical oceanic gyres		SATL	Trades - South Atlantic Gyral Province (SATG)	Trades	South Atlantic Ocean	South Atlantic Ocean	1914	TRUE	-26.66	-27.66	2018-10-18	5	Illumina NovaSeq 6000	0.05	43.467	36.518	-5095.03	0.001	23.417	217.636	40.957	1.443	0.288	8.049	0	0.024	0	0.059	22.106	0.924	0	0.057
SRX9564256	SRR13122091	C13.5/A13.5	SRP278138	PRJNA656268	SAMN16861245	TGYR	Subtropical oceanic gyres		SATL	Trades - South Atlantic Gyral Province (SATG)	Trades	South Atlantic Ocean	South Atlantic Ocean	1914	TRUE	-26.76	-7.06	2020-03-29	7	Illumina NovaSeq 6000	0.046	44.759	36.274	-4215.33	0.121	21.801	224.952	43.043	1.669	0.407	8.041	0	0.021	0	0.182	20.318	1.015	0	0.092
SRX8973908	SRR12479989	P18	SRP278138	PRJNA656268	SAMN15783119	TGYR	Subtropical oceanic gyres		SPSG	Westerlies - S. Pacific Subtropical Gyre Province	Westerlies	South Pacific Ocean	South Pacific Ocean	1910	TRUE	-27	-101.5	2017-01-02	3	Illumina NovaSeq 6000	0.038	58.122	35.853	-2615.33	0.001	21.978	223.828	42.847	1.063	0.379	8.037	0	0.033	0	0.117	20.494	0.795	0	0.05
SRX9564255	SRR13122092	C13.5/A13.5	SRP278138	PRJNA656268	SAMN16861244	TGYR	Subtropical oceanic gyres		SATL	Trades - South Atlantic Gyral Province (SATG)	Trades	South Atlantic Ocean	South Atlantic Ocean	1914	TRUE	-27.01	-6.69	2020-03-29	7	Illumina NovaSeq 6000	0.046	44.568	36.246	-4709.92	0.148	21.688	225.717	42.788	1.695	0.413	8.042	0	0.023	0	0.177	20.201	1.041	0	0.096
SRX8973715	SRR12479717	I09N	SRP278138	PRJNA656268	SAMN15782812	TGYR	Subtropical oceanic gyres		ISSG	Trades - Indian S. Subtropical Gyre Province	Trades	Indian Ocean	Indian Ocean	1904	TRUE	-27.11	95	2016-03-25	7	Illumina HiSeq 4000	0.045	40.566	35.717	-4666.44	0.023	21.455	225.623	41.904	2.032	0.511	8.073	0	0.011	0	0.047	19.738	0.962	0	0.086
SRX8973714	SRR12479718	I09N	SRP278138	PRJNA656268	SAMN15782811	TGYR	Subtropical oceanic gyres		ISSG	Trades - Indian S. Subtropical Gyre Province	Trades	Indian Ocean	Indian Ocean	1904	TRUE	-27.33	95	2016-03-25	7	Illumina NovaSeq 6000	0.045	40.148	35.738	-4572.03	0.037	21.359	226.16	41.917	2.017	0.512	8.072	0	0.007	0	0.053	19.624	0.991	0	0.093
SRX8973758	SRR12479674	AMT28	SRP278138	PRJNA656268	SAMN15782499	TGYR	Subtropical oceanic gyres		SATL	Trades - South Atlantic Gyral Province (SATG)	Trades	South Atlantic Ocean	South Atlantic Ocean	1914	TRUE	-27.41	-28.41	2018-10-18	5	Illumina NovaSeq 6000	0.051	43.836	36.417	-5423.14	0.001	23.111	219.608	40.357	1.42	0.294	8.05	0	0.014	0	0.057	21.777	0.912	0	0.056
SRX9564254	SRR13122093	C13.5/A13.5	SRP278138	PRJNA656268	SAMN16861243	TGYR	Subtropical oceanic gyres		SATL	Trades - South Atlantic Gyral Province (SATG)	Trades	South Atlantic Ocean	South Atlantic Ocean	1914	TRUE	-27.49	-5.96	2020-03-29	7	Illumina NovaSeq 6000	0.047	43.586	36.191	-4582.86	0.204	21.416	226.974	42.626	1.726	0.417	8.044	0	0.056	0	0.176	19.97	1.066	0	0.101
SRX8973713	SRR12479719	I09N	SRP278138	PRJNA656268	SAMN15782810	TGYR	Subtropical oceanic gyres		ISSG	Trades - Indian S. Subtropical Gyre Province	Trades	Indian Ocean	Indian Ocean	1904	TRUE	-27.71	95	2016-03-25	7	Illumina HiSeq 4000	0.045	40.226	35.763	-4360.25	0.1	21.226	227.223	41.554	1.99	0.513	8.071	0	0.023	0	0.068	19.435	1.034	0	0.105
SRX9564253	SRR13122094	C13.5/A13.5	SRP278138	PRJNA656268	SAMN16861242	TGYR	Subtropical oceanic gyres		SATL	Trades - South Atlantic Gyral Province (SATG)	Trades	South Atlantic Ocean	South Atlantic Ocean	1914	TRUE	-27.75	-5.56	2020-03-29	7	Illumina NovaSeq 6000	0.047	43.772	36.161	-4397.03	0.232	21.278	227.523	42.428	1.737	0.42	8.045	0	0.062	0	0.178	19.85	1.084	0	0.105
SRX8973881	SRR12480016	I07N	SRP278138	PRJNA656268	SAMN15782563	TGYR	Subtropical oceanic gyres		ISSG	Trades - Indian S. Subtropical Gyre Province	Trades	Indian Ocean	Indian Ocean	1904	TRUE	-27.95	54.5	2018-04-29	7	Illumina NovaSeq 6000	0.057	31.625	35.436	-5220.92	0.001	23.37	218.512	40.663	1.923	0.347	8.066	0	0.021	0	0.017	22.063	1.013	0	0.067
SRX8973880	SRR12480017	I07N	SRP278138	PRJNA656268	SAMN15782562	TGYR	Subtropical oceanic gyres		ISSG	Trades - Indian S. Subtropical Gyre Province	Trades	Indian Ocean	Indian Ocean	1904	TRUE	-27.99	54.5	2018-04-29	7	Illumina NovaSeq 6000	0.056	31.751	35.441	-5197.03	0.001	23.333	218.595	40.579	1.92	0.349	8.066	0	0.019	0	0.018	22.02	1.012	0	0.067
SRX9564252	SRR13122095	C13.5/A13.5	SRP278138	PRJNA656268	SAMN16861241	TGYR	Subtropical oceanic gyres		SATL	Trades - South Atlantic Gyral Province (SATG)	Trades	South Atlantic Ocean	South Atlantic Ocean	1914	TRUE	-28.11	-5.03	2020-03-29	7	Illumina NovaSeq 6000	0.048	44.029	36.125	-4260.25	0.275	21.106	228.25	42.262	1.75	0.426	8.047	0	0.058	0	0.18	19.677	1.148	0	0.113
SRX8973712	SRR12479720	I09N	SRP278138	PRJNA656268	SAMN15782809	TGYR	Subtropical oceanic gyres		ISSG	Trades - Indian S. Subtropical Gyre Province	Trades	Indian Ocean	Indian Ocean	1904	TRUE	-28.31	95	2016-03-25	7	Illumina HiSeq 4000	0.046	40.32	35.802	-3063.08	0.243	20.997	228.601	40.964	1.963	0.516	8.068	0	0.027	0	0.091	19.145	1.082	0	0.115
SRX8974089	SRR12480273	I07N	SRP278138	PRJNA656268	SAMN15782559	TGYR	Subtropical oceanic gyres		ISSG	Trades - Indian S. Subtropical Gyre Province	Trades	Indian Ocean	Indian Ocean	1904	TRUE	-28.32	54.5	2018-04-29	3	Illumina NovaSeq 6000	0.056	31.906	35.467	-5147.81	0.001	23.105	219.315	40.404	1.892	0.357	8.064	0	0.015	0	0.021	21.802	0.992	0	0.066
SRX8973879	SRR12480018	I07N	SRP278138	PRJNA656268	SAMN15782560	TGYR	Subtropical oceanic gyres		ISSG	Trades - Indian S. Subtropical Gyre Province	Trades	Indian Ocean	Indian Ocean	1904	TRUE	-28.32	54.5	2018-04-29	7	Illumina NovaSeq 6000	0.056	31.906	35.467	-5147.81	0.001	23.105	219.315	40.404	1.892	0.357	8.064	0	0.015	0	0.021	21.802	0.992	0	0.066
SRX8973878	SRR12480019	I07N	SRP278138	PRJNA656268	SAMN15782558	TGYR	Subtropical oceanic gyres		ISSG	Trades - Indian S. Subtropical Gyre Province	Trades	Indian Ocean	Indian Ocean	1904	TRUE	-28.49	54.5	2018-04-29	7	Illumina NovaSeq 6000	0.056	31.705	35.478	-5042.75	0.001	23	219.741	40.214	1.875	0.361	8.064	0	0.018	0	0.023	21.698	0.98	0	0.066
SRX8973711	SRR12479721	I09N	SRP278138	PRJNA656268	SAMN15782808	TGYR	Subtropical oceanic gyres		ISSG	Trades - Indian S. Subtropical Gyre Province	Trades	Indian Ocean	Indian Ocean	1904	TRUE	-28.54	96.26	2016-03-24	7	Illumina HiSeq 4000	0.046	40.628	35.797	-3874.5	0.291	20.815	229.761	40.721	1.953	0.527	8.069	0	0.029	0	0.101	18.962	1.145	0	0.126
SRX8973710	SRR12479722	I09N	SRP278138	PRJNA656268	SAMN15782807	TGYR	Subtropical oceanic gyres		ISSG	Trades - Indian S. Subtropical Gyre Province	Trades	Indian Ocean	Indian Ocean	1904	TRUE	-28.7	97.18	2016-03-24	7	Illumina HiSeq 4000	0.047	39.004	35.808	-4127.19	0.464	20.628	230.871	40.693	1.959	0.537	8.069	0	0.011	0	0.116	18.814	1.199	0	0.131
SRX8973876	SRR12480021	I09N	SRP278138	PRJNA656268	SAMN15782806	TGYR	Subtropical oceanic gyres		ISSG	Trades - Indian S. Subtropical Gyre Province	Trades	Indian Ocean	Indian Ocean	1904	TRUE	-28.86	98.06	2016-03-24	7	Illumina HiSeq 4000	0.047	40.349	35.832	-1946.83	0.483	20.457	231.112	40.228	1.968	0.544	8.069	0	0.032	0	0.116	18.64	1.202	0	0.134
SRX8973562	SRR12479870	I07N	SRP278138	PRJNA656268	SAMN15782555	TGYR	Subtropical oceanic gyres		ISSG	Trades - Indian S. Subtropical Gyre Province	Trades	Indian Ocean	Indian Ocean	1904	TRUE	-28.96	54.5	2018-04-28	7	Illumina NovaSeq 6000	0.056	32.538	35.503	-4848	0.002	22.697	220.952	40.082	1.821	0.374	8.062	0	0.007	0	0.03	21.42	0.965	0	0.07
SRX8973875	SRR12480022	I09N	SRP278138	PRJNA656268	SAMN15782805	TGYR	Subtropical oceanic gyres		ISSG	Trades - Indian S. Subtropical Gyre Province	Trades	Indian Ocean	Indian Ocean	1904	TRUE	-28.99	98.83	2016-03-24	7	Illumina NovaSeq 6000	0.048	42.359	35.844	-2180	0.482	20.305	231.199	40.284	1.975	0.552	8.071	0	0.029	0	0.113	18.527	1.179	0	0.131
SRX8973910	SRR12479987	P18	SRP278138	PRJNA656268	SAMN15783120	TGYR	Subtropical oceanic gyres		SPSG	Westerlies - S. Pacific Subtropical Gyre Province	Westerlies	South Pacific Ocean	South Pacific Ocean	1910	TRUE	-29.1	-103.01	2017-01-03	2	Illumina NovaSeq 6000	0.039	55.615	35.608	-3247.11	0.012	21.537	226.296	40.942	1.1	0.383	8.039	0	0.028	0	0.088	19.924	0.796	0	0.052
SRX8973769	SRR12479663	AMT28	SRP278138	PRJNA656268	SAMN15782500	TGYR	Subtropical oceanic gyres		SATL	Trades - South Atlantic Gyral Province (SATG)	Trades	South Atlantic Ocean	South Atlantic Ocean	1914	TRUE	-29.13	-30.22	2018-10-19	5	Illumina NovaSeq 6000	0.053	41.247	36.121	-2637.08	0.002	22.164	223.066	38.125	1.375	0.299	8.055	0	0.014	0	0.06	20.889	0.868	0	0.056
SRX8973874	SRR12480023	I09N	SRP278138	PRJNA656268	SAMN15782804	TGYR	Subtropical oceanic gyres		ISSG	Trades - Indian S. Subtropical Gyre Province	Trades	Indian Ocean	Indian Ocean	1904	TRUE	-29.18	99.88	2016-03-24	7	Illumina NovaSeq 6000	0.048	42.626	35.845	-3414.78	0.548	20.214	232.022	39.869	1.977	0.558	8.071	0	0.007	0	0.117	18.38	1.173	0	0.134
SRX8973873	SRR12480024	I09N	SRP278138	PRJNA656268	SAMN15782803	TGYR	Subtropical oceanic gyres		ISSG	Trades - Indian S. Subtropical Gyre Province	Trades	Indian Ocean	Indian Ocean	1904	TRUE	-29.33	100.76	2016-03-24	7	Illumina NovaSeq 6000	0.049	42.611	35.846	-4515.47	0.579	20.099	232.571	39.882	1.969	0.564	8.072	0	0.023	0	0.121	18.275	1.179	0	0.136
SRX9564251	SRR13122096	C13.5/A13.5	SRP278138	PRJNA656268	SAMN16861240	TGYR	Subtropical oceanic gyres		SATL	Trades - South Atlantic Gyral Province (SATG)	Trades	South Atlantic Ocean	South Atlantic Ocean	1914	TRUE	-29.4	-3.05	2020-03-28	7	Illumina NovaSeq 6000	0.051	45.195	36.007	-4421.42	0.64	20.521	231.459	41.357	1.831	0.446	8.05	0	0.046	0	0.197	19.037	1.292	0	0.133
SRX9564250	SRR13122097	C13.5/A13.5	SRP278138	PRJNA656268	SAMN16861239	TGYR	Subtropical oceanic gyres		SATL	Trades - South Atlantic Gyral Province (SATG)	Trades	South Atlantic Ocean	South Atlantic Ocean	1914	TRUE	-29.4	-3.05	2020-03-28	7	Illumina NovaSeq 6000	0.051	45.195	36.007	-4421.42	0.64	20.521	231.459	41.357	1.831	0.446	8.05	0	0.046	0	0.197	19.037	1.292	0	0.133
SRX8973560	SRR12479872	I07N	SRP278138	PRJNA656268	SAMN15782552	TGYR	Subtropical oceanic gyres		ISSG	Trades - Indian S. Subtropical Gyre Province	Trades	Indian Ocean	Indian Ocean	1904	TRUE	-29.5	54.5	2018-04-28	7	Illumina NovaSeq 6000	0.056	33.136	35.532	-4853.08	0.007	22.375	222.36	39.431	1.786	0.39	8.061	0	0.005	0	0.04	21.057	0.975	0	0.078
SRX8973561	SRR12479871	I07N	SRP278138	PRJNA656268	SAMN15782553	TGYR	Subtropical oceanic gyres		ISSG	Trades - Indian S. Subtropical Gyre Province	Trades	Indian Ocean	Indian Ocean	1904	TRUE	-29.5	54.58	2018-04-28	7	Illumina NovaSeq 6000	0.056	33.381	35.533	-4989.86	0.007	22.364	222.377	39.457	1.787	0.39	8.061	0	0.004	0	0.04	21.053	0.975	0	0.078
SRX8973872	SRR12480025	I09N	SRP278138	PRJNA656268	SAMN15782802	TGYR	Subtropical oceanic gyres		ISSG	Trades - Indian S. Subtropical Gyre Province	Trades	Indian Ocean	Indian Ocean	1904	TRUE	-29.52	101.79	2016-03-23	7	Illumina NovaSeq 6000	0.05	43.662	35.84	-4786.94	0.552	20.016	232.827	39.446	1.964	0.564	8.073	0	0.025	0	0.116	18.17	1.189	0	0.142
SRX9564249	SRR13122098	C13.5/A13.5	SRP278138	PRJNA656268	SAMN16861238	TGYR	Subtropical oceanic gyres		SATL	Trades - South Atlantic Gyral Province (SATG)	Trades	South Atlantic Ocean	South Atlantic Ocean	1914	TRUE	-29.61	-2.72	2020-03-28	7	Illumina NovaSeq 6000	0.051	45.838	35.981	-4467.92	0.683	20.403	231.955	41.133	1.844	0.448	8.05	0	0.038	0	0.198	18.913	1.313	0	0.136
ERS491525	ERR598967	Tara prok	Sunagawa_et_al_2015	PRJEB1787	SAMEA2621859	TGYR	Subtropical oceanic gyres		SPSG	Westerlies - S. Pacific Subtropical Gyre Province	Westerlies	South Pacific Ocean	South Pacific Ocean	1910	TRUE	-29.7	-101.19	2011-03-24	5	Illumina HiSeq 2000	0.041	54.166	35.467	-3345.92	0.011	21.05	228.106	40.372	1.095	0.4	8.035	0	0.013	0	0.101	19.54	0.781	0	0.051
SRX8973871	SRR12480026	I09N	SRP278138	PRJNA656268	SAMN15782801	TGYR	Subtropical oceanic gyres		ISSG	Trades - Indian S. Subtropical Gyre Province	Trades	Indian Ocean	Indian Ocean	1904	TRUE	-29.73	103.01	2016-03-23	7	Illumina NovaSeq 6000	0.051	43.329	35.814	-4781.19	0.388	19.904	232.589	39.354	1.969	0.559	8.077	0	0.005	0	0.094	18.061	1.156	0	0.145
SRX8973870	SRR12480027	I09N	SRP278138	PRJNA656268	SAMN15782800	TGYR	Subtropical oceanic gyres		ISSG	Trades - Indian S. Subtropical Gyre Province	Trades	Indian Ocean	Indian Ocean	1904	TRUE	-29.86	103.77	2016-03-23	7	Illumina NovaSeq 6000	0.052	43.083	35.811	-4998.64	0.322	19.794	232.593	39.287	1.965	0.551	8.08	0	0.032	0	0.083	17.992	1.145	0	0.15
SRX8973559	SRR12479873	I07N	SRP278138	PRJNA656268	SAMN15782551	TGYR	Subtropical oceanic gyres		ISSG	Trades - Indian S. Subtropical Gyre Province	Trades	Indian Ocean	Indian Ocean	1904	TRUE	-29.9	54.5	2018-04-28	7	Illumina NovaSeq 6000	0.055	33.292	35.55	-4533.56	0.016	22.124	223.613	39.021	1.772	0.401	8.06	0	0.009	0	0.048	20.81	1.009	0	0.086
SRX8973638	SRR12479794	I07N	SRP278138	PRJNA656268	SAMN15782534	TGYR	Subtropical oceanic gyres		ISSG	Trades - Indian S. Subtropical Gyre Province	Trades	Indian Ocean	Indian Ocean	1904	TRUE	-30	40.01	2018-04-25	7	Illumina NovaSeq 6000	0.065	31.568	35.463	-4949.36	0.043	23.408	217.807	40.173	1.675	0.354	8.072	0	0.029	0	0.025	21.893	1.223	0	0.15
SRX8974011	SRR12480351	I07N	SRP278138	PRJNA656268	SAMN15782542	TGYR	Subtropical oceanic gyres		ISSG	Trades - Indian S. Subtropical Gyre Province	Trades	Indian Ocean	Indian Ocean	1904	TRUE	-30	48.31	2018-04-26	7	Illumina NovaSeq 6000	0.061	31.445	35.491	-3680.47	0.024	22.564	221.603	39.847	1.717	0.382	8.068	0	0.028	0	0.033	21.26	1.095	0	0.1
SRX8973558	SRR12479874	I07N	SRP278138	PRJNA656268	SAMN15782550	TGYR	Subtropical oceanic gyres		ISSG	Trades - Indian S. Subtropical Gyre Province	Trades	Indian Ocean	Indian Ocean	1904	TRUE	-30	54.5	2018-04-28	7	Illumina NovaSeq 6000	0.056	33.503	35.555	-4349.86	0.018	22.05	224.02	38.953	1.769	0.404	8.059	0	0.008	0	0.051	20.73	1.023	0	0.089
SRS2329474	SRR5788268	GEOTRACES	PRJNA385854	PRJNA385854	SAMN07136758	TGYR	Subtropical oceanic gyres		ARCH	Trades - Archipelagic Deep Basins Province	Trades	South Pacific Ocean	South Pacific Ocean	1910	TRUE	-30	174	2011-05-24	14	NextSeq 550	0.061	48.125	35.753	-3279.97	0.319	21.071	228.448	39.703	0.966	0.337	8.077	0	0.017	0	0.146	19.499	1.189	0	0.173
SRS2329862	SRR5788358	GEOTRACES	PRJNA385854	PRJNA385854	SAMN07136778	TGYR	Subtropical oceanic gyres		SPSG	Westerlies - S. Pacific Subtropical Gyre Province	Westerlies	South Pacific Ocean	South Pacific Ocean	1910	TRUE	-30	175.95	2011-05-25	15	NextSeq 550	0.059	46.622	35.752	-4280.39	0.342	21.207	228.471	39.627	0.989	0.352	8.075	0	0.029	0	0.147	19.596	1.174	0	0.163
SRX8973780	SRR12479652	AMT28	SRP278138	PRJNA656268	SAMN15782501	TGYR	Subtropical oceanic gyres		SATL	Trades - South Atlantic Gyral Province (SATG)	Trades	South Atlantic Ocean	South Atlantic Ocean	1914	TRUE	-30.01	-31.15	2018-10-19	5	Illumina NovaSeq 6000	0.055	41.79	36.002	-3966.83	0.002	21.673	224.807	37.463	1.338	0.306	8.062	0	0.011	0	0.059	20.415	0.858	0	0.059
SRX9564248	SRR13122099	C13.5/A13.5	SRP278138	PRJNA656268	SAMN16861237	TGYR	Subtropical oceanic gyres		SATL	Trades - South Atlantic Gyral Province (SATG)	Trades	South Atlantic Ocean	South Atlantic Ocean	1914	TRUE	-30.02	-2.09	2020-03-28	7	Illumina NovaSeq 6000	0.052	47.046	35.95	-4617.36	0.788	20.235	232.741	40.942	1.864	0.453	8.051	0	0.028	0	0.205	18.706	1.327	0	0.138
SRX8973869	SRR12480028	I09N	SRP278138	PRJNA656268	SAMN15782799	TGYR	Subtropical oceanic gyres		ISSG	Trades - Indian S. Subtropical Gyre Province	Trades	Indian Ocean	Indian Ocean	1904	TRUE	-30.04	104.79	2016-03-23	7	Illumina NovaSeq 6000	0.053	42.638	35.804	-5036.53	0.264	19.696	232.034	39.308	1.986	0.536	8.083	0	0.026	0	0.071	17.956	1.133	0	0.147
SRX8973868	SRR12480029	I09N	SRP278138	PRJNA656268	SAMN15782798	TGYR	Subtropical oceanic gyres		ISSG	Trades - Indian S. Subtropical Gyre Province	Trades	Indian Ocean	Indian Ocean	1904	TRUE	-30.21	105.72	2016-03-23	7	Illumina NovaSeq 6000	0.054	43.381	35.775	-5482.19	0.208	19.855	231.657	39.068	1.995	0.518	8.085	0	0.029	0	0.062	17.949	1.107	0	0.144
SRX8973867	SRR12480030	I09N	SRP278138	PRJNA656268	SAMN15782797	TGYR	Subtropical oceanic gyres		ISSG	Trades - Indian S. Subtropical Gyre Province	Trades	Indian Ocean	Indian Ocean	1904	TRUE	-30.36	106.58	2016-03-22	7	Illumina NovaSeq 6000	0.054	43.439	35.761	-4870	0.141	19.867	230.913	39.095	2.001	0.503	8.087	0	0.022	0	0.052	17.956	1.081	0	0.144
SRX9564247	SRR13122100	C13.5/A13.5	SRP278138	PRJNA656268	SAMN16861236	TGYR	Subtropical oceanic gyres		SATL	Trades - South Atlantic Gyral Province (SATG)	Trades	South Atlantic Ocean	South Atlantic Ocean	1914	TRUE	-30.48	-1.39	2020-03-28	7	Illumina NovaSeq 6000	0.053	48.493	35.91	-4290.53	0.867	20.001	233.568	40.428	1.873	0.461	8.053	0	0.031	0	0.212	18.461	1.324	0	0.139
SRX8973911	SRR12479986	P18	SRP278138	PRJNA656268	SAMN15783121	TGYR	Subtropical oceanic gyres		SPSG	Westerlies - S. Pacific Subtropical Gyre Province	Westerlies	South Pacific Ocean	South Pacific Ocean	1910	TRUE	-30.5	-103	2017-01-04	2	Illumina NovaSeq 6000	0.041	51.897	35.357	-3479.44	0.001	20.831	229.147	39.245	1.105	0.401	8.039	0	0.001	0	0.089	19.294	0.757	0	0.047
SRX8973865	SRR12480032	I09N	SRP278138	PRJNA656268	SAMN15782796	TGYR	Subtropical oceanic gyres		ISSG	Trades - Indian S. Subtropical Gyre Province	Trades	Indian Ocean	Indian Ocean	1904	TRUE	-30.54	107.65	2016-03-22	7	Illumina NovaSeq 6000	0.056	43.473	35.754	-5085.81	0.078	19.739	230.29	39.573	2.004	0.471	8.09	0	0.02	0	0.043	17.994	1.076	0	0.145
SRX8973864	SRR12480033	I09N	SRP278138	PRJNA656268	SAMN15782795	TGYR	Subtropical oceanic gyres		ISSG	Trades - Indian S. Subtropical Gyre Province	Trades	Indian Ocean	Indian Ocean	1904	TRUE	-30.7	108.52	2016-03-22	7	Illumina NovaSeq 6000	0.057	41.23	35.74	-4976.22	0.06	19.854	229.306	39.646	2.03	0.432	8.092	0	0.005	0	0.037	18.06	1.079	0	0.148
SRX8973863	SRR12480034	I09N	SRP278138	PRJNA656268	SAMN15782794	TGYR	Subtropical oceanic gyres		ISSG	Trades - Indian S. Subtropical Gyre Province	Trades	Indian Ocean	Indian Ocean	1904	TRUE	-30.85	109.39	2016-03-22	7	Illumina NovaSeq 6000	0.058	39.619	35.721	-5318.39	0.074	19.95	228.343	39.88	2.074	0.404	8.093	0	0.023	0	0.034	18.144	1.08	0	0.141
SRX8973912	SRR12479985	P18	SRP278138	PRJNA656268	SAMN15783122	TGYR	Subtropical oceanic gyres		SPSG	Westerlies - S. Pacific Subtropical Gyre Province	Westerlies	South Pacific Ocean	South Pacific Ocean	1910	TRUE	-31	-103	2017-01-04	2	Illumina NovaSeq 6000	0.042	50.928	35.272	-3257.39	0.001	20.563	230.22	38.746	1.107	0.408	8.042	0	0.018	0	0.089	19.047	0.746	0	0.047
SRX8973861	SRR12480036	I09N	SRP278138	PRJNA656268	SAMN15782792	TGYR	Subtropical oceanic gyres		AUSW	Coastal - Australia-Indonesia Coastal Province	Coastal	Indian Ocean	Indian Ocean	1904	TRUE	-31.03	110.45	2016-03-21	7	Illumina NovaSeq 6000	0.059	37.821	35.697	-5216.28	0.026	20.037	227.241	39.926	2.109	0.377	8.095	0	0.042	0	0.027	18.311	1.053	0	0.133
SRX8973862	SRR12480035	I09N	SRP278138	PRJNA656268	SAMN15782793	TGYR	Subtropical oceanic gyres		AUSW	Coastal - Australia-Indonesia Coastal Province	Coastal	Indian Ocean	Indian Ocean	1904	TRUE	-31.03	110.45	2016-03-22	7	Illumina NovaSeq 6000	0.059	37.821	35.697	-5216.28	0.026	20.037	227.241	39.926	2.109	0.377	8.095	0	0.042	0	0.027	18.311	1.053	0	0.133
SRX9564245	SRR13122102	C13.5/A13.5	SRP278138	PRJNA656268	SAMN16861235	TGYR	Subtropical oceanic gyres		SATL	Trades - South Atlantic Gyral Province (SATG)	Trades	South Atlantic Ocean	South Atlantic Ocean	1914	TRUE	-31.12	-0.39	2020-03-28	7	Illumina NovaSeq 6000	0.054	52.58	35.868	-2249.14	1.05	19.728	234.854	39.808	1.901	0.48	8.055	0	0.003	0	0.222	18.136	1.317	0	0.139
SRS2329441	SRR5788300	GEOTRACES	PRJNA385854	PRJNA385854	SAMN07136877	TGYR	Subtropical oceanic gyres		SPSG	Westerlies - S. Pacific Subtropical Gyre Province	Westerlies	South Pacific Ocean	South Pacific Ocean	1910	TRUE	-31.6	178	2011-05-26	15	NextSeq 550	0.062	47.814	35.718	-3822.83	0.484	20.289	231.135	38.71	0.943	0.363	8.078	0	0.046	0	0.165	18.772	1.197	0	0.185
SRX8973815	SRR12480082	AMT28	SRP278138	PRJNA656268	SAMN15782502	TGYR	Subtropical oceanic gyres		SATL	Trades - South Atlantic Gyral Province (SATG)	Trades	South Atlantic Ocean	South Atlantic Ocean	1914	TRUE	-31.61	-32.89	2018-10-20	5	Illumina NovaSeq 6000	0.058	43.428	35.862	-2633.44	0.207	20.784	230.211	35.753	1.316	0.341	8.07	0	0.014	0	0.107	19.472	1.108	0	0.112
SRX8973913	SRR12479984	P18	SRP278138	PRJNA656268	SAMN15783123	TGYR	Subtropical oceanic gyres		SPSG	Westerlies - S. Pacific Subtropical Gyre Province	Westerlies	South Pacific Ocean	South Pacific Ocean	1910	TRUE	-32	-103	2017-01-05	3	Illumina NovaSeq 6000	0.045	48.183	35.039	-3766.94	0.002	20.004	231.695	37.917	1.104	0.425	8.044	0	0.022	0	0.091	18.506	0.745	0	0.049
SRX9564244	SRR13122103	C13.5/A13.5	SRP278138	PRJNA656268	SAMN16861234	TGYR	Subtropical oceanic gyres		SATL	Trades - South Atlantic Gyral Province (SATG)	Trades	South Atlantic Ocean	South Atlantic Ocean	1914	TRUE	-32	1	2020-03-27	7	Illumina NovaSeq 6000	0.056	55.688	35.82	-4497.5	1.367	19.385	237.079	39.034	1.965	0.501	8.055	0	0.008	0	0.242	17.677	1.368	0	0.144
SRX9564243	SRR13122104	C13.5/A13.5	SRP278138	PRJNA656268	SAMN16861233	TGYR	Subtropical oceanic gyres		SATL	Trades - South Atlantic Gyral Province (SATG)	Trades	South Atlantic Ocean	South Atlantic Ocean	1914	TRUE	-32	1	2020-03-27	7	Illumina NovaSeq 6000	0.056	55.688	35.82	-4497.5	1.367	19.385	237.079	39.034	1.965	0.501	8.055	0	0.008	0	0.242	17.677	1.368	0	0.144
SRX8973826	SRR12480071	AMT28	SRP278138	PRJNA656268	SAMN15782503	TGYR	Subtropical oceanic gyres		SATL	Trades - South Atlantic Gyral Province (SATG)	Trades	South Atlantic Ocean	South Atlantic Ocean	1914	TRUE	-32.38	-33.67	2018-10-20	5	Illumina NovaSeq 6000	0.06	43.313	35.821	-3811	0.598	20.315	232.165	34.823	1.319	0.36	8.075	0	0.034	0	0.145	18.987	1.282	0	0.157
SRX9564242	SRR13122105	C13.5/A13.5	SRP278138	PRJNA656268	SAMN16861232	TGYR	Subtropical oceanic gyres		SATL	Trades - South Atlantic Gyral Province (SATG)	Trades	South Atlantic Ocean	South Atlantic Ocean	1914	TRUE	-32.4	1	2020-03-27	7	Illumina NovaSeq 6000	0.056	55.561	35.802	-4423.39	1.581	19.252	237.978	38.512	2.018	0.504	8.055	0	0.011	0	0.257	17.516	1.372	0	0.147
SRS2329479	SRR5788264	GEOTRACES	PRJNA385854	PRJNA385854	SAMN07136861	TGYR	Subtropical oceanic gyres		SPSG	Westerlies - S. Pacific Subtropical Gyre Province	Westerlies	South Pacific Ocean	South Pacific Ocean	1910	TRUE	-32.46	-159.02	2011-06-17	15	NextSeq 550	0.048	51.111	35.51	-5288.47	0.014	19.659	234.669	36.313	1.026	0.41	8.06	0	0.033	0	0.12	18.16	0.844	0	0.07
SRS2329495	SRR5788245	GEOTRACES	PRJNA385854	PRJNA385854	SAMN07136893	TGYR	Subtropical oceanic gyres		SPSG	Westerlies - S. Pacific Subtropical Gyre Province	Westerlies	South Pacific Ocean	South Pacific Ocean	1910	TRUE	-32.49	-170	2011-11-06	16	NextSeq 550	0.054	48.867	35.573	-5582.17	0.449	19.754	235.218	36.867	0.974	0.42	8.068	0	0.015	0	0.16	18.329	1.205	0	0.142
SRS2329606	SRR5788134	GEOTRACES	PRJNA385854	PRJNA385854	SAMN07136906	TGYR	Subtropical oceanic gyres		SPSG	Westerlies - S. Pacific Subtropical Gyre Province	Westerlies	South Pacific Ocean	South Pacific Ocean	1910	TRUE	-32.49	-168	2011-12-06	15	NextSeq 550	0.052	47.921	35.548	-5573.58	0.352	19.737	234.886	36.549	0.985	0.421	8.067	0	0.024	0	0.152	18.304	1.151	0	0.128
SRS2329569	SRR5788171	GEOTRACES	PRJNA385854	PRJNA385854	SAMN07136720	TGYR	Subtropical oceanic gyres		SPSG	Westerlies - S. Pacific Subtropical Gyre Province	Westerlies	South Pacific Ocean	South Pacific Ocean	1910	TRUE	-32.49	-157.99	2011-06-17	14	NextSeq 550	0.047	51.885	35.507	-5320.64	0.008	19.62	234.586	36.083	1.034	0.411	8.059	0	0.029	0	0.117	18.138	0.827	0	0.068
SRS2329588	SRR5788152	GEOTRACES	PRJNA385854	PRJNA385854	SAMN07136728	TGYR	Subtropical oceanic gyres		SPSG	Westerlies - S. Pacific Subtropical Gyre Province	Westerlies	South Pacific Ocean	South Pacific Ocean	1910	TRUE	-32.49	-157.01	2011-06-18	15	NextSeq 550	0.046	53.805	35.502	-5399.19	0.007	19.611	234.476	36.117	1.042	0.414	8.059	0	0.022	0	0.115	18.119	0.82	0	0.066
SRS2329890	SRR5788330	GEOTRACES	PRJNA385854	PRJNA385854	SAMN07136826	TGYR	Subtropical oceanic gyres		SPSG	Westerlies - S. Pacific Subtropical Gyre Province	Westerlies	South Pacific Ocean	South Pacific Ocean	1910	TRUE	-32.49	-153.01	2011-06-20	15	NextSeq 550	0.046	52.563	35.483	-5197.17	0.002	19.557	234.319	35.746	1.055	0.439	8.06	0	0.016	0	0.109	18.051	0.78	0	0.059
SRS2329619	SRR5788121	GEOTRACES	PRJNA385854	PRJNA385854	SAMN07136868	TGYR	Subtropical oceanic gyres		SPSG	Westerlies - S. Pacific Subtropical Gyre Province	Westerlies	South Pacific Ocean	South Pacific Ocean	1910	TRUE	-32.49	-152	2011-06-21	15	NextSeq 550	0.045	52.948	35.479	-5163.39	0.002	19.546	234.355	35.676	1.057	0.443	8.059	0	0.019	0	0.108	18.047	0.767	0	0.057
SRS2329450	SRR5788291	GEOTRACES	PRJNA385854	PRJNA385854	SAMN07136882	TGYR	Subtropical oceanic gyres		SPSG	Westerlies - S. Pacific Subtropical Gyre Province	Westerlies	South Pacific Ocean	South Pacific Ocean	1910	TRUE	-32.5	-179.3	2011-05-27	15	NextSeq 550	0.064	47.651	35.663	-615.667	0.576	19.786	233.183	37.926	0.951	0.382	8.078	0	0.032	0	0.171	18.269	1.235	0	0.193
SRS2329824	SRR5788396	GEOTRACES	PRJNA385854	PRJNA385854	SAMN07136750	TGYR	Subtropical oceanic gyres		SPSG	Westerlies - S. Pacific Subtropical Gyre Province	Westerlies	South Pacific Ocean	South Pacific Ocean	1910	TRUE	-32.5	-176	2011-05-29	14	NextSeq 550	0.06	43.44	35.601	-5828.08	0.454	19.654	234.318	37.867	0.929	0.405	8.073	0	0.053	0	0.162	18.275	1.197	0	0.159
SRS2329467	SRR5788273	GEOTRACES	PRJNA385854	PRJNA385854	SAMN07136789	TGYR	Subtropical oceanic gyres		SPSG	Westerlies - S. Pacific Subtropical Gyre Province	Westerlies	South Pacific Ocean	South Pacific Ocean	1910	TRUE	-32.5	-172	2011-01-06	15	NextSeq 550	0.056	47.133	35.589	-4686.5	0.446	19.703	234.631	37.324	0.951	0.418	8.07	0	0.032	0	0.16	18.323	1.21	0	0.148
SRS2329826	SRR5788394	GEOTRACES	PRJNA385854	PRJNA385854	SAMN07136888	TGYR	Subtropical oceanic gyres		SPSG	Westerlies - S. Pacific Subtropical Gyre Province	Westerlies	South Pacific Ocean	South Pacific Ocean	1910	TRUE	-32.5	-171	2011-10-06	16	NextSeq 550	0.055	48.585	35.587	-5720.31	0.436	19.778	234.81	36.995	0.961	0.421	8.069	0	0.029	0	0.159	18.332	1.195	0	0.144
SRS2329466	SRR5788275	GEOTRACES	PRJNA385854	PRJNA385854	SAMN07136783	TGYR	Subtropical oceanic gyres		SPSG	Westerlies - S. Pacific Subtropical Gyre Province	Westerlies	South Pacific Ocean	South Pacific Ocean	1910	TRUE	-32.5	-170	2011-05-31	15	NextSeq 550	0.054	48.867	35.573	-5582.17	0.449	19.754	235.218	36.867	0.974	0.42	8.068	0	0.015	0	0.16	18.329	1.205	0	0.142
SRS2329502	SRR5788239	GEOTRACES	PRJNA385854	PRJNA385854	SAMN07136901	TGYR	Subtropical oceanic gyres		SPSG	Westerlies - S. Pacific Subtropical Gyre Province	Westerlies	South Pacific Ocean	South Pacific Ocean	1910	TRUE	-32.5	-169	2011-12-06	17	NextSeq 550	0.053	49.016	35.561	-5342.75	0.4	19.761	235.055	36.846	0.977	0.422	8.066	0	0.02	0	0.156	18.317	1.173	0	0.134
SRS2329887	SRR5788333	GEOTRACES	PRJNA385854	PRJNA385854	SAMN07136829	TGYR	Subtropical oceanic gyres		SPSG	Westerlies - S. Pacific Subtropical Gyre Province	Westerlies	South Pacific Ocean	South Pacific Ocean	1910	TRUE	-32.5	-167	2011-06-13	14	NextSeq 550	0.052	47.959	35.522	-5374.58	0.302	19.682	235.127	36.71	0.986	0.414	8.066	0	0.02	0	0.148	18.29	1.125	0	0.122
SRS2329563	SRR5788178	GEOTRACES	PRJNA385854	PRJNA385854	SAMN07136834	TGYR	Subtropical oceanic gyres		SPSG	Westerlies - S. Pacific Subtropical Gyre Province	Westerlies	South Pacific Ocean	South Pacific Ocean	1910	TRUE	-32.5	-166	2011-06-13	16	NextSeq 550	0.051	49.666	35.529	-5255.25	0.252	19.751	234.981	36.513	0.985	0.411	8.066	0	0.034	0	0.143	18.281	1.095	0	0.116
SRS2329762	SRR5788458	GEOTRACES	PRJNA385854	PRJNA385854	SAMN07136839	TGYR	Subtropical oceanic gyres		SPSG	Westerlies - S. Pacific Subtropical Gyre Province	Westerlies	South Pacific Ocean	South Pacific Ocean	1910	TRUE	-32.5	-164.99	2011-06-13	15	NextSeq 550	0.05	50.194	35.526	-5327.97	0.238	19.743	234.959	36.653	0.991	0.406	8.065	0	0.042	0	0.142	18.268	1.077	0	0.113
SRS2329803	SRR5788419	GEOTRACES	PRJNA385854	PRJNA385854	SAMN07136800	TGYR	Subtropical oceanic gyres		SPSG	Westerlies - S. Pacific Subtropical Gyre Province	Westerlies	South Pacific Ocean	South Pacific Ocean	1910	TRUE	-32.5	-163.99	2011-06-14	17	NextSeq 550	0.05	49.869	35.515	-5704.53	0.217	19.696	235.004	36.415	0.999	0.406	8.064	0	0.032	0	0.14	18.246	1.04	0	0.105
SRS2329639	SRR5788101	GEOTRACES	PRJNA385854	PRJNA385854	SAMN07136851	TGYR	Subtropical oceanic gyres		SPSG	Westerlies - S. Pacific Subtropical Gyre Province	Westerlies	South Pacific Ocean	South Pacific Ocean	1910	TRUE	-32.5	-160.99	2011-06-16	15	NextSeq 550	0.048	50.85	35.504	-5212.47	0.094	19.677	234.877	36.518	1.011	0.399	8.061	0	0.029	0	0.129	18.197	0.927	0	0.085
SRS2329687	SRR5788054	GEOTRACES	PRJNA385854	PRJNA385854	SAMN07136808	TGYR	Subtropical oceanic gyres		SPSG	Westerlies - S. Pacific Subtropical Gyre Province	Westerlies	South Pacific Ocean	South Pacific Ocean	1910	TRUE	-32.5	-156.01	2011-06-18	15	NextSeq 550	0.046	52.75	35.5	-5327.72	0.004	19.632	234.528	35.903	1.047	0.417	8.059	0	0.026	0	0.113	18.111	0.81	0	0.065
SRS2329573	SRR5788165	GEOTRACES	PRJNA385854	PRJNA385854	SAMN07136813	TGYR	Subtropical oceanic gyres		SPSG	Westerlies - S. Pacific Subtropical Gyre Province	Westerlies	South Pacific Ocean	South Pacific Ocean	1910	TRUE	-32.5	-155	2011-06-19	14	NextSeq 550	0.046	52.15	35.488	-5077.03	0.004	19.623	234.364	35.766	1.049	0.423	8.059	0	0.028	0	0.112	18.092	0.803	0	0.064
SRS2329582	SRR5788160	GEOTRACES	PRJNA385854	PRJNA385854	SAMN07136818	TGYR	Subtropical oceanic gyres		SPSG	Westerlies - S. Pacific Subtropical Gyre Province	Westerlies	South Pacific Ocean	South Pacific Ocean	1910	TRUE	-32.5	-154	2011-06-19	15	NextSeq 550	0.046	51.802	35.474	-4988.11	0.003	19.528	234.28	35.422	1.052	0.43	8.059	0	0.018	0	0.11	18.069	0.788	0	0.061
SRS2329446	SRR5788296	GEOTRACES	PRJNA385854	PRJNA385854	SAMN07136873	TGYR	Subtropical oceanic gyres		SPSG	Westerlies - S. Pacific Subtropical Gyre Province	Westerlies	South Pacific Ocean	South Pacific Ocean	1910	TRUE	-32.5	-151	2011-06-21	15	NextSeq 550	0.045	52.458	35.444	-5159.03	0.002	19.417	234.319	35.502	1.06	0.443	8.058	0	0.022	0	0.107	18.035	0.754	0	0.054
SRS2329550	SRR5788191	GEOTRACES	PRJNA385854	PRJNA385854	SAMN07136841	TGYR	Subtropical oceanic gyres		SPSG	Westerlies - S. Pacific Subtropical Gyre Province	Westerlies	South Pacific Ocean	South Pacific Ocean	1910	TRUE	-32.51	-162.99	2011-06-15	15	NextSeq 550	0.049	48.522	35.509	-5283.69	0.188	19.672	235.025	36.641	1.004	0.402	8.063	0	0.032	0	0.138	18.227	1.005	0	0.098
SRS2329648	SRR5788092	GEOTRACES	PRJNA385854	PRJNA385854	SAMN07136846	TGYR	Subtropical oceanic gyres		SPSG	Westerlies - S. Pacific Subtropical Gyre Province	Westerlies	South Pacific Ocean	South Pacific Ocean	1910	TRUE	-32.51	-162.01	2011-06-15	16	NextSeq 550	0.049	50.11	35.499	-5412.81	0.155	19.638	234.923	36.408	1.008	0.399	8.062	0	0.026	0	0.135	18.214	0.974	0	0.093
SRS2329484	SRR5788257	GEOTRACES	PRJNA385854	PRJNA385854	SAMN07136856	TGYR	Subtropical oceanic gyres		SPSG	Westerlies - S. Pacific Subtropical Gyre Province	Westerlies	South Pacific Ocean	South Pacific Ocean	1910	TRUE	-32.51	-160.01	2011-06-16	15	NextSeq 550	0.048	51.214	35.506	-5334.22	0.03	19.686	234.757	36.34	1.019	0.404	8.061	0	0.03	0	0.122	18.17	0.875	0	0.075
SRX9564241	SRR13122106	C13.5/A13.5	SRP278138	PRJNA656268	SAMN16861231	TGYR	Subtropical oceanic gyres		SATL	Trades - South Atlantic Gyral Province (SATG)	Trades	South Atlantic Ocean	South Atlantic Ocean	1914	TRUE	-33	1	2020-03-27	7	Illumina NovaSeq 6000	0.057	56.064	35.752	-4530.03	1.974	18.991	239.408	37.855	2.113	0.508	8.054	0	0.023	0	0.285	17.237	1.392	0	0.155
SRX9564240	SRR13122107	C13.5/A13.5	SRP278138	PRJNA656268	SAMN16861230	TGYR	Subtropical oceanic gyres		SATL	Trades - South Atlantic Gyral Province (SATG)	Trades	South Atlantic Ocean	South Atlantic Ocean	1914	TRUE	-33	1	2020-03-27	7	Illumina NovaSeq 6000	0.057	56.064	35.752	-4530.03	1.974	18.991	239.408	37.855	2.113	0.508	8.054	0	0.023	0	0.285	17.237	1.392	0	0.155
SRX9564239	SRR13122108	C13.5/A13.5	SRP278138	PRJNA656268	SAMN16861229	TGYR	Subtropical oceanic gyres		SATL	Trades - South Atlantic Gyral Province (SATG)	Trades	South Atlantic Ocean	South Atlantic Ocean	1914	TRUE	-33.93	1.03	2020-03-27	7	Illumina NovaSeq 6000	0.058	56.284	35.641	-4275.81	2.562	18.472	242.065	36.789	2.185	0.514	8.055	0	0.03	0	0.33	16.737	1.369	0	0.155
SRX9564238	SRR13122109	C13.5/A13.5	SRP278138	PRJNA656268	SAMN16861228	TGYR	Subtropical oceanic gyres		SATL	Trades - South Atlantic Gyral Province (SATG)	Trades	South Atlantic Ocean	South Atlantic Ocean	1914	TRUE	-33.93	1.03	2020-03-27	7	Illumina NovaSeq 6000	0.058	56.284	35.641	-4275.81	2.562	18.472	242.065	36.789	2.185	0.514	8.055	0	0.03	0	0.33	16.737	1.369	0	0.155
SRS2329753	SRR5788468	GEOTRACES	PRJNA385854	PRJNA385854	SAMN07136698	TGYR	Subtropical oceanic gyres		SATL	Trades - South Atlantic Gyral Province (SATG)	Trades	South Atlantic Ocean	South Atlantic Ocean	1914	TRUE	-35.01	-39.43	2011-03-13	11	NextSeq 550	0.067	56.765	35.761	-4851.33	1.972	18.852	233.89	34.143	1.806	0.387	8.076	0	0.021	0	0.258	17.449	1.705	0	0.354
SRS2329750	SRR5787989	GEOTRACES	PRJNA385854	PRJNA385854	SAMN07136695	TGYR	Subtropical oceanic gyres		SATL	Trades - South Atlantic Gyral Province (SATG)	Trades	South Atlantic Ocean	South Atlantic Ocean	1914	TRUE	-37.83	-41.12	2011-12-03	9	NextSeq 550	0.076	58.335	35.52	-5048.81	3.474	17.54	240.622	32.681	2.743	0.431	8.075	0	0.022	0	0.394	15.87	1.86	0	0.413
SRS2329694	SRR5788047	GEOTRACES	PRJNA385854	PRJNA385854	SAMN07136692	TGYR	Subtropical oceanic gyres		SATL	Trades - South Atlantic Gyral Province (SATG)	Trades	South Atlantic Ocean	South Atlantic Ocean	1914	TRUE	-39.96	-42.42	2011-11-03	10	NextSeq 550	0.084	46.688	35.055	-5150.25	7.615	15.763	255.849	31.376	4.807	0.447	8.064	0	0.159	0	0.711	14.277	1.714	0	0.326
Arc_Ant_S10	SRR10912892	NS polar	PRJNA588686	PRJNA588686	SAMN13674977	APLR	Antarctic polar		ANTA	Polar - Antarctic Province	Polar	Southern Ocean	Southern Ocean	1907	TRUE	-60.01	73.61		0	Illumina HiSeq 2500	0.065	52.841	33.774	-2475.89	29.534	-0.54	326.466	23.869	82.392	0.721	8.015	0.279	0.09	0	2.088	-3.03	1.573	0.269	0.372
ERS491001	ERR598945	Tara prok	Sunagawa_et_al_2015	PRJEB1787	SAMEA2621487	APLR	Antarctic polar		ANTA	Polar - Antarctic Province	Polar	Southern Ocean	Southern Ocean	1907	TRUE	-60.29	-60.58	2011-01-03	5	Illumina HiSeq 2000	0.069	48.757	33.749	-3938.36	24.487	0.424	337.322	25.227	31.779	0.671	8.04	0.052	0.073	0	1.762	0.034	1.602	0.03	0.391
SRX8973995	SRR12479902	P18	SRP278138	PRJNA656268	SAMN15783153	APLR	Antarctic polar		ANTA	Polar - Antarctic Province	Polar	Southern Ocean	Southern Ocean	1907	TRUE	-61	-103	2017-01-21	5	Illumina NovaSeq 6000	0.065	118.849	33.971	-5150.47	23.199	3.133	323.811	22.469	25.601	0.705	8.037	0.001	0.099	0	1.665	1.522	1.386	0	0.339
SRX8973996	SRR12479901	P18	SRP278138	PRJNA656268	SAMN15783154	APLR	Antarctic polar		ANTA	Polar - Antarctic Province	Polar	Southern Ocean	Southern Ocean	1907	TRUE	-62	-102.99	2017-01-21	3	Illumina NovaSeq 6000	0.062	102.676	33.919	-5059.22	23.875	2.152	325.765	22.077	27.921	0.711	8.036	0.002	0.083	0	1.707	0.732	1.357	0.001	0.33
ERS491044	ERR599090	Tara prok	Sunagawa_et_al_2015	PRJEB1787	SAMEA2621509	APLR	Antarctic polar		APLR	Polar - Austral Polar Province	Polar	Southern Ocean	Southern Ocean	1907	TRUE	-62.09	-49.43	2011-01-06	5	Illumina HiSeq 2000	0.062	37.669	33.866	-3300	24.419	-1.232	356.554	25.109	58.059	0.731	8.059	0.908	0.017	0	1.792	-4.183	2.17	0.576	0.482
SRX8973997	SRR12479900	P18	SRP278138	PRJNA656268	SAMN15783155	APLR	Antarctic polar		ANTA	Polar - Antarctic Province	Polar	Southern Ocean	Southern Ocean	1907	TRUE	-63	-103	2017-01-22	3	Illumina NovaSeq 6000	0.061	92.837	33.879	-5077.61	24.334	1.422	326.502	21.699	29.694	0.723	8.036	0.007	0.06	0	1.734	0.028	1.317	0.002	0.316
SRX8974235	SRR12480127	P18	SRP278138	PRJNA656268	SAMN15783156	APLR	Antarctic polar		ANTA	Polar - Antarctic Province	Polar	Southern Ocean	Southern Ocean	1907	TRUE	-64	-103	2017-01-23	3	Illumina NovaSeq 6000	0.06	74.936	33.805	-5002.31	24.673	0.807	326.434	22.17	30.981	0.734	8.034	0.028	0.085	0	1.754	-0.649	1.225	0.013	0.298
Arc_Ant_S08	SRR10912818	NS polar	PRJNA588686	PRJNA588686	SAMN13674977	APLR	Antarctic polar		APLR	Polar - Austral Polar Province	Polar	Southern Ocean	Southern Ocean	1907	TRUE	-64.35	125.22		0	Illumina HiSeq 2500	0.074	38.841	34.036	-3591.83	27.862	-0.807	351.381	16.848	59.147	0.658	8.033	0.5	0.034	0	1.976	-5.696	1.368	0.428	0.284
SRX8974236	SRR12480126	P18	SRP278138	PRJNA656268	SAMN15783157	APLR	Antarctic polar		ANTA	Polar - Antarctic Province	Polar	Southern Ocean	Southern Ocean	1907	TRUE	-64.5	-103	2017-01-23	3	Illumina NovaSeq 6000	0.061	68.744	33.773	-5030.06	24.935	0.505	328.874	22.552	32.143	0.738	8.034	0.057	0.064	0	1.771	-1.025	1.22	0.041	0.3
SRX8974237	SRR12480125	P18	SRP278138	PRJNA656268	SAMN15783158	APLR	Antarctic polar		ANTA	Polar - Antarctic Province	Polar	Southern Ocean	Southern Ocean	1907	TRUE	-65	-103	2017-01-23	4	Illumina NovaSeq 6000	0.061	64.568	33.739	-4987.78	25.265	0.24	330.946	23.082	33.559	0.743	8.034	0.091	0.027	0	1.793	-1.425	1.244	0.075	0.309
SRX8974238	SRR12480124	P18	SRP278138	PRJNA656268	SAMN15783159	APLR	Antarctic polar		ANTA	Polar - Antarctic Province	Polar	Southern Ocean	Southern Ocean	1907	TRUE	-65.98	-103	2017-01-24	3	Illumina NovaSeq 6000	0.064	55.848	33.694	-4865.11	25.639	-0.133	330.457	23.833	35.38	0.75	8.033	0.166	0.087	0	1.817	-2.315	1.214	0.163	0.299
Arc_Ant_S09	SRR10912796	NS polar	PRJNA588686	PRJNA588686	SAMN13674977	APLR	Antarctic polar		APLR	Polar - Austral Polar Province	Polar	Southern Ocean	Southern Ocean	1907	TRUE	-66.58	70.56		0	Illumina HiSeq 2500	0.07	65.975	34.067	-2005.5	30.188	-1.532	327.737	21.652	102.224	0.69	8.027	0.743	0.04	0	2.136	-10.8	1.69	0.703	0.338
SRX8974240	SRR12480122	P18	SRP278138	PRJNA656268	SAMN15783160	APLR	Antarctic polar		ANTA	Polar - Antarctic Province	Polar	Southern Ocean	Southern Ocean	1907	TRUE	-67	-103	2017-01-24	3	Illumina NovaSeq 6000	0.068	51.084	33.669	-4725.5	25.947	-0.62	331.334	22.586	37.602	0.748	8.033	0.266	0.062	0	1.837	-3.273	1.245	0.273	0.305
Arc_Ant_S15	SRR10912871	NS polar	PRJNA588686	PRJNA588686	SAMN13674977	APLR	Antarctic polar		ANTA	Polar - Antarctic Province	Polar	Southern Ocean	Southern Ocean	1907	TRUE	-67.02	-110		0	Illumina HiSeq 2500	0.065	46.533	33.638	-4286.06	26.526	-0.962	333.374	22.552	41.527	0.733	8.032	0.347	0.055	0	1.876	-3.959	1.285	0.372	0.312
SRX8974241	SRR12480121	P18	SRP278138	PRJNA656268	SAMN15783161	APLR	Antarctic polar		ANTA	Polar - Antarctic Province	Polar	Southern Ocean	Southern Ocean	1907	TRUE	-67.5	-103.02	2017-01-25	3	Illumina NovaSeq 6000	0.067	47.736	33.653	-4652.5	26.146	-0.756	332.468	22.858	38.967	0.74	8.033	0.31	0.06	0	1.851	-3.792	1.26	0.318	0.307
Arc_Ant_S05	SRR10912904	NS polar	PRJNA588686	PRJNA588686	SAMN13674977	APLR	Antarctic polar		APLR	Polar - Austral Polar Province	Polar	Southern Ocean	Southern Ocean	1907	TRUE	-67.77	-89.29		0	Illumina HiSeq 2500	0.077	40.237	33.598	-4122.92	26.778	-1.064	340.738	22.584	44.02	0.702	8.037	0.405	0.074	0	1.897	-4.253	1.5	0.454	0.347
SRX8974242	SRR12480120	P18	SRP278138	PRJNA656268	SAMN15783162	APLR	Antarctic polar		ANTA	Polar - Antarctic Province	Polar	Southern Ocean	Southern Ocean	1907	TRUE	-68	-103	2017-01-25	3	Illumina NovaSeq 6000	0.067	45.858	33.658	-4491.44	26.44	-0.934	333.198	21.279	40.855	0.731	8.032	0.371	0.132	0	1.871	-4.328	1.304	0.395	0.313
Arc_Ant_S19	SRR10912863	NS polar	PRJNA588686	PRJNA588686	SAMN13674977	APLR	Antarctic polar		ANTA	Polar - Antarctic Province	Polar	Southern Ocean	Southern Ocean	1907	TRUE	-68.01	-120		0	Illumina HiSeq 2500	0.066	49.841	33.713	-4308.08	27.023	-1.217	335.467	20.011	45.768	0.699	8.032	0.487	0.016	0	1.908	-5.324	1.369	0.512	0.333
SRX8974243	SRR12480119	P18	SRP278138	PRJNA656268	SAMN15783163	APLR	Antarctic polar		ANTA	Polar - Antarctic Province	Polar	Southern Ocean	Southern Ocean	1907	TRUE	-68.5	-103.03	2017-01-25	3	Illumina NovaSeq 6000	0.064	45.238	33.677	-4310.56	26.834	-1.087	334.035	21.432	43.573	0.718	8.031	0.436	0.032	0	1.897	-4.886	1.367	0.469	0.325
SRX8974244	SRR12480118	P18	SRP278138	PRJNA656268	SAMN15783164	APLR	Antarctic polar		ANTA	Polar - Antarctic Province	Polar	Southern Ocean	Southern Ocean	1907	TRUE	-69	-103	2017-01-26	2	Illumina NovaSeq 6000	0.065	43.193	33.679	-4025.28	27.18	-1.22	334.603	19.399	46.264	0.71	8.03	0.494	0.047	0	1.92	-5.478	1.412	0.532	0.33
SRX8974246	SRR12480116	P18	SRP278138	PRJNA656268	SAMN15783166	APLR	Antarctic polar		APLR	Polar - Austral Polar Province	Polar	Southern Ocean	Southern Ocean	1907	TRUE	-69.51	-103.03	2017-01-26	1	Illumina NovaSeq 6000	0.065	41.095	33.644	-4117.75	27.373	-1.381	335.433	17.457	48.176	0.702	8.031	0.579	0.027	0	1.934	-6.026	1.425	0.598	0.329
SRX8974245	SRR12480117	P18	SRP278138	PRJNA656268	SAMN15783165	APLR	Antarctic polar		APLR	Polar - Austral Polar Province	Polar	Southern Ocean	Southern Ocean	1907	TRUE	-69.61	-102.99	2017-01-26	2	Illumina NovaSeq 6000	0.063	42.012	33.636	-4188.36	27.384	-1.405	335.548	17.321	48.307	0.701	8.031	0.593	0.024	0	1.935	-6.12	1.43	0.607	0.329
SRX8974247	SRR12480115	P18	SRP278138	PRJNA656268	SAMN15783167	APLR	Antarctic polar		APLR	Polar - Austral Polar Province	Polar	Southern Ocean	Southern Ocean	1907	TRUE	-69.69	-102.02	2017-01-27	2	Illumina NovaSeq 6000	0.062	40.611	33.627	-4172.86	27.262	-1.365	335.094	15.146	47.175	0.697	8.031	0.603	0.048	0	1.926	-6.196	1.444	0.615	0.331
SRX8974248	SRR12480114	P18	SRP278138	PRJNA656268	SAMN15783168	APLR	Antarctic polar		APLR	Polar - Austral Polar Province	Polar	Southern Ocean	Southern Ocean	1907	TRUE	-69.9	-100.67	2017-01-27	2	Illumina NovaSeq 6000	0.065	34.931	33.584	-3981.69	27.289	-1.461	335.004	13.947	47.417	0.691	8.032	0.662	0.047	0	1.928	-6.399	1.499	0.659	0.337
Arc_Ant_S11	SRR10912878	NS polar	PRJNA588686	PRJNA588686	SAMN13674977	APLR	Antarctic polar		APLR	Polar - Austral Polar Province	Polar	Southern Ocean	Southern Ocean	1907	TRUE	-69.94	-115.24		0	Illumina HiSeq 2500	0.06	44.198	33.762	-3519.06	27.754	-1.36	332.709	17.499	52.038	0.705	8.028	0.572	0.016	0	1.957	-6.58	1.449	0.588	0.334
Arc_Ant_S32	SRR10912849	NS polar	PRJNA588686	PRJNA588686	SAMN13674977	APLR	Antarctic polar		APLR	Polar - Austral Polar Province	Polar	Southern Ocean	Southern Ocean	1907	TRUE	-70	-160.08		0	Illumina HiSeq 2500	0.073	56.968	34.073	-4402.89	30.745	-1.541	322.546	16.365	102.18	0.731	8.01	0.681	0.022	0	2.152	-9.766	1.33	0.676	0.298
SRX8974249	SRR12480113	P18	SRP278138	PRJNA656268	SAMN15783169	APLR	Antarctic polar		APLR	Polar - Austral Polar Province	Polar	Southern Ocean	Southern Ocean	1907	TRUE	-70	-100.24	2017-01-28	3	Illumina NovaSeq 6000	0.064	33.752	33.562	-3922.11	27.372	-1.537	336.103	13.43	48.42	0.689	8.033	0.718	0.039	0	1.934	-6.516	1.528	0.691	0.339
Arc_Ant_S06	SRR10912862	NS polar	PRJNA588686	PRJNA588686	SAMN13674977	APLR	Antarctic polar		APLR	Polar - Austral Polar Province	Polar	Southern Ocean	Southern Ocean	1907	TRUE	-70.05	-112.73		0	Illumina HiSeq 2500	0.059	40.887	33.726	-3734.11	27.724	-1.374	331.923	18.802	51.282	0.693	8.028	0.593	0.035	0	1.955	-6.645	1.361	0.615	0.309
Arc_Ant_S31	SRR10912852	NS polar	PRJNA588686	PRJNA588686	SAMN13674977	APLR	Antarctic polar		APLR	Polar - Austral Polar Province	Polar	Southern Ocean	Southern Ocean	1907	TRUE	-70.75	-169		0	Illumina HiSeq 2500	0.062	61.973	34.062	-4407.97	30.95	-1.606	321.138	14.269	104.574	0.687	8.008	0.705	0.022	0	2.165	-11.384	1.268	0.716	0.273
Arc_Ant_S07	SRR10912840	NS polar	PRJNA588686	PRJNA588686	SAMN13674977	APLR	Antarctic polar		APLR	Polar - Austral Polar Province	Polar	Southern Ocean	Southern Ocean	1907	TRUE	-76.96	173.02		0	Illumina HiSeq 2500	0.122	167.3	34.198	-582.111	28.558	-1.182	333.211	34.949	71.399	0.636	8.04	0.385	0.051	0.001	2.018	-16.061	2.265	0.307	0.487
SRX8973635	SRR12479797	AE1319	SRP278138	PRJNA656268	SAMN15782437		Subantarctic-like		ARCT	Polar - Atlantic Arctic Province	Polar	Labrador Sea	North Atlantic Ocean	4291	TRUE	55	-49	2013-08-26	1	Illumina HiSeq 4000	0.09	70.061	34.456	-3696.81	9.428	6.143	303.673	21.96	4.501	0.595	8.066	0.001	0.034	0	0.677	4.025	1.99	0	0.404
ERS1307873	ERR3589591	Tara polar	PRJEB9740	PRJEB9740	SAMEA4396424		Mediterranean-like		NADR	Westerlies - N. Atlantic Drift Province (WWDR)	Westerlies	North Atlantic Ocean	North Atlantic Ocean	1912	TRUE	54.55	-16.88	2013-05-24	5	Illumina HiSeq 2000	0.085	127.334	35.343	-2430.94	4.007	12.032	265.372	24.235	2.362	0.531	8.067	0	0.014	0	0.335	10.672	1.617	0	0.359
SRX8973636	SRR12479796	AE1319	SRP278138	PRJNA656268	SAMN15782438		Subantarctic-like		ARCT	Polar - Atlantic Arctic Province	Polar	North Atlantic Ocean	North Atlantic Ocean	1912	TRUE	53	-46	2013-08-27	1	Illumina NovaSeq 6000	0.092	62.022	34.48	-3975.89	7.971	7.833	304.211	22.084	3.619	0.614	8.064	0	0.112	0	0.59	5.757	1.93	0	0.399
SRX8973591	SRR12479841	AE1319	SRP278138	PRJNA656268	SAMN15782440		Subantarctic-like		NADR	Westerlies - N. Atlantic Drift Province (WWDR)	Westerlies	North Atlantic Ocean	North Atlantic Ocean	1912	TRUE	51	-43	2013-08-28	5	Illumina NovaSeq 6000	0.084	70.45	34.781	-4276.06	6.536	11.609	300.593	20.955	2.968	0.598	8.058	0	0.247	0	0.512	8.277	1.944	0	0.408
SRX8973893	SRR12480004	AMT28	SRP278138	PRJNA656268	SAMN15782455		Subantarctic-like		NECS	Coastal - NE Atlantic Shelves Province	Coastal	Celtic Sea	Celtic Sea	2351	TRUE	49.64	-5.5	2018-09-25	5	Illumina NovaSeq 6000	0.109	39.977	35.197	-90.861	0.465	13.17	268.106	28.367	3.127	0.406	8.038	0	0.021	0.001	0.09	12.11	2.264	0	0.466
SRX8974197	SRR12480165	AE1319	SRP278138	PRJNA656268	SAMN15782442		Subantarctic-like		NADR	Westerlies - N. Atlantic Drift Province (WWDR)	Westerlies	North Atlantic Ocean	North Atlantic Ocean	1912	TRUE	49	-40	2013-08-29	5	Illumina HiSeq 4000	0.082	70.815	35.154	-4366.33	4.574	13.784	288.436	22.859	2.385	0.578	8.049	0	0.121	0	0.408	10.836	1.841	0	0.366
SRX8973832	SRR12480065	AMT28	SRP278138	PRJNA656268	SAMN15782456		North Atlantic Drift-like		NADR	Westerlies - N. Atlantic Drift Province (WWDR)	Westerlies	Celtic Sea	Celtic Sea	2351	TRUE	48.47	-8.84	2018-09-26	5	Illumina NovaSeq 6000	0.091	70.672	35.528	-161.667	2.107	13.803	261.933	28.461	1.799	0.454	8.059	0	0.025	0	0.206	13.173	1.921	0	0.418
SRX8973844	SRR12480053	AMT28	SRP278138	PRJNA656268	SAMN15782457		North Atlantic Drift-like		NADR	Westerlies - N. Atlantic Drift Province (WWDR)	Westerlies	North Atlantic Ocean	North Atlantic Ocean	1912	TRUE	47.9	-10.38	2018-09-26	5	Illumina NovaSeq 6000	0.086	82.533	35.592	-3738.89	2.764	14.408	258.495	27.02	1.516	0.475	8.069	0	0.034	0	0.23	13.66	1.992	0	0.388
SRX8974047	SRR12480315	AE1319	SRP278138	PRJNA656268	SAMN15782443		Subantarctic-like		NADR	Westerlies - N. Atlantic Drift Province (WWDR)	Westerlies	North Atlantic Ocean	North Atlantic Ocean	1912	TRUE	47	-42.5	2013-08-30	5	Illumina NovaSeq 6000	0.097	33.539	34.207	-3777.36	2.89	11.675	287.249	23.434	2.132	0.517	8.059	0	0.117	0	0.326	10.196	2.561	0	0.521
SRX8973687	SRR12479745	AMT28	SRP278138	PRJNA656268	SAMN15782458		North Atlantic Drift-like		NADR	Westerlies - N. Atlantic Drift Province (WWDR)	Westerlies	North Atlantic Ocean	North Atlantic Ocean	1912	TRUE	46.03	-12.73	2018-09-27	5	Illumina NovaSeq 6000	0.083	73.156	35.652	-4765.89	1.998	15.059	255.585	27.442	1.284	0.486	8.066	0	0.03	0	0.178	14.467	1.731	0	0.313
SRX8973538	SRR12479894	AE1319	SRP278138	PRJNA656268	SAMN15782445		Subantarctic-like		NWCS	Coastal - NW Atlantic Shelves Province	Coastal	North Atlantic Ocean	North Atlantic Ocean	1912	TRUE	44.99	-45	2013-08-31	5	Illumina HiSeq 4000	0.091	37.996	34.313	-4485.14	1.692	13.413	278.55	24.399	2.158	0.499	8.062	0	0.147	0	0.258	11.268	2.679	0	0.556
SRX8973698	SRR12479734	AMT28	SRP278138	PRJNA656268	SAMN15782459		North Atlantic Drift-like		NADR	Westerlies - N. Atlantic Drift Province (WWDR)	Westerlies	North Atlantic Ocean	North Atlantic Ocean	1912	TRUE	44.97	-13.59	2018-09-27	5	Illumina NovaSeq 6000	0.083	62.227	35.709	-3669.14	1.6	15.495	253.579	28.328	1.243	0.491	8.062	0	0.021	0	0.146	14.818	1.637	0	0.287
ERS494579	ERR599078	Tara prok	Sunagawa_et_al_2015	PRJEB1787	SAMEA2623886		Mediterranean-like		NADR	Westerlies - N. Atlantic Drift Province (WWDR)	Westerlies	North Atlantic Ocean	North Atlantic Ocean	1912	TRUE	43.68	-16.84	2012-03-19	5	Illumina HiSeq 2000	0.081	55.308	35.771	-3843.86	1.116	16.101	251.477	28.87	1.168	0.526	8.062	0	0.032	0	0.117	15.301	1.517	0	0.253
SRX8973637	SRR12479795	AE1319	SRP278138	PRJNA656268	SAMN15782447		Subantarctic-like		GFST	Westerlies - Gulf Stream Province	Westerlies	North Atlantic Ocean	North Atlantic Ocean	1912	TRUE	43	-47.5	2013-09-01	5	Illumina NovaSeq 6000	0.093	34.921	34.375	-3641.5	1.096	14.778	256.705	27.179	1.961	0.419	8.072	0	0.313	0	0.175	12.634	2.341	0	0.511
SRX8973709	SRR12479723	AMT28	SRP278138	PRJNA656268	SAMN15782460		North Atlantic Drift-like		NASE	Westerlies - N. Atlantic Subtropical Gyral Province (East) (STGE)	Westerlies	North Atlantic Ocean	North Atlantic Ocean	1912	TRUE	42.97	-15.21	2018-09-28	5	Illumina NovaSeq 6000	0.08	52.244	35.816	-5119.39	0.784	16.338	250.862	29.563	1.092	0.501	8.057	0	0.037	0	0.085	15.554	1.433	0	0.226
ERS2519973	ERR2604096	Med. coastal	PRJEB26919	PRJEB26919	SAMEA4699802		Mediterranean-like		MEDI	Westerlies - Mediterranean Sea, Black Sea Province	Westerlies	Mediterranean Sea - Western Basin	Mediterranean Sea	4279	TRUE	42.52	3.18	2013-11-13	3	Illumina HiSeq 2500	0.102	25.402	37.696	-61.833	1.178	17.397	239.044	33.009	2.544	0.153	8.07	0	0.023	0.004	0.011	14.592	1.775	0	0.274
ERS2519971	ERR2604094	Med. coastal	PRJEB26919	PRJEB26919	SAMEA4699800		Mediterranean-like		MEDI	Westerlies - Mediterranean Sea, Black Sea Province	Westerlies	Mediterranean Sea - Western Basin	Mediterranean Sea	4279	TRUE	42.52	3.18	2013-08-26	3	Illumina HiSeq 2500	0.102	25.402	37.696	-61.833	1.178	17.397	239.044	33.009	2.544	0.153	8.07	0	0.023	0.004	0.011	14.592	1.775	0	0.274
ERS2519968	ERR2604091	Med. coastal	PRJEB26919	PRJEB26919	SAMEA4699797		Mediterranean-like		MEDI	Westerlies - Mediterranean Sea, Black Sea Province	Westerlies	Mediterranean Sea - Western Basin	Mediterranean Sea	4279	TRUE	42.52	3.18	2013-06-05	3	Illumina HiSeq 2500	0.102	25.402	37.696	-61.833	1.178	17.397	239.044	33.009	2.544	0.153	8.07	0	0.023	0.004	0.011	14.592	1.775	0	0.274
ERS2519984	ERR2604107	Med. coastal	PRJEB26919	PRJEB26919	SAMEA4699813		Mediterranean-like		MEDI	Westerlies - Mediterranean Sea, Black Sea Province	Westerlies	Mediterranean Sea - Western Basin	Mediterranean Sea	4279	TRUE	42.52	3.18	2014-08-12	3	Illumina HiSeq 2500	0.102	25.402	37.696	-61.833	1.178	17.397	239.044	33.009	2.544	0.153	8.07	0	0.023	0.004	0.011	14.592	1.775	0	0.274
ERS2519986	ERR2604109	Med. coastal	PRJEB26919	PRJEB26919	SAMEA4699815		Mediterranean-like		MEDI	Westerlies - Mediterranean Sea, Black Sea Province	Westerlies	Mediterranean Sea - Western Basin	Mediterranean Sea	4279	TRUE	42.52	3.18	2015-01-22	3	Illumina HiSeq 2500	0.102	25.402	37.696	-61.833	1.178	17.397	239.044	33.009	2.544	0.153	8.07	0	0.023	0.004	0.011	14.592	1.775	0	0.274
ERS2519970	ERR2604093	Med. coastal	PRJEB26919	PRJEB26919	SAMEA4699799		Mediterranean-like		MEDI	Westerlies - Mediterranean Sea, Black Sea Province	Westerlies	Mediterranean Sea - Western Basin	Mediterranean Sea	4279	TRUE	42.52	3.18	2013-01-07	3	Illumina HiSeq 2500	0.102	25.402	37.696	-61.833	1.178	17.397	239.044	33.009	2.544	0.153	8.07	0	0.023	0.004	0.011	14.592	1.775	0	0.274
ERS2519965	ERR2604088	Med. coastal	PRJEB26919	PRJEB26919	SAMEA4699794		Mediterranean-like		MEDI	Westerlies - Mediterranean Sea, Black Sea Province	Westerlies	Mediterranean Sea - Western Basin	Mediterranean Sea	4279	TRUE	42.52	3.18	2013-04-02	3	Illumina HiSeq 2500	0.102	25.402	37.696	-61.833	1.178	17.397	239.044	33.009	2.544	0.153	8.07	0	0.023	0.004	0.011	14.592	1.775	0	0.274
ERS2519983	ERR2604106	Med. coastal	PRJEB26919	PRJEB26919	SAMEA4699812		Mediterranean-like		MEDI	Westerlies - Mediterranean Sea, Black Sea Province	Westerlies	Mediterranean Sea - Western Basin	Mediterranean Sea	4279	TRUE	42.52	3.18	2014-11-24	3	Illumina HiSeq 2500	0.102	25.402	37.696	-61.833	1.178	17.397	239.044	33.009	2.544	0.153	8.07	0	0.023	0.004	0.011	14.592	1.775	0	0.274
ERS2519969	ERR2604092	Med. coastal	PRJEB26919	PRJEB26919	SAMEA4699798		Mediterranean-like		MEDI	Westerlies - Mediterranean Sea, Black Sea Province	Westerlies	Mediterranean Sea - Western Basin	Mediterranean Sea	4279	TRUE	42.52	3.18	2013-03-06	3	Illumina HiSeq 2500	0.102	25.402	37.696	-61.833	1.178	17.397	239.044	33.009	2.544	0.153	8.07	0	0.023	0.004	0.011	14.592	1.775	0	0.274
ERS2519966	ERR2604089	Med. coastal	PRJEB26919	PRJEB26919	SAMEA4699795		Mediterranean-like		MEDI	Westerlies - Mediterranean Sea, Black Sea Province	Westerlies	Mediterranean Sea - Western Basin	Mediterranean Sea	4279	TRUE	42.52	3.18	2013-11-03	3	Illumina HiSeq 2500	0.102	25.402	37.696	-61.833	1.178	17.397	239.044	33.009	2.544	0.153	8.07	0	0.023	0.004	0.011	14.592	1.775	0	0.274
ERS2519974	ERR2604097	Med. coastal	PRJEB26919	PRJEB26919	SAMEA4699803		Mediterranean-like		MEDI	Westerlies - Mediterranean Sea, Black Sea Province	Westerlies	Mediterranean Sea - Western Basin	Mediterranean Sea	4279	TRUE	42.52	3.18	2013-12-12	3	Illumina HiSeq 2500	0.102	25.402	37.696	-61.833	1.178	17.397	239.044	33.009	2.544	0.153	8.07	0	0.023	0.004	0.011	14.592	1.775	0	0.274
ERS2519954	ERR2604077	Med. coastal	PRJEB26919	PRJEB26919	SAMEA4699783		Mediterranean-like		MEDI	Westerlies - Mediterranean Sea, Black Sea Province	Westerlies	Mediterranean Sea - Western Basin	Mediterranean Sea	4279	TRUE	42.52	3.18	2012-04-23	3	Illumina HiSeq 2500	0.102	25.402	37.696	-61.833	1.178	17.397	239.044	33.009	2.544	0.153	8.07	0	0.023	0.004	0.011	14.592	1.775	0	0.274
ERS2519975	ERR2604098	Med. coastal	PRJEB26919	PRJEB26919	SAMEA4699804		Mediterranean-like		MEDI	Westerlies - Mediterranean Sea, Black Sea Province	Westerlies	Mediterranean Sea - Western Basin	Mediterranean Sea	4279	TRUE	42.52	3.18	2014-02-24	3	Illumina HiSeq 2500	0.102	25.402	37.696	-61.833	1.178	17.397	239.044	33.009	2.544	0.153	8.07	0	0.023	0.004	0.011	14.592	1.775	0	0.274
ERS2519987	ERR2604110	Med. coastal	PRJEB26919	PRJEB26919	SAMEA4699816		Mediterranean-like		MEDI	Westerlies - Mediterranean Sea, Black Sea Province	Westerlies	Mediterranean Sea - Western Basin	Mediterranean Sea	4279	TRUE	42.52	3.18	2015-02-02	3	Illumina HiSeq 2500	0.102	25.402	37.696	-61.833	1.178	17.397	239.044	33.009	2.544	0.153	8.07	0	0.023	0.004	0.011	14.592	1.775	0	0.274
ERS2519979	ERR2604102	Med. coastal	PRJEB26919	PRJEB26919	SAMEA4699808		Mediterranean-like		MEDI	Westerlies - Mediterranean Sea, Black Sea Province	Westerlies	Mediterranean Sea - Western Basin	Mediterranean Sea	4279	TRUE	42.52	3.18	2014-07-21	3	Illumina HiSeq 2500	0.102	25.402	37.696	-61.833	1.178	17.397	239.044	33.009	2.544	0.153	8.07	0	0.023	0.004	0.011	14.592	1.775	0	0.274
ERS2519978	ERR2604101	Med. coastal	PRJEB26919	PRJEB26919	SAMEA4699807		Mediterranean-like		MEDI	Westerlies - Mediterranean Sea, Black Sea Province	Westerlies	Mediterranean Sea - Western Basin	Mediterranean Sea	4279	TRUE	42.52	3.18	2014-10-06	3	Illumina HiSeq 2500	0.102	25.402	37.696	-61.833	1.178	17.397	239.044	33.009	2.544	0.153	8.07	0	0.023	0.004	0.011	14.592	1.775	0	0.274
ERS2519977	ERR2604100	Med. coastal	PRJEB26919	PRJEB26919	SAMEA4699806		Mediterranean-like		MEDI	Westerlies - Mediterranean Sea, Black Sea Province	Westerlies	Mediterranean Sea - Western Basin	Mediterranean Sea	4279	TRUE	42.52	3.18	2014-04-22	3	Illumina HiSeq 2500	0.102	25.402	37.696	-61.833	1.178	17.397	239.044	33.009	2.544	0.153	8.07	0	0.023	0.004	0.011	14.592	1.775	0	0.274
ERS2519967	ERR2604090	Med. coastal	PRJEB26919	PRJEB26919	SAMEA4699796		Mediterranean-like		MEDI	Westerlies - Mediterranean Sea, Black Sea Province	Westerlies	Mediterranean Sea - Western Basin	Mediterranean Sea	4279	TRUE	42.52	3.18	2013-04-22	3	Illumina HiSeq 2500	0.102	25.402	37.696	-61.833	1.178	17.397	239.044	33.009	2.544	0.153	8.07	0	0.023	0.004	0.011	14.592	1.775	0	0.274
ERS2519950	ERR2604073	Med. coastal	PRJEB26919	PRJEB26919	SAMEA4699779		Mediterranean-like		MEDI	Westerlies - Mediterranean Sea, Black Sea Province	Westerlies	Mediterranean Sea - Western Basin	Mediterranean Sea	4279	TRUE	42.52	3.18	2012-02-21	3	Illumina HiSeq 2500	0.102	25.402	37.696	-61.833	1.178	17.397	239.044	33.009	2.544	0.153	8.07	0	0.023	0.004	0.011	14.592	1.775	0	0.274
ERS2519956	ERR2604079	Med. coastal	PRJEB26919	PRJEB26919	SAMEA4699785		Mediterranean-like		MEDI	Westerlies - Mediterranean Sea, Black Sea Province	Westerlies	Mediterranean Sea - Western Basin	Mediterranean Sea	4279	TRUE	42.52	3.18	2012-07-06	3	Illumina HiSeq 2500	0.102	25.402	37.696	-61.833	1.178	17.397	239.044	33.009	2.544	0.153	8.07	0	0.023	0.004	0.011	14.592	1.775	0	0.274
ERS2519948	ERR2604071	Med. coastal	PRJEB26919	PRJEB26919	SAMEA4699777		Mediterranean-like		MEDI	Westerlies - Mediterranean Sea, Black Sea Province	Westerlies	Mediterranean Sea - Western Basin	Mediterranean Sea	4279	TRUE	42.52	3.18	2012-03-01	3	Illumina HiSeq 2500	0.102	25.402	37.696	-61.833	1.178	17.397	239.044	33.009	2.544	0.153	8.07	0	0.023	0.004	0.011	14.592	1.775	0	0.274
ERS2519981	ERR2604104	Med. coastal	PRJEB26919	PRJEB26919	SAMEA4699810		Mediterranean-like		MEDI	Westerlies - Mediterranean Sea, Black Sea Province	Westerlies	Mediterranean Sea - Western Basin	Mediterranean Sea	4279	TRUE	42.52	3.18	2014-01-09	3	Illumina HiSeq 2500	0.102	25.402	37.696	-61.833	1.178	17.397	239.044	33.009	2.544	0.153	8.07	0	0.023	0.004	0.011	14.592	1.775	0	0.274
ERS2519985	ERR2604108	Med. coastal	PRJEB26919	PRJEB26919	SAMEA4699814		Mediterranean-like		MEDI	Westerlies - Mediterranean Sea, Black Sea Province	Westerlies	Mediterranean Sea - Western Basin	Mediterranean Sea	4279	TRUE	42.52	3.18	2015-08-01	3	Illumina HiSeq 2500	0.102	25.402	37.696	-61.833	1.178	17.397	239.044	33.009	2.544	0.153	8.07	0	0.023	0.004	0.011	14.592	1.775	0	0.274
ERS2519972	ERR2604095	Med. coastal	PRJEB26919	PRJEB26919	SAMEA4699801		Mediterranean-like		MEDI	Westerlies - Mediterranean Sea, Black Sea Province	Westerlies	Mediterranean Sea - Western Basin	Mediterranean Sea	4279	TRUE	42.52	3.18	2013-10-28	3	Illumina HiSeq 2500	0.102	25.402	37.696	-61.833	1.178	17.397	239.044	33.009	2.544	0.153	8.07	0	0.023	0.004	0.011	14.592	1.775	0	0.274
ERS2519982	ERR2604105	Med. coastal	PRJEB26919	PRJEB26919	SAMEA4699811		Mediterranean-like		MEDI	Westerlies - Mediterranean Sea, Black Sea Province	Westerlies	Mediterranean Sea - Western Basin	Mediterranean Sea	4279	TRUE	42.52	3.18	2014-12-11	3	Illumina HiSeq 2500	0.102	25.402	37.696	-61.833	1.178	17.397	239.044	33.009	2.544	0.153	8.07	0	0.023	0.004	0.011	14.592	1.775	0	0.274
ERS2519963	ERR2604086	Med. coastal	PRJEB26919	PRJEB26919	SAMEA4699792		Mediterranean-like		MEDI	Westerlies - Mediterranean Sea, Black Sea Province	Westerlies	Mediterranean Sea - Western Basin	Mediterranean Sea	4279	TRUE	42.52	3.18	2012-12-12	3	Illumina HiSeq 2500	0.102	25.402	37.696	-61.833	1.178	17.397	239.044	33.009	2.544	0.153	8.07	0	0.023	0.004	0.011	14.592	1.775	0	0.274
ERS2519976	ERR2604099	Med. coastal	PRJEB26919	PRJEB26919	SAMEA4699805		Mediterranean-like		MEDI	Westerlies - Mediterranean Sea, Black Sea Province	Westerlies	Mediterranean Sea - Western Basin	Mediterranean Sea	4279	TRUE	42.52	3.18	2014-07-04	3	Illumina HiSeq 2500	0.102	25.402	37.696	-61.833	1.178	17.397	239.044	33.009	2.544	0.153	8.07	0	0.023	0.004	0.011	14.592	1.775	0	0.274
ERS2519960	ERR2604083	Med. coastal	PRJEB26919	PRJEB26919	SAMEA4699789		Mediterranean-like		MEDI	Westerlies - Mediterranean Sea, Black Sea Province	Westerlies	Mediterranean Sea - Western Basin	Mediterranean Sea	4279	TRUE	42.52	3.18	2012-10-22	3	Illumina HiSeq 2500	0.102	25.402	37.696	-61.833	1.178	17.397	239.044	33.009	2.544	0.153	8.07	0	0.023	0.004	0.011	14.592	1.775	0	0.274
ERS2519962	ERR2604085	Med. coastal	PRJEB26919	PRJEB26919	SAMEA4699791		Mediterranean-like		MEDI	Westerlies - Mediterranean Sea, Black Sea Province	Westerlies	Mediterranean Sea - Western Basin	Mediterranean Sea	4279	TRUE	42.52	3.18	2012-11-19	3	Illumina HiSeq 2500	0.102	25.402	37.696	-61.833	1.178	17.397	239.044	33.009	2.544	0.153	8.07	0	0.023	0.004	0.011	14.592	1.775	0	0.274
ERS2519955	ERR2604078	Med. coastal	PRJEB26919	PRJEB26919	SAMEA4699784		Mediterranean-like		MEDI	Westerlies - Mediterranean Sea, Black Sea Province	Westerlies	Mediterranean Sea - Western Basin	Mediterranean Sea	4279	TRUE	42.52	3.18	2012-09-05	3	Illumina HiSeq 2500	0.102	25.402	37.696	-61.833	1.178	17.397	239.044	33.009	2.544	0.153	8.07	0	0.023	0.004	0.011	14.592	1.775	0	0.274
ERS2519958	ERR2604081	Med. coastal	PRJEB26919	PRJEB26919	SAMEA4699787		Mediterranean-like		MEDI	Westerlies - Mediterranean Sea, Black Sea Province	Westerlies	Mediterranean Sea - Western Basin	Mediterranean Sea	4279	TRUE	42.52	3.18	2012-06-08	3	Illumina HiSeq 2500	0.102	25.402	37.696	-61.833	1.178	17.397	239.044	33.009	2.544	0.153	8.07	0	0.023	0.004	0.011	14.592	1.775	0	0.274
ERS2519959	ERR2604082	Med. coastal	PRJEB26919	PRJEB26919	SAMEA4699788		Mediterranean-like		MEDI	Westerlies - Mediterranean Sea, Black Sea Province	Westerlies	Mediterranean Sea - Western Basin	Mediterranean Sea	4279	TRUE	42.52	3.18	2012-08-20	3	Illumina HiSeq 2500	0.102	25.402	37.696	-61.833	1.178	17.397	239.044	33.009	2.544	0.153	8.07	0	0.023	0.004	0.011	14.592	1.775	0	0.274
ERS2519949	ERR2604072	Med. coastal	PRJEB26919	PRJEB26919	SAMEA4699778		Mediterranean-like		MEDI	Westerlies - Mediterranean Sea, Black Sea Province	Westerlies	Mediterranean Sea - Western Basin	Mediterranean Sea	4279	TRUE	42.52	3.18	2012-01-31	3	Illumina HiSeq 2500	0.102	25.402	37.696	-61.833	1.178	17.397	239.044	33.009	2.544	0.153	8.07	0	0.023	0.004	0.011	14.592	1.775	0	0.274
ERS2519953	ERR2604076	Med. coastal	PRJEB26919	PRJEB26919	SAMEA4699782		Mediterranean-like		MEDI	Westerlies - Mediterranean Sea, Black Sea Province	Westerlies	Mediterranean Sea - Western Basin	Mediterranean Sea	4279	TRUE	42.52	3.18	2012-04-04	3	Illumina HiSeq 2500	0.102	25.402	37.696	-61.833	1.178	17.397	239.044	33.009	2.544	0.153	8.07	0	0.023	0.004	0.011	14.592	1.775	0	0.274
ERS2519952	ERR2604075	Med. coastal	PRJEB26919	PRJEB26919	SAMEA4699781		Mediterranean-like		MEDI	Westerlies - Mediterranean Sea, Black Sea Province	Westerlies	Mediterranean Sea - Western Basin	Mediterranean Sea	4279	TRUE	42.52	3.18	2012-03-13	3	Illumina HiSeq 2500	0.102	25.402	37.696	-61.833	1.178	17.397	239.044	33.009	2.544	0.153	8.07	0	0.023	0.004	0.011	14.592	1.775	0	0.274
ERS2519961	ERR2604084	Med. coastal	PRJEB26919	PRJEB26919	SAMEA4699790		Mediterranean-like		MEDI	Westerlies - Mediterranean Sea, Black Sea Province	Westerlies	Mediterranean Sea - Western Basin	Mediterranean Sea	4279	TRUE	42.52	3.18	2012-05-11	3	Illumina HiSeq 2500	0.102	25.402	37.696	-61.833	1.178	17.397	239.044	33.009	2.544	0.153	8.07	0	0.023	0.004	0.011	14.592	1.775	0	0.274
ERS2519951	ERR2604074	Med. coastal	PRJEB26919	PRJEB26919	SAMEA4699780		Mediterranean-like		MEDI	Westerlies - Mediterranean Sea, Black Sea Province	Westerlies	Mediterranean Sea - Western Basin	Mediterranean Sea	4279	TRUE	42.52	3.18	2012-07-03	3	Illumina HiSeq 2500	0.102	25.402	37.696	-61.833	1.178	17.397	239.044	33.009	2.544	0.153	8.07	0	0.023	0.004	0.011	14.592	1.775	0	0.274
ERS2519964	ERR2604087	Med. coastal	PRJEB26919	PRJEB26919	SAMEA4699793		Mediterranean-like		MEDI	Westerlies - Mediterranean Sea, Black Sea Province	Westerlies	Mediterranean Sea - Western Basin	Mediterranean Sea	4279	TRUE	42.52	3.18	2013-01-15	3	Illumina HiSeq 2500	0.102	25.402	37.696	-61.833	1.178	17.397	239.044	33.009	2.544	0.153	8.07	0	0.023	0.004	0.011	14.592	1.775	0	0.274
ERS2519957	ERR2604080	Med. coastal	PRJEB26919	PRJEB26919	SAMEA4699786		Mediterranean-like		MEDI	Westerlies - Mediterranean Sea, Black Sea Province	Westerlies	Mediterranean Sea - Western Basin	Mediterranean Sea	4279	TRUE	42.52	3.18	2012-12-07	3	Illumina HiSeq 2500	0.102	25.402	37.696	-61.833	1.178	17.397	239.044	33.009	2.544	0.153	8.07	0	0.023	0.004	0.011	14.592	1.775	0	0.274
ERS2519980	ERR2604103	Med. coastal	PRJEB26919	PRJEB26919	SAMEA4699809		Mediterranean-like		MEDI	Westerlies - Mediterranean Sea, Black Sea Province	Westerlies	Mediterranean Sea - Western Basin	Mediterranean Sea	4279	TRUE	42.52	3.18	2014-04-08	3	Illumina HiSeq 2500	0.102	25.402	37.696	-61.833	1.178	17.397	239.044	33.009	2.544	0.153	8.07	0	0.023	0.004	0.011	14.592	1.775	0	0.274
ERS477979	ERR315858	Tara prok	Sunagawa_et_al_2015	PRJEB1787	SAMEA2591084		Mediterranean-like		MEDI	Westerlies - Mediterranean Sea, Black Sea Province	Westerlies	Adriatic Sea	Mediterranean Sea	3314	TRUE	42.2	17.72	2009-11-18	5	Illumina HiSeq 2000	0.072	48.106	38.599	-1078.89	1.067	19.398	228.013	35.014	4.614	0.151	8.087	0	0.027	0.002	0.007	17.27	1.312	0	0.176
SRX8974032	SRR12480330	AMT28	SRP278138	PRJNA656268	SAMN15782461		North Atlantic Drift-like		NASE	Westerlies - N. Atlantic Subtropical Gyral Province (East) (STGE)	Westerlies	North Atlantic Ocean	North Atlantic Ocean	1912	TRUE	41.91	-16.05	2018-09-28	5	Illumina NovaSeq 6000	0.077	50.358	35.887	-5429.03	0.529	16.857	248.187	30.518	1.069	0.503	8.053	0	0.034	0	0.067	15.991	1.315	0	0.19
SRX8973659	SRR12479773	AE1319	SRP278138	PRJNA656268	SAMN15782449		Broad Tropical		GFST	Westerlies - Gulf Stream Province	Westerlies	North Atlantic Ocean	North Atlantic Ocean	1912	TRUE	41	-50	2013-09-02	5	Illumina NovaSeq 6000	0.077	53.306	35.702	-3546.86	1.231	19.291	234.386	29.036	2.074	0.404	8.085	0	0.253	0	0.123	16.431	2.035	0	0.462
SRX8974043	SRR12480319	AMT28	SRP278138	PRJNA656268	SAMN15782462		North Atlantic Drift-like		NASE	Westerlies - N. Atlantic Subtropical Gyral Province (East) (STGE)	Westerlies	North Atlantic Ocean	North Atlantic Ocean	1912	TRUE	39.72	-17.72	2018-09-29	5	Illumina NovaSeq 6000	0.072	45.509	36.051	-3376.97	0.252	17.884	243.356	32.588	1.095	0.506	8.047	0	0.035	0	0.048	16.919	1.223	0	0.153
SRX8974074	SRR12480288	BVAL46	SRP278138	PRJNA656268	SAMN15782521		Broad Tropical		GFST	Westerlies - Gulf Stream Province	Westerlies	North Atlantic Ocean	North Atlantic Ocean	1912	TRUE	39.45	-64.15	2011-10-01	8	Illumina NovaSeq 6000	0.075	48.816	35.904	-4909.14	1.216	21.353	219.929	29.63	2.602	0.332	8.085	0	0.128	0.001	0.096	17.545	2.059	0	0.519
ERS488486	ERR598951	Tara prok	Sunagawa_et_al_2015	PRJEB1787	SAMEA2619766		Mediterranean-like		MEDI	Westerlies - Mediterranean Sea, Black Sea Province	Westerlies	Ionian Sea	Mediterranean Sea	3351	TRUE	39.37	19.4	2009-11-23	5	Illumina HiSeq 2000	0.067	36.38	38.734	-922.806	0.312	20.181	224.474	36.872	1.966	0.155	8.078	0	0.02	0.002	0.014	18.082	1.351	0	0.161
ERS494170	ERR598983	Tara prok	Sunagawa_et_al_2015	PRJEB1787	SAMEA2623627		Mediterranean-like		GFST	Westerlies - Gulf Stream Province	Westerlies	North Atlantic Ocean	North Atlantic Ocean	1912	TRUE	39.22	-71.04	2012-02-02	5	Illumina HiSeq 2000	0.087	43.777	35.189	-2677.42	1.054	18.863	218.883	31.776	2.8	0.236	8.092	0	0.036	0.001	0.079	15.302	2.4	0	0.624
ERS488119	ERR594288	Tara prok	Sunagawa_et_al_2015	PRJEB1788	SAMEA2619531		Mediterranean-like		MEDI	Westerlies - Mediterranean Sea, Black Sea Province	Westerlies	Mediterranean Sea - Western Basin	Mediterranean Sea	4279	TRUE	39.12	5.86	2009-09-28	5	Illumina HiSeq 2000	0.07	27.554	37.485	-2866.69	0.188	19.928	232.477	36.954	1.36	0.13	8.049	0	0.007	0.001	0.003	18.736	1.338	0	0.155
SRX8974006	SRR12480356	AE1319	SRP278138	PRJNA656268	SAMN15782450		Broad Tropical		NASW	Westerlies - N. Atlantic Subtropical Gyral Province (West) (STGW)	Westerlies	North Atlantic Ocean	North Atlantic Ocean	1912	TRUE	39	-52.5	2013-09-03	5	Illumina HiSeq 4000	0.068	74.8	36.324	-5330.11	1.514	21.855	227.019	31.083	1.894	0.386	8.08	0	0.333	0	0.115	19.066	1.934	0	0.417
SRS2392535	SRR5877443	Mediterranean	PRJNA257723	PRJNA257723	SAMN07357613		Mediterranean-like		MEDI	Westerlies - Mediterranean Sea, Black Sea Province	Westerlies	Mediterranean Sea - Western Basin	Mediterranean Sea	4279	TRUE	38.27	-0.42	2015-01-27	20	Illumina HiSeq 2000	0.091	16.774	37.562	-39.056	0.242	19.963	232.966	38.089	1.228	0.113	8.041	0	0.008	0.003	0.035	18.418	1.778	0	0.241
SRS2392523	SRR5877432	Mediterranean	PRJNA257723	PRJNA257723	SAMN07357609		Mediterranean-like		MEDI	Westerlies - Mediterranean Sea, Black Sea Province	Westerlies	Mediterranean Sea - Western Basin	Mediterranean Sea	4279	TRUE	38.07	-0.23	2013-12-13	20	Illumina HiSeq 2000	0.078	18.705	37.315	-209.944	0.215	19.866	232.866	38.811	1.231	0.116	8.041	0	0.107	0.002	0.024	18.716	1.681	0	0.227
SRS2392539	SRR5877534	Mediterranean	PRJNA257723	PRJNA257723	SAMN07357610		Mediterranean-like		MEDI	Westerlies - Mediterranean Sea, Black Sea Province	Westerlies	Mediterranean Sea - Western Basin	Mediterranean Sea	4279	TRUE	38.07	-0.23	2014-12-09	15	Illumina HiSeq 2000	0.078	18.705	37.315	-209.944	0.215	19.866	232.866	38.811	1.231	0.116	8.041	0	0.107	0.002	0.024	18.716	1.681	0	0.227
SRS1404797	SRR3405540	Mediterranean	PRJNA257723	PRJNA257723	SAMN04874669		Mediterranean-like		MEDI	Westerlies - Mediterranean Sea, Black Sea Province	Westerlies	Mediterranean Sea - Western Basin	Mediterranean Sea	4279	TRUE	38.07	-0.23	2015-01-27	20	Illumina HiSeq 2000	0.078	18.705	37.315	-209.944	0.215	19.866	232.866	38.811	1.231	0.116	8.041	0	0.107	0.002	0.024	18.716	1.681	0	0.227
SRX8974073	SRR12480289	BVAL46	SRP278138	PRJNA656268	SAMN15782520		Broad Tropical		GFST	Westerlies - Gulf Stream Province	Westerlies	North Atlantic Ocean	North Atlantic Ocean	1912	TRUE	37.66	-64.16	2011-09-30	6	Illumina NovaSeq 6000	0.065	52.202	36.336	-5033.03	1.126	23.524	218.277	30.933	2.346	0.343	8.083	0	0.394	0.001	0.085	19.747	1.818	0	0.431
SRS2329794	SRR5788428	GEOTRACES	PRJNA385854	PRJNA385854	SAMN07136501		Mediterranean-like		NASW	Westerlies - N. Atlantic Subtropical Gyral Province (West) (STGW)	Westerlies	North Atlantic Ocean	North Atlantic Ocean	1912	TRUE	37.57	-50.69	2010-05-18	10	NextSeq 550	0.065	78.286	36.461	-5456.58	1.053	22.017	227.137	32.904	1.514	0.358	8.078	0	0.04	0	0.083	19.96	1.878	0	0.378
SRS1790036	SRR5007106	Mediterranean	PRJNA352798	PRJNA352798	SAMN05992379		Mediterranean-like		MEDI	Westerlies - Mediterranean Sea, Black Sea Province	Westerlies	Mediterranean Sea - Western Basin	Mediterranean Sea	4279	TRUE	37.35	-0.29	2015-10-15	15	Illumina HiSeq 4000	0.077	18.811	37.035	-2725.81	0.145	19.753	232.853	39.351	1.229	0.118	8.04	0	0.073	0.002	0.014	19.294	1.608	0	0.209
SRS4304993	SRR8503606	Mediterranean	PRJNA352798	PRJNA352798	SAMN10839273		Mediterranean-like		MEDI	Westerlies - Mediterranean Sea, Black Sea Province	Westerlies	Mediterranean Sea - Western Basin	Mediterranean Sea	4279	TRUE	37.35	-0.29	2015-10-15	15	Illumina HiSeq 4000	0.077	18.811	37.035	-2725.81	0.145	19.753	232.853	39.351	1.229	0.118	8.04	0	0.073	0.002	0.014	19.294	1.608	0	0.209
SRS4304994	SRR8503605	Mediterranean	PRJNA352798	PRJNA352798	SAMN10839292		Mediterranean-like		MEDI	Westerlies - Mediterranean Sea, Black Sea Province	Westerlies	Mediterranean Sea - Western Basin	Mediterranean Sea	4279	TRUE	37.35	-0.29	2015-10-15	15	Illumina HiSeq 4000	0.077	18.811	37.035	-2725.81	0.145	19.753	232.853	39.351	1.229	0.118	8.04	0	0.073	0.002	0.014	19.294	1.608	0	0.209
ERS477931	ERR315857	Tara prok	Sunagawa_et_al_2015	PRJEB1788	SAMEA2591057		Mediterranean-like		MEDI	Westerlies - Mediterranean Sea, Black Sea Province	Westerlies	Mediterranean Sea - Western Basin	Mediterranean Sea	4279	TRUE	37.05	1.94	2009-09-23	5	Illumina HiSeq 2000	0.078	21.936	36.947	-2822.78	0.094	19.971	233.036	38.611	1.26	0.122	8.036	0	0.069	0.002	0.017	19.113	1.526	0	0.19
SRX8974017	SRR12480345	AE1319	SRP278138	PRJNA656268	SAMN15782451		Broad Tropical		NASW	Westerlies - N. Atlantic Subtropical Gyral Province (West) (STGW)	Westerlies	North Atlantic Ocean	North Atlantic Ocean	1912	TRUE	37	-55	2013-09-04	5	Illumina NovaSeq 6000	0.064	73.687	36.479	-5301.36	1.049	22.252	224.501	33.436	1.569	0.351	8.079	0	0.057	0	0.08	20.284	1.89	0	0.392
SRS2329785	SRR5788434	GEOTRACES	PRJNA385854	PRJNA385854	SAMN07136495		Mediterranean-like		NASW	Westerlies - N. Atlantic Subtropical Gyral Province (West) (STGW)	Westerlies	North Atlantic Ocean	North Atlantic Ocean	1912	TRUE	36.21	-53.27	2010-05-20	8	NextSeq 550	0.063	68.701	36.497	-5349.08	0.795	22.224	224.962	35.026	1.281	0.324	8.077	0	0.045	0	0.062	20.612	1.768	0	0.333
ERS494518	ERR598976	Tara prok	Sunagawa_et_al_2015	PRJEB1787	SAMEA2623850		Mediterranean-like		NASE	Westerlies - N. Atlantic Subtropical Gyral Province (East) (STGE)	Westerlies	North Atlantic Ocean	North Atlantic Ocean	1912	TRUE	36.16	-28.99	2012-03-09	5	Illumina HiSeq 2000	0.062	39.466	36.373	-3581.28	0.003	20.456	231.361	36.873	1.167	0.402	8.035	0	0.023	0	0.026	19.229	0.988	0	0.068
SRX9564230	SRR13122117	C13.5/A13.5	SRP278138	PRJNA656268	SAMN16861446		Broad Tropical		NWCS	Coastal - NW Atlantic Shelves Province	Coastal	North Atlantic Ocean	North Atlantic Ocean	1912	TRUE	36.09	-74.57	2020-04-17	7	Illumina NovaSeq 6000	0.097	23.295	35.329	-1649.39	0.325	21.901	211.915	35.162	3.217	0.183	8.076	0	0.249	0.001	0.026	18.407	2.616	0	0.655
SRX9564228	SRR13122119	C13.5/A13.5	SRP278138	PRJNA656268	SAMN16861445		Broad Tropical		NWCS	Coastal - NW Atlantic Shelves Province	Coastal	North Atlantic Ocean	North Atlantic Ocean	1912	TRUE	36.09	-74.57	2020-04-17	7	Illumina NovaSeq 6000	0.097	23.295	35.329	-1649.39	0.325	21.901	211.915	35.162	3.217	0.183	8.076	0	0.249	0.001	0.026	18.407	2.616	0	0.655
ERS487899	ERR598955	Tara prok	Sunagawa_et_al_2015	PRJEB1787	SAMEA2619376		Mediterranean-like		CNRY	Coastal - Canary Coastal Province (EACB)	Coastal	North Atlantic Ocean	North Atlantic Ocean	1912	TRUE	36.06	-6.56	2009-09-15	5	Illumina HiSeq 2000	0.079	31.074	36.372	-411.25	0.127	19.633	238.864	40.05	1.342	0.136	8.04	0	0.023	0.002	0.037	18.921	2.48	0	0.385
SRX9564227	SRR13122120	C13.5/A13.5	SRP278138	PRJNA656268	SAMN16861444		Broad Tropical		NWCS	Coastal - NW Atlantic Shelves Province	Coastal	North Atlantic Ocean	North Atlantic Ocean	1912	TRUE	35.94	-74.26	2020-04-16	7	Illumina NovaSeq 6000	0.08	31.302	36.048	-2275.31	0.306	25.072	210.374	34.173	3.232	0.221	8.071	0	1.253	0.001	0.025	19.271	2.119	0	0.521
ERS494445	ERR599170	Tara prok	Sunagawa_et_al_2015	PRJEB1787	SAMEA2623808		Mediterranean-like		NASW	Westerlies - N. Atlantic Subtropical Gyral Province (West) (STGW)	Westerlies	North Atlantic Ocean	North Atlantic Ocean	1912	TRUE	35.9	-37.24	2012-03-05	5	Illumina HiSeq 2000	0.064	41.299	36.416	-3076.86	0.053	21.211	228.051	36.909	1.038	0.359	8.056	0	0.079	0	0.019	20.2	1.127	0	0.11
ERS488330	ERR598993	Tara prok	Sunagawa_et_al_2015	PRJEB1787	SAMEA2619667		Mediterranean-like		MEDI	Westerlies - Mediterranean Sea, Black Sea Province	Westerlies	Mediterranean Sea - Eastern Basin	Mediterranean Sea	4280	TRUE	35.75	14.29	2009-11-02	5	Illumina HiSeq 2000	0.065	30.359	37.953	-923.25	0.181	20.922	226.545	39.882	1.58	0.135	8.061	0	0.073	0.002	0.005	19.961	1.277	0	0.12
SRX9564226	SRR13122121	C13.5/A13.5	SRP278138	PRJNA656268	SAMN16861443		Broad Tropical		NWCS	Coastal - NW Atlantic Shelves Province	Coastal	North Atlantic Ocean	North Atlantic Ocean	1912	TRUE	35.74	-73.91	2020-04-16	7	Illumina NovaSeq 6000	0.065	39.362	36.302	-3045.22	0.314	25.861	210.391	32.907	3.1	0.251	8.071	0	0.908	0.001	0.025	19.883	1.834	0	0.43
SRX8974072	SRR12480290	BVAL46	SRP278138	PRJNA656268	SAMN15782519		Broad Tropical		NASW	Westerlies - N. Atlantic Subtropical Gyral Province (West) (STGW)	Westerlies	North Atlantic Ocean	North Atlantic Ocean	1912	TRUE	35.66	-64.17	2011-09-29	6	Illumina NovaSeq 6000	0.062	67.41	36.463	-4900.08	0.795	23.194	217.206	34.303	2.143	0.305	8.079	0	0.113	0.001	0.062	20.85	1.716	0	0.373
SRX9564225	SRR13122122	C13.5/A13.5	SRP278138	PRJNA656268	SAMN16861442		Broad Tropical		NWCS	Coastal - NW Atlantic Shelves Province	Coastal	North Atlantic Ocean	North Atlantic Ocean	1912	TRUE	35.62	-73.7	2020-04-16	7	Illumina NovaSeq 6000	0.063	40.644	36.351	-3342.39	0.354	25.369	210.859	32.807	3.004	0.266	8.072	0	0.584	0.001	0.028	20.198	1.801	0	0.417
SRX8973545	SRR12479887	AE1319	SRP278138	PRJNA656268	SAMN15782452		Broad Tropical		NASW	Westerlies - N. Atlantic Subtropical Gyral Province (West) (STGW)	Westerlies	North Atlantic Ocean	North Atlantic Ocean	1912	TRUE	35	-57.5	2013-09-05	5	Illumina HiSeq 4000	0.061	63.091	36.52	-3898.22	0.675	22.666	221.566	35.952	1.451	0.306	8.076	0	0.076	0	0.053	21.183	1.74	0	0.322
ERS494236	ERR598968	Tara prok	Sunagawa_et_al_2015	PRJEB1787	SAMEA2623673		Broad Tropical		NASW	Westerlies - N. Atlantic Subtropical Gyral Province (West) (STGW)	Westerlies	North Atlantic Ocean	North Atlantic Ocean	1912	TRUE	34.75	-71.26	2012-02-15	5	Illumina HiSeq 2000	0.059	61.703	36.468	-4650.42	0.514	23.52	212.85	34.25	2.636	0.273	8.075	0	0.121	0.001	0.04	20.933	1.814	0	0.423
SRX9564224	SRR13122123	C13.5/A13.5	SRP278138	PRJNA656268	SAMN16861441		Broad Tropical		NWCS	Coastal - NW Atlantic Shelves Province	Coastal	North Atlantic Ocean	North Atlantic Ocean	1912	TRUE	34.5	-73.51	2020-04-16	7	Illumina NovaSeq 6000	0.06	54.79	36.453	-4121.56	0.364	23.95	210.929	33.914	2.909	0.268	8.071	0	0.051	0.001	0.029	21.014	1.678	0	0.376
SRS2329854	SRR5788367	GEOTRACES	PRJNA385854	PRJNA385854	SAMN07136507		Mediterranean-like		NASW	Westerlies - N. Atlantic Subtropical Gyral Province (West) (STGW)	Westerlies	North Atlantic Ocean	North Atlantic Ocean	1912	TRUE	34.33	-55.43	2010-05-21	10	NextSeq 550	0.061	57.984	36.546	-5559.78	0.507	22.802	221.372	37.075	1.267	0.303	8.074	0	0.025	0	0.041	21.432	1.659	0	0.288
ERS494394	ERR598963	Tara prok	Sunagawa_et_al_2015	PRJEB1787	SAMEA2623774		Broad Tropical		NASW	Westerlies - N. Atlantic Subtropical Gyral Province (West) (STGW)	Westerlies	North Atlantic Ocean	North Atlantic Ocean	1912	TRUE	34.08	-49.87	2012-03-01	5	Illumina HiSeq 2000	0.061	49.554	36.52	-4786.42	0.275	22.621	222.078	37.93	1.069	0.306	8.071	0	0.025	0	0.025	21.474	1.419	0	0.201
ERS478017	ERR315862	Tara prok	Sunagawa_et_al_2015	PRJEB1787	SAMEA2591108		Mediterranean-like		MEDI	Westerlies - Mediterranean Sea, Black Sea Province	Westerlies	Mediterranean Sea - Eastern Basin	Mediterranean Sea	4280	TRUE	33.92	32.87	2009-12-15	5	Illumina HiSeq 2000	0.056	39.182	39.268	-1550.19	0.101	22.692	218.903	42.111	1.743	0.113	8.055	0	0.064	0.001	0.005	21.245	1.24	0	0.093
SRX9564220	SRR13122127	C13.5/A13.5	SRP278138	PRJNA656268	SAMN16861437		Broad Tropical		GFST	Westerlies - Gulf Stream Province	Westerlies	North Atlantic Ocean	North Atlantic Ocean	1912	TRUE	33.86	-71.55	2020-04-16	7	Illumina NovaSeq 6000	0.058	55.304	36.488	-5309.92	0.407	23.649	212.41	35.525	2.671	0.264	8.074	0	0.047	0.001	0.033	21.421	1.744	0	0.386
SRX9564221	SRR13122126	C13.5/A13.5	SRP278138	PRJNA656268	SAMN16861438		Broad Tropical		GFST	Westerlies - Gulf Stream Province	Westerlies	North Atlantic Ocean	North Atlantic Ocean	1912	TRUE	33.86	-71.55	2020-04-16	7	Illumina NovaSeq 6000	0.058	55.304	36.488	-5309.92	0.407	23.649	212.41	35.525	2.671	0.264	8.074	0	0.047	0.001	0.033	21.421	1.744	0	0.386
SRX9564219	SRR13122128	C13.5/A13.5	SRP278138	PRJNA656268	SAMN16861436		Broad Tropical		NASW	Westerlies - N. Atlantic Subtropical Gyral Province (West) (STGW)	Westerlies	North Atlantic Ocean	North Atlantic Ocean	1912	TRUE	33.74	-71.43	2020-04-15	7	Illumina NovaSeq 6000	0.058	55.862	36.493	-5302.78	0.403	23.647	212.415	35.681	2.662	0.263	8.074	0	0.038	0.001	0.033	21.476	1.742	0	0.383
SRX8974071	SRR12480291	BVAL46	SRP278138	PRJNA656268	SAMN15782518		Broad Tropical		NASW	Westerlies - N. Atlantic Subtropical Gyral Province (West) (STGW)	Westerlies	North Atlantic Ocean	North Atlantic Ocean	1912	TRUE	33.66	-64.17	2011-09-29	4	Illumina NovaSeq 6000	0.059	59.204	36.535	-4747.78	0.573	23.42	216.418	36.89	2.006	0.271	8.076	0	0.037	0.001	0.046	21.764	1.664	0	0.329
SRX9564217	SRR13122130	C13.5/A13.5	SRP278138	PRJNA656268	SAMN16861435		Broad Tropical		NASW	Westerlies - N. Atlantic Subtropical Gyral Province (West) (STGW)	Westerlies	North Atlantic Ocean	North Atlantic Ocean	1912	TRUE	33.59	-71.29	2020-04-15	7	Illumina NovaSeq 6000	0.058	56.238	36.499	-5347	0.395	23.646	212.448	35.771	2.628	0.262	8.074	0	0.017	0.001	0.032	21.57	1.738	0	0.378
SRX9564216	SRR13122131	C13.5/A13.5	SRP278138	PRJNA656268	SAMN16861434		Broad Tropical		NASW	Westerlies - N. Atlantic Subtropical Gyral Province (West) (STGW)	Westerlies	North Atlantic Ocean	North Atlantic Ocean	1912	TRUE	33.47	-71.18	2020-04-15	7	Illumina NovaSeq 6000	0.058	55.781	36.502	-5370.42	0.392	23.655	212.454	36.003	2.617	0.262	8.074	0	0.006	0.001	0.032	21.623	1.735	0	0.376
SRS2329833	SRR5788387	GEOTRACES	PRJNA385854	PRJNA385854	SAMN07136761		Mediterranean-like		NASW	Westerlies - N. Atlantic Subtropical Gyral Province (West) (STGW)	Westerlies	North Atlantic Ocean	North Atlantic Ocean	1912	TRUE	33.43	-58.05	2010-05-22	9	NextSeq 550	0.059	52.594	36.574	-4500.83	0.383	23.129	219.545	37.734	1.438	0.288	8.074	0	0.04	0	0.032	21.846	1.622	0	0.282
SRX9564223	SRR13122124	C13.5/A13.5	SRP278138	PRJNA656268	SAMN16861440		Broad Tropical		NASW	Westerlies - N. Atlantic Subtropical Gyral Province (West) (STGW)	Westerlies	North Atlantic Ocean	North Atlantic Ocean	1912	TRUE	33.32	-73.19	2020-04-16	7	Illumina NovaSeq 6000	0.058	51.379	36.477	-5176.53	0.349	23.979	211.341	35.626	2.75	0.255	8.072	0	0.047	0.001	0.028	21.648	1.587	0	0.326
SRX9564215	SRR13122132	C13.5/A13.5	SRP278138	PRJNA656268	SAMN16861433		Broad Tropical		NASW	Westerlies - N. Atlantic Subtropical Gyral Province (West) (STGW)	Westerlies	North Atlantic Ocean	North Atlantic Ocean	1912	TRUE	33.22	-70.95	2020-04-15	7	Illumina NovaSeq 6000	0.058	55.777	36.506	-5397.78	0.388	23.687	212.534	36.43	2.563	0.26	8.073	0	0.019	0.001	0.031	21.768	1.735	0	0.371
SRX9564222	SRR13122125	C13.5/A13.5	SRP278138	PRJNA656268	SAMN16861439		Broad Tropical		NASW	Westerlies - N. Atlantic Subtropical Gyral Province (West) (STGW)	Westerlies	North Atlantic Ocean	North Atlantic Ocean	1912	TRUE	33.12	-72.85	2020-04-16	7	Illumina NovaSeq 6000	0.058	50.762	36.49	-5185.36	0.361	23.975	211.689	35.984	2.711	0.254	8.072	0	0.034	0.001	0.029	21.778	1.602	0	0.327
SRX9564214	SRR13122133	C13.5/A13.5	SRP278138	PRJNA656268	SAMN16861432		Broad Tropical		NASW	Westerlies - N. Atlantic Subtropical Gyral Province (West) (STGW)	Westerlies	North Atlantic Ocean	North Atlantic Ocean	1912	TRUE	33.02	-70.76	2020-04-15	7	Illumina NovaSeq 6000	0.058	55.14	36.513	-5408.53	0.387	23.729	212.619	36.842	2.509	0.258	8.073	0	0.023	0.001	0.031	21.893	1.737	0	0.365
SRX8973556	SRR12479876	AE1319	SRP278138	PRJNA656268	SAMN15782453		Broad Tropical		NASW	Westerlies - N. Atlantic Subtropical Gyral Province (West) (STGW)	Westerlies	North Atlantic Ocean	North Atlantic Ocean	1912	TRUE	33	-60	2013-09-06	5	Illumina NovaSeq 6000	0.057	52.299	36.57	-4948.33	0.426	23.397	217.704	37.841	1.603	0.27	8.074	0	0.008	0	0.035	22.059	1.611	0	0.284
SRX9564213	SRR13122134	C13.5/A13.5	SRP278138	PRJNA656268	SAMN16861431		Broad Tropical		NASW	Westerlies - N. Atlantic Subtropical Gyral Province (West) (STGW)	Westerlies	North Atlantic Ocean	North Atlantic Ocean	1912	TRUE	32.89	-70.63	2020-04-15	7	Illumina NovaSeq 6000	0.057	54.311	36.518	-5413.28	0.381	23.761	212.729	37.035	2.475	0.257	8.073	0	0.031	0.001	0.031	21.966	1.726	0	0.358
SRX9564212	SRR13122135	C13.5/A13.5	SRP278138	PRJNA656268	SAMN16861430		Broad Tropical		NASW	Westerlies - N. Atlantic Subtropical Gyral Province (West) (STGW)	Westerlies	North Atlantic Ocean	North Atlantic Ocean	1912	TRUE	32.76	-70.5	2020-04-15	7	Illumina NovaSeq 6000	0.057	54.211	36.521	-5414.67	0.374	23.78	212.888	37.058	2.429	0.256	8.073	0	0.038	0.001	0.031	22.039	1.721	0	0.352
SRX9564211	SRR13122136	C13.5/A13.5	SRP278138	PRJNA656268	SAMN16861429		Broad Tropical		NASW	Westerlies - N. Atlantic Subtropical Gyral Province (West) (STGW)	Westerlies	North Atlantic Ocean	North Atlantic Ocean	1912	TRUE	32.61	-70.36	2020-04-15	7	Illumina NovaSeq 6000	0.057	54.283	36.523	-5408.06	0.353	23.81	213.061	37.326	2.37	0.255	8.073	0	0.046	0.001	0.029	22.121	1.676	0	0.334
SRX9564210	SRR13122137	C13.5/A13.5	SRP278138	PRJNA656268	SAMN16861428		Broad Tropical		NASW	Westerlies - N. Atlantic Subtropical Gyral Province (West) (STGW)	Westerlies	North Atlantic Ocean	North Atlantic Ocean	1912	TRUE	32.46	-70.21	2020-04-15	7	Illumina NovaSeq 6000	0.057	53.485	36.525	-5417.33	0.348	23.824	213.197	37.492	2.336	0.255	8.073	0	0.048	0.001	0.029	22.171	1.667	0	0.331
SRX9564209	SRR13122138	C13.5/A13.5	SRP278138	PRJNA656268	SAMN16861427		Broad Tropical		NASW	Westerlies - N. Atlantic Subtropical Gyral Province (West) (STGW)	Westerlies	North Atlantic Ocean	North Atlantic Ocean	1912	TRUE	32.31	-70.09	2020-04-15	7	Illumina NovaSeq 6000	0.056	52.942	36.529	-5415.92	0.328	23.851	213.402	37.734	2.284	0.254	8.073	0	0.051	0.001	0.028	22.249	1.644	0	0.319
SRX9564208	SRR13122139	C13.5/A13.5	SRP278138	PRJNA656268	SAMN16861426		Broad Tropical		NASW	Westerlies - N. Atlantic Subtropical Gyral Province (West) (STGW)	Westerlies	North Atlantic Ocean	North Atlantic Ocean	1912	TRUE	32.21	-69.99	2020-04-15	7	Illumina NovaSeq 6000	0.056	52.672	36.534	-5413.75	0.318	23.888	213.471	37.955	2.269	0.253	8.073	0	0.057	0.001	0.027	22.332	1.636	0	0.316
SRX9564206	SRR13122141	C13.5/A13.5	SRP278138	PRJNA656268	SAMN16861425		Broad Tropical		NASW	Westerlies - N. Atlantic Subtropical Gyral Province (West) (STGW)	Westerlies	North Atlantic Ocean	North Atlantic Ocean	1912	TRUE	32.04	-69.87	2020-04-15	7	Illumina NovaSeq 6000	0.056	51.868	36.544	-5394.14	0.293	23.925	213.555	38.04	2.25	0.252	8.073	0	0.057	0.001	0.025	22.414	1.627	0	0.311
ERS494332	ERR599123	Tara prok	Sunagawa_et_al_2015	PRJEB1787	SAMEA2623734		Broad Tropical		NASW	Westerlies - N. Atlantic Subtropical Gyral Province (West) (STGW)	Westerlies	North Atlantic Ocean	North Atlantic Ocean	1912	TRUE	31.77	-64.18	2012-02-24	5	Illumina HiSeq 2000	0.055	46.374	36.587	-4551.81	0.259	23.829	215.453	38.869	1.739	0.249	8.072	0	0.038	0	0.023	22.623	1.521	0	0.259
SRS2329454	SRR5788287	GEOTRACES	PRJNA385854	PRJNA385854	SAMN07136638		Broad Tropical		NASW	Westerlies - N. Atlantic Subtropical Gyral Province (West) (STGW)	Westerlies	North Atlantic Ocean	North Atlantic Ocean	1912	TRUE	31.67	-64.17	2010-06-13	10	NextSeq 550	0.055	45.753	36.594	-4543.25	0.247	23.869	215.436	38.926	1.714	0.249	8.072	0	0.029	0	0.023	22.67	1.51	0	0.254
SRX8973882	SRR12480015	AE1319	SRP278138	PRJNA656268	SAMN15782454		Broad Tropical		NASW	Westerlies - N. Atlantic Subtropical Gyral Province (West) (STGW)	Westerlies	North Atlantic Ocean	North Atlantic Ocean	1912	TRUE	31.67	-64.17	2013-09-09	5	Illumina HiSeq 4000	0.055	45.753	36.594	-4543.25	0.247	23.869	215.436	38.926	1.714	0.249	8.072	0	0.029	0	0.023	22.67	1.51	0	0.254
SRX8974075	SRR12480287	BVAL46	SRP278138	PRJNA656268	SAMN15782522		Broad Tropical		NASW	Westerlies - N. Atlantic Subtropical Gyral Province (West) (STGW)	Westerlies	North Atlantic Ocean	North Atlantic Ocean	1912	TRUE	31.66	-64.17	2011-10-05	3	Illumina HiSeq 4000	0.055	45.753	36.594	-4543.25	0.247	23.869	215.436	38.926	1.714	0.249	8.072	0	0.029	0	0.023	22.67	1.51	0	0.254
SRS2299085	SRR5720257	GEOTRACES	PRJNA385855	PRJNA385855	SAMN07137112		Broad Tropical		NASW	Westerlies - N. Atlantic Subtropical Gyral Province (West) (STGW)	Westerlies	North Atlantic Ocean	North Atlantic Ocean	1912	TRUE	31.66	-64.16	2004-05-18	10	NextSeq 550	0.055	45.753	36.594	-4543.25	0.247	23.869	215.436	38.926	1.714	0.249	8.072	0	0.029	0	0.023	22.67	1.51	0	0.254
SRS2299086	SRR5720256	GEOTRACES	PRJNA385855	PRJNA385855	SAMN07137091		Broad Tropical		NASW	Westerlies - N. Atlantic Subtropical Gyral Province (West) (STGW)	Westerlies	North Atlantic Ocean	North Atlantic Ocean	1912	TRUE	31.66	-64.16	2004-04-21	1	NextSeq 550	0.055	45.753	36.594	-4543.25	0.247	23.869	215.436	38.926	1.714	0.249	8.072	0	0.029	0	0.023	22.67	1.51	0	0.254
SRS2299104	SRR5720238	GEOTRACES	PRJNA385855	PRJNA385855	SAMN07137082		Broad Tropical		NASW	Westerlies - N. Atlantic Subtropical Gyral Province (West) (STGW)	Westerlies	North Atlantic Ocean	North Atlantic Ocean	1912	TRUE	31.66	-64.16	2003-03-22	1	NextSeq 550	0.055	45.753	36.594	-4543.25	0.247	23.869	215.436	38.926	1.714	0.249	8.072	0	0.029	0	0.023	22.67	1.51	0	0.254
SRS2299015	SRR5720327	GEOTRACES	PRJNA385855	PRJNA385855	SAMN07137064		Broad Tropical		NASW	Westerlies - N. Atlantic Subtropical Gyral Province (West) (STGW)	Westerlies	North Atlantic Ocean	North Atlantic Ocean	1912	TRUE	31.66	-64.16	2003-04-22	10	NextSeq 550	0.055	45.753	36.594	-4543.25	0.247	23.869	215.436	38.926	1.714	0.249	8.072	0	0.029	0	0.023	22.67	1.51	0	0.254
SRS2299035	SRR5720307	GEOTRACES	PRJNA385855	PRJNA385855	SAMN07137097		Broad Tropical		NASW	Westerlies - N. Atlantic Subtropical Gyral Province (West) (STGW)	Westerlies	North Atlantic Ocean	North Atlantic Ocean	1912	TRUE	31.66	-64.16	2004-10-13	1	NextSeq 550	0.055	45.753	36.594	-4543.25	0.247	23.869	215.436	38.926	1.714	0.249	8.072	0	0.029	0	0.023	22.67	1.51	0	0.254
SRS2299064	SRR5720278	GEOTRACES	PRJNA385855	PRJNA385855	SAMN07137100		Broad Tropical		NASW	Westerlies - N. Atlantic Subtropical Gyral Province (West) (STGW)	Westerlies	North Atlantic Ocean	North Atlantic Ocean	1912	TRUE	31.66	-64.16	2004-12-11	1	NextSeq 550	0.055	45.753	36.594	-4543.25	0.247	23.869	215.436	38.926	1.714	0.249	8.072	0	0.029	0	0.023	22.67	1.51	0	0.254
SRS2299021	SRR5720321	GEOTRACES	PRJNA385855	PRJNA385855	SAMN07137118		Broad Tropical		NASW	Westerlies - N. Atlantic Subtropical Gyral Province (West) (STGW)	Westerlies	North Atlantic Ocean	North Atlantic Ocean	1912	TRUE	31.66	-64.16	2004-08-17	1	NextSeq 550	0.055	45.753	36.594	-4543.25	0.247	23.869	215.436	38.926	1.714	0.249	8.072	0	0.029	0	0.023	22.67	1.51	0	0.254
SRS2299091	SRR5720251	GEOTRACES	PRJNA385855	PRJNA385855	SAMN07137094		Broad Tropical		NASW	Westerlies - N. Atlantic Subtropical Gyral Province (West) (STGW)	Westerlies	North Atlantic Ocean	North Atlantic Ocean	1912	TRUE	31.66	-64.16	2004-09-14	1	NextSeq 550	0.055	45.753	36.594	-4543.25	0.247	23.869	215.436	38.926	1.714	0.249	8.072	0	0.029	0	0.023	22.67	1.51	0	0.254
SRS2864725	SRR6507279	GEOTRACES	PRJNA385855	PRJNA385855	SAMN08390924		Broad Tropical		NASW	Westerlies - N. Atlantic Subtropical Gyral Province (West) (STGW)	Westerlies	North Atlantic Ocean	North Atlantic Ocean	1912	TRUE	31.66	-64.16	2009-07-14	10	NextSeq 550	0.055	45.753	36.594	-4543.25	0.247	23.869	215.436	38.926	1.714	0.249	8.072	0	0.029	0	0.023	22.67	1.51	0	0.254
SRS2299082	SRR5720260	GEOTRACES	PRJNA385855	PRJNA385855	SAMN07137115		Broad Tropical		NASW	Westerlies - N. Atlantic Subtropical Gyral Province (West) (STGW)	Westerlies	North Atlantic Ocean	North Atlantic Ocean	1912	TRUE	31.66	-64.16	2004-06-15	10	NextSeq 550	0.055	45.753	36.594	-4543.25	0.247	23.869	215.436	38.926	1.714	0.249	8.072	0	0.029	0	0.023	22.67	1.51	0	0.254
SRS2299066	SRR5720276	GEOTRACES	PRJNA385855	PRJNA385855	SAMN07137106		Broad Tropical		NASW	Westerlies - N. Atlantic Subtropical Gyral Province (West) (STGW)	Westerlies	North Atlantic Ocean	North Atlantic Ocean	1912	TRUE	31.66	-64.16	2003-04-11	1	NextSeq 550	0.055	45.753	36.594	-4543.25	0.247	23.869	215.436	38.926	1.714	0.249	8.072	0	0.029	0	0.023	22.67	1.51	0	0.254
SRS2298999	SRR5720342	GEOTRACES	PRJNA385855	PRJNA385855	SAMN07137076		Broad Tropical		NASW	Westerlies - N. Atlantic Subtropical Gyral Province (West) (STGW)	Westerlies	North Atlantic Ocean	North Atlantic Ocean	1912	TRUE	31.66	-64.16	2004-08-12	1	NextSeq 550	0.055	45.753	36.594	-4543.25	0.247	23.869	215.436	38.926	1.714	0.249	8.072	0	0.029	0	0.023	22.67	1.51	0	0.254
SRS2299059	SRR5720283	GEOTRACES	PRJNA385855	PRJNA385855	SAMN07137103		Broad Tropical		NASW	Westerlies - N. Atlantic Subtropical Gyral Province (West) (STGW)	Westerlies	North Atlantic Ocean	North Atlantic Ocean	1912	TRUE	31.66	-64.16	2003-05-20	1	NextSeq 550	0.055	45.753	36.594	-4543.25	0.247	23.869	215.436	38.926	1.714	0.249	8.072	0	0.029	0	0.023	22.67	1.51	0	0.254
SRS2299005	SRR5720337	GEOTRACES	PRJNA385855	PRJNA385855	SAMN07137073		Broad Tropical		NASW	Westerlies - N. Atlantic Subtropical Gyral Province (West) (STGW)	Westerlies	North Atlantic Ocean	North Atlantic Ocean	1912	TRUE	31.66	-64.16	2004-03-23	1	NextSeq 550	0.055	45.753	36.594	-4543.25	0.247	23.869	215.436	38.926	1.714	0.249	8.072	0	0.029	0	0.023	22.67	1.51	0	0.254
SRS2299009	SRR5720332	GEOTRACES	PRJNA385855	PRJNA385855	SAMN07137067		Broad Tropical		NASW	Westerlies - N. Atlantic Subtropical Gyral Province (West) (STGW)	Westerlies	North Atlantic Ocean	North Atlantic Ocean	1912	TRUE	31.66	-64.16	2003-07-10	1	NextSeq 550	0.055	45.753	36.594	-4543.25	0.247	23.869	215.436	38.926	1.714	0.249	8.072	0	0.029	0	0.023	22.67	1.51	0	0.254
SRS2299020	SRR5720322	GEOTRACES	PRJNA385855	PRJNA385855	SAMN07137121		Broad Tropical		NASW	Westerlies - N. Atlantic Subtropical Gyral Province (West) (STGW)	Westerlies	North Atlantic Ocean	North Atlantic Ocean	1912	TRUE	31.66	-64.16	2004-02-24	1	NextSeq 550	0.055	45.753	36.594	-4543.25	0.247	23.869	215.436	38.926	1.714	0.249	8.072	0	0.029	0	0.023	22.67	1.51	0	0.254
SRS2299004	SRR5720338	GEOTRACES	PRJNA385855	PRJNA385855	SAMN07137070		Broad Tropical		NASW	Westerlies - N. Atlantic Subtropical Gyral Province (West) (STGW)	Westerlies	North Atlantic Ocean	North Atlantic Ocean	1912	TRUE	31.66	-64.16	2004-01-27	1	NextSeq 550	0.055	45.753	36.594	-4543.25	0.247	23.869	215.436	38.926	1.714	0.249	8.072	0	0.029	0	0.023	22.67	1.51	0	0.254
SRS2299109	SRR5720233	GEOTRACES	PRJNA385855	PRJNA385855	SAMN07137079		Broad Tropical		NASW	Westerlies - N. Atlantic Subtropical Gyral Province (West) (STGW)	Westerlies	North Atlantic Ocean	North Atlantic Ocean	1912	TRUE	31.66	-64.16	2003-02-21	1	NextSeq 550	0.055	45.753	36.594	-4543.25	0.247	23.869	215.436	38.926	1.714	0.249	8.072	0	0.029	0	0.023	22.67	1.51	0	0.254
SRS2299056	SRR5720286	GEOTRACES	PRJNA385855	PRJNA385855	SAMN07137088		Broad Tropical		NASW	Westerlies - N. Atlantic Subtropical Gyral Province (West) (STGW)	Westerlies	North Atlantic Ocean	North Atlantic Ocean	1912	TRUE	31.66	-64.16	2003-12-08	10	NextSeq 550	0.055	45.753	36.594	-4543.25	0.247	23.869	215.436	38.926	1.714	0.249	8.072	0	0.029	0	0.023	22.67	1.51	0	0.254
SRS2299107	SRR5720235	GEOTRACES	PRJNA385855	PRJNA385855	SAMN07137085		Broad Tropical		NASW	Westerlies - N. Atlantic Subtropical Gyral Province (West) (STGW)	Westerlies	North Atlantic Ocean	North Atlantic Ocean	1912	TRUE	31.66	-64.16	2003-07-15	10	NextSeq 550	0.055	45.753	36.594	-4543.25	0.247	23.869	215.436	38.926	1.714	0.249	8.072	0	0.029	0	0.023	22.67	1.51	0	0.254
SRS2299080	SRR5720262	GEOTRACES	PRJNA385855	PRJNA385855	SAMN07137109		Broad Tropical		NASW	Westerlies - N. Atlantic Subtropical Gyral Province (West) (STGW)	Westerlies	North Atlantic Ocean	North Atlantic Ocean	1912	TRUE	31.66	-64.16	2003-02-12	1	NextSeq 550	0.055	45.753	36.594	-4543.25	0.247	23.869	215.436	38.926	1.714	0.249	8.072	0	0.029	0	0.023	22.67	1.51	0	0.254
ERS493300	ERR599142	Tara prok	Sunagawa_et_al_2015	PRJEB1787	SAMEA2623059		Broad Tropical		NPTG	Trades - N. Pacific Tropical Gyre Province	Trades	North Pacific Ocean	North Pacific Ocean	1908	TRUE	31.51	-159.03	2011-10-04	5	Illumina HiSeq 2000	0.055	38.98	34.967	-5764.47	0.025	21.365	230.051	38.368	2.342	0.36	8.036	0	0.014	0	0.06	19.962	1.073	0	0.09
SRX9564204	SRR13122143	C13.5/A13.5	SRP278138	PRJNA656268	SAMN16861423		Broad Tropical		NASW	Westerlies - N. Atlantic Subtropical Gyral Province (West) (STGW)	Westerlies	North Atlantic Ocean	North Atlantic Ocean	1912	TRUE	30.52	-68.42	2020-04-14	7	Illumina NovaSeq 6000	0.052	40.669	36.631	-5178	0.103	24.477	213.545	39.404	1.885	0.234	8.07	0	0.002	0	0.012	23.174	1.353	0	0.196
SRX9564205	SRR13122142	C13.5/A13.5	SRP278138	PRJNA656268	SAMN16861424		Broad Tropical		NASW	Westerlies - N. Atlantic Subtropical Gyral Province (West) (STGW)	Westerlies	North Atlantic Ocean	North Atlantic Ocean	1912	TRUE	30.52	-68.42	2020-04-14	7	Illumina NovaSeq 6000	0.052	40.669	36.631	-5178	0.103	24.477	213.545	39.404	1.885	0.234	8.07	0	0.002	0	0.012	23.174	1.353	0	0.196
SRX9564203	SRR13122144	C13.5/A13.5	SRP278138	PRJNA656268	SAMN16861422		Broad Tropical		NASW	Westerlies - N. Atlantic Subtropical Gyral Province (West) (STGW)	Westerlies	North Atlantic Ocean	North Atlantic Ocean	1912	TRUE	30.4	-68.31	2020-04-14	7	Illumina NovaSeq 6000	0.051	40.36	36.646	-5171.72	0.08	24.559	213.563	39.657	1.838	0.232	8.069	0	0.005	0	0.01	23.25	1.319	0	0.18
SRX9564202	SRR13122145	C13.5/A13.5	SRP278138	PRJNA656268	SAMN16861421		Broad Tropical		NASW	Westerlies - N. Atlantic Subtropical Gyral Province (West) (STGW)	Westerlies	North Atlantic Ocean	North Atlantic Ocean	1912	TRUE	30.24	-68.16	2020-04-14	7	Illumina NovaSeq 6000	0.051	40.124	36.661	-5179.83	0.069	24.64	213.503	39.836	1.81	0.232	8.069	0	0.011	0	0.009	23.317	1.306	0	0.173
SRX9564201	SRR13122146	C13.5/A13.5	SRP278138	PRJNA656268	SAMN16861420		Broad Tropical		NASW	Westerlies - N. Atlantic Subtropical Gyral Province (West) (STGW)	Westerlies	North Atlantic Ocean	North Atlantic Ocean	1912	TRUE	30.07	-68.01	2020-04-14	7	Illumina NovaSeq 6000	0.05	39.945	36.674	-5135.86	0.057	24.732	213.434	39.886	1.757	0.231	8.068	0	0.019	0	0.008	23.395	1.285	0	0.161
SRX9564200	SRR13122147	C13.5/A13.5	SRP278138	PRJNA656268	SAMN16861419		Broad Tropical		NASW	Westerlies - N. Atlantic Subtropical Gyral Province (West) (STGW)	Westerlies	North Atlantic Ocean	North Atlantic Ocean	1912	TRUE	29.92	-67.86	2020-04-14	7	Illumina NovaSeq 6000	0.05	39.288	36.685	-5183.17	0.051	24.845	213.403	39.858	1.729	0.231	8.067	0	0.021	0	0.007	23.474	1.276	0	0.156
SRX9564199	SRR13122148	C13.5/A13.5	SRP278138	PRJNA656268	SAMN16861418		Broad Tropical		NASW	Westerlies - N. Atlantic Subtropical Gyral Province (West) (STGW)	Westerlies	North Atlantic Ocean	North Atlantic Ocean	1912	TRUE	29.76	-67.72	2020-04-14	7	Illumina NovaSeq 6000	0.049	39.241	36.69	-5131.61	0.041	24.916	213.298	39.929	1.688	0.231	8.066	0	0.021	0	0.007	23.547	1.262	0	0.148
SRX8974078	SRR12480284	BVAL46	SRP278138	PRJNA656268	SAMN15782525		Broad Tropical		NASW	Westerlies - N. Atlantic Subtropical Gyral Province (West) (STGW)	Westerlies	North Atlantic Ocean	North Atlantic Ocean	1912	TRUE	29.67	-64.47	2011-10-06	4	Illumina NovaSeq 6000	0.048	38.251	36.73	-4898.75	0.061	24.862	213.731	40.154	1.544	0.239	8.064	0	0.028	0	0.008	23.572	1.233	0	0.136
SRX9564198	SRR13122149	C13.5/A13.5	SRP278138	PRJNA656268	SAMN16861417		Broad Tropical		NASW	Westerlies - N. Atlantic Subtropical Gyral Province (West) (STGW)	Westerlies	North Atlantic Ocean	North Atlantic Ocean	1912	TRUE	29.59	-67.57	2020-04-14	7	Illumina NovaSeq 6000	0.049	38.668	36.691	-5161.44	0.037	25.007	213.159	40.156	1.655	0.231	8.065	0	0.022	0	0.006	23.623	1.259	0	0.144
SRX9564197	SRR13122150	C13.5/A13.5	SRP278138	PRJNA656268	SAMN16861416		Broad Tropical		NASW	Westerlies - N. Atlantic Subtropical Gyral Province (West) (STGW)	Westerlies	North Atlantic Ocean	North Atlantic Ocean	1912	TRUE	29.44	-67.43	2020-04-14	7	Illumina NovaSeq 6000	0.048	38.233	36.697	-5188.42	0.037	25.095	213.064	40.184	1.644	0.232	8.064	0	0.022	0	0.006	23.698	1.252	0	0.141
SRX9564195	SRR13122152	C13.5/A13.5	SRP278138	PRJNA656268	SAMN16861415		Broad Tropical		NASW	Westerlies - N. Atlantic Subtropical Gyral Province (West) (STGW)	Westerlies	North Atlantic Ocean	North Atlantic Ocean	1912	TRUE	29.3	-67.27	2020-04-14	7	Illumina NovaSeq 6000	0.048	37.906	36.705	-5140.06	0.039	25.151	212.84	40.338	1.632	0.232	8.063	0	0.018	0	0.007	23.763	1.233	0	0.133
SRX9564194	SRR13122153	C13.5/A13.5	SRP278138	PRJNA656268	SAMN16861414		Broad Tropical		NASW	Westerlies - N. Atlantic Subtropical Gyral Province (West) (STGW)	Westerlies	North Atlantic Ocean	North Atlantic Ocean	1912	TRUE	29.19	-67.05	2020-04-14	7	Illumina NovaSeq 6000	0.047	37.948	36.714	-5134.19	0.041	25.176	212.816	40.487	1.651	0.232	8.063	0	0.014	0	0.007	23.802	1.23	0	0.131
DRS049199	DRR092705	NW Pacific	PRJDB5777	PRJDB5777	SAMD00080406		Broad Tropical		NPSW	Westerlies - N. Pacific Subtropical Gyre Province (West)	Westerlies	North Pacific Ocean	North Pacific Ocean	1908	TRUE	29.15	142.8	2011-11-12	0	Illumina MiSeq	0.059	44.187	34.71	-9239.19	0.176	23.794	219.541	36.692	1.43	0.265	8.072	0	0.045	0	0.04	22.143	1.469	0	0.211
SRX9564193	SRR13122154	C13.5/A13.5	SRP278138	PRJNA656268	SAMN16861413		Broad Tropical		NASW	Westerlies - N. Atlantic Subtropical Gyral Province (West) (STGW)	Westerlies	North Atlantic Ocean	North Atlantic Ocean	1912	TRUE	29.13	-66.91	2020-04-14	7	Illumina NovaSeq 6000	0.047	37.814	36.719	-5244.5	0.04	25.188	212.753	40.551	1.657	0.232	8.063	0	0.013	0	0.007	23.822	1.227	0	0.129
SRX9564192	SRR13122155	C13.5/A13.5	SRP278138	PRJNA656268	SAMN16861412		Broad Tropical		NASW	Westerlies - N. Atlantic Subtropical Gyral Province (West) (STGW)	Westerlies	North Atlantic Ocean	North Atlantic Ocean	1912	TRUE	29.02	-66.69	2020-04-14	7	Illumina NovaSeq 6000	0.047	37.305	36.73	-5251.92	0.039	25.221	212.71	40.421	1.676	0.232	8.062	0	0.009	0	0.007	23.866	1.228	0	0.128
SRX9564191	SRR13122156	C13.5/A13.5	SRP278138	PRJNA656268	SAMN16861411		Broad Tropical		NASW	Westerlies - N. Atlantic Subtropical Gyral Province (West) (STGW)	Westerlies	North Atlantic Ocean	North Atlantic Ocean	1912	TRUE	28.93	-66.51	2020-04-14	7	Illumina NovaSeq 6000	0.047	36.959	36.735	-5293.92	0.037	25.252	212.726	40.592	1.678	0.232	8.062	0	0.008	0	0.006	23.899	1.233	0	0.129
SRX9564190	SRR13122157	C13.5/A13.5	SRP278138	PRJNA656268	SAMN16861410		Broad Tropical		NASW	Westerlies - N. Atlantic Subtropical Gyral Province (West) (STGW)	Westerlies	North Atlantic Ocean	North Atlantic Ocean	1912	TRUE	28.81	-66.26	2020-04-14	7	Illumina NovaSeq 6000	0.047	36.791	36.742	-5212.03	0.031	25.284	212.646	40.746	1.668	0.232	8.062	0	0.011	0	0.006	23.93	1.225	0	0.124
SRX9564189	SRR13122158	C13.5/A13.5	SRP278138	PRJNA656268	SAMN16861409		Broad Tropical		NASW	Westerlies - N. Atlantic Subtropical Gyral Province (West) (STGW)	Westerlies	North Atlantic Ocean	North Atlantic Ocean	1912	TRUE	28.7	-66.04	2020-04-14	7	Illumina NovaSeq 6000	0.046	36.275	36.749	-5183.53	0.026	25.321	212.54	40.759	1.66	0.231	8.061	0	0.024	0	0.006	23.986	1.209	0	0.117
SRS2329844	SRR5788375	GEOTRACES	PRJNA385854	PRJNA385854	SAMN07136643		Broad Tropical		NASW	Westerlies - N. Atlantic Subtropical Gyral Province (West) (STGW)	Westerlies	North Atlantic Ocean	North Atlantic Ocean	1912	TRUE	28.09	-67.5	2010-06-16	8	NextSeq 550	0.046	34.873	36.712	-4705.69	0.006	25.599	211.264	41.101	1.762	0.23	8.059	0	0.019	0	0.004	24.282	1.146	0	0.089
SRS992722	SRR2103027	Red Sea	PRJNA289734	PRJNA289734	SAMN03860297		Broad Tropical		REDS	Coastal - Red Sea, Persian Gulf Province	Coastal	Red Sea	Red Sea	4264	TRUE	27.9	34.51	2011-10-15	10	Illumina HiSeq 2000	0.07	37.303	39.283	-805.556	0.029	26.239	202.678	46.898	1.539	0.055	8.089	0	0.033	0.003	0.006	26.109	1.268	0	0.138
SRX8974079	SRR12480283	BVAL46	SRP278138	PRJNA656268	SAMN15782526		Broad Tropical		NASW	Westerlies - N. Atlantic Subtropical Gyral Province (West) (STGW)	Westerlies	North Atlantic Ocean	North Atlantic Ocean	1912	TRUE	27.67	-64.77	2011-10-09	4	Illumina NovaSeq 6000	0.045	32.076	36.764	-5368.44	0.004	25.617	211.017	41.167	1.649	0.233	8.057	0	0.026	0	0.004	24.377	1.133	0	0.081
SRX9564188	SRR13122159	C13.5/A13.5	SRP278138	PRJNA656268	SAMN16861408		Broad Tropical		NASW	Westerlies - N. Atlantic Subtropical Gyral Province (West) (STGW)	Westerlies	North Atlantic Ocean	North Atlantic Ocean	1912	TRUE	27.66	-63.92	2020-04-13	7	Illumina NovaSeq 6000	0.045	32.711	36.772	-5368.69	0.003	25.607	211.074	41.522	1.627	0.237	8.057	0	0.026	0	0.004	24.362	1.129	0	0.08
SRX9564187	SRR13122160	C13.5/A13.5	SRP278138	PRJNA656268	SAMN16861407		Broad Tropical		NASW	Westerlies - N. Atlantic Subtropical Gyral Province (West) (STGW)	Westerlies	North Atlantic Ocean	North Atlantic Ocean	1912	TRUE	27.66	-63.92	2020-04-13	7	Illumina NovaSeq 6000	0.045	32.711	36.772	-5368.69	0.003	25.607	211.074	41.522	1.627	0.237	8.057	0	0.026	0	0.004	24.362	1.129	0	0.08
SRX9564186	SRR13122161	C13.5/A13.5	SRP278138	PRJNA656268	SAMN16861406		Broad Tropical		NASW	Westerlies - N. Atlantic Subtropical Gyral Province (West) (STGW)	Westerlies	North Atlantic Ocean	North Atlantic Ocean	1912	TRUE	27.58	-63.77	2020-04-13	7	Illumina NovaSeq 6000	0.045	32.201	36.773	-5429.14	0.003	25.639	210.776	41.495	1.646	0.238	8.057	0	0.023	0	0.004	24.396	1.129	0	0.079
SRX9564184	SRR13122163	C13.5/A13.5	SRP278138	PRJNA656268	SAMN16861405		Broad Tropical		NASW	Westerlies - N. Atlantic Subtropical Gyral Province (West) (STGW)	Westerlies	North Atlantic Ocean	North Atlantic Ocean	1912	TRUE	27.48	-63.57	2020-04-13	7	Illumina NovaSeq 6000	0.045	31.581	36.772	-5648.42	0.003	25.683	210.715	41.31	1.646	0.239	8.056	0	0.026	0	0.004	24.433	1.125	0	0.078
SRX9564183	SRR13122164	C13.5/A13.5	SRP278138	PRJNA656268	SAMN16861404		Broad Tropical		NASW	Westerlies - N. Atlantic Subtropical Gyral Province (West) (STGW)	Westerlies	North Atlantic Ocean	North Atlantic Ocean	1912	TRUE	27.38	-63.36	2020-04-13	7	Illumina NovaSeq 6000	0.044	31.653	36.771	-5584.86	0.003	25.734	210.588	41.462	1.658	0.24	8.056	0	0.029	0	0.004	24.477	1.123	0	0.077
SRX9564182	SRR13122165	C13.5/A13.5	SRP278138	PRJNA656268	SAMN16861403		Broad Tropical		NASW	Westerlies - N. Atlantic Subtropical Gyral Province (West) (STGW)	Westerlies	North Atlantic Ocean	North Atlantic Ocean	1912	TRUE	27.28	-63.16	2020-04-13	7	Illumina NovaSeq 6000	0.044	31.326	36.775	-5786.14	0.003	25.78	210.372	41.456	1.674	0.241	8.056	0	0.034	0	0.004	24.522	1.12	0	0.075
SRX9564181	SRR13122166	C13.5/A13.5	SRP278138	PRJNA656268	SAMN16861402		Broad Tropical		NASW	Westerlies - N. Atlantic Subtropical Gyral Province (West) (STGW)	Westerlies	North Atlantic Ocean	North Atlantic Ocean	1912	TRUE	27.2	-62.99	2020-04-13	7	Illumina NovaSeq 6000	0.044	30.965	36.777	-5787.44	0.003	25.829	210.251	41.635	1.682	0.242	8.056	0	0.039	0	0.004	24.553	1.118	0	0.074
SRX9564180	SRR13122167	C13.5/A13.5	SRP278138	PRJNA656268	SAMN16861401		Broad Tropical		NASW	Westerlies - N. Atlantic Subtropical Gyral Province (West) (STGW)	Westerlies	North Atlantic Ocean	North Atlantic Ocean	1912	TRUE	26.99	-62.58	2020-04-13	7	Illumina NovaSeq 6000	0.044	31.217	36.794	-5915.72	0.002	25.926	209.846	41.849	1.704	0.245	8.055	0	0.046	0.001	0.004	24.623	1.119	0	0.074
SRX9564179	SRR13122168	C13.5/A13.5	SRP278138	PRJNA656268	SAMN16861400		Broad Tropical		NASW	Westerlies - N. Atlantic Subtropical Gyral Province (West) (STGW)	Westerlies	North Atlantic Ocean	North Atlantic Ocean	1912	TRUE	26.8	-62.19	2020-04-13	7	Illumina NovaSeq 6000	0.044	31.612	36.807	-6062.75	0.002	26.021	209.437	42.173	1.723	0.246	8.054	0	0.028	0.001	0.004	24.703	1.121	0	0.075
SRX9564178	SRR13122169	C13.5/A13.5	SRP278138	PRJNA656268	SAMN16861399		Broad Tropical		NASW	Westerlies - N. Atlantic Subtropical Gyral Province (West) (STGW)	Westerlies	North Atlantic Ocean	North Atlantic Ocean	1912	TRUE	26.72	-62.03	2020-04-13	7	Illumina NovaSeq 6000	0.044	31.673	36.813	-5954.89	0.002	26.025	209.375	42.264	1.711	0.247	8.054	0	0.025	0.001	0.004	24.708	1.122	0	0.075
SRX9564177	SRR13122170	C13.5/A13.5	SRP278138	PRJNA656268	SAMN16861398		Broad Tropical		NASW	Westerlies - N. Atlantic Subtropical Gyral Province (West) (STGW)	Westerlies	North Atlantic Ocean	North Atlantic Ocean	1912	TRUE	26.6	-61.79	2020-04-13	7	Illumina NovaSeq 6000	0.043	32.021	36.82	-6050.75	0.002	26.059	209.06	42.335	1.724	0.247	8.053	0	0.018	0.001	0.004	24.765	1.124	0	0.074
SRX9564176	SRR13122171	C13.5/A13.5	SRP278138	PRJNA656268	SAMN16861397		Broad Tropical		NASW	Westerlies - N. Atlantic Subtropical Gyral Province (West) (STGW)	Westerlies	North Atlantic Ocean	North Atlantic Ocean	1912	TRUE	26.42	-61.44	2020-04-13	7	Illumina NovaSeq 6000	0.043	31.883	36.823	-5944.97	0.002	26.085	208.904	42.433	1.717	0.249	8.053	0	0.02	0.001	0.004	24.823	1.125	0	0.074
SRX9564175	SRR13122172	C13.5/A13.5	SRP278138	PRJNA656268	SAMN16861396		Broad Tropical		NASW	Westerlies - N. Atlantic Subtropical Gyral Province (West) (STGW)	Westerlies	North Atlantic Ocean	North Atlantic Ocean	1912	TRUE	26.28	-61.15	2020-04-13	7	Illumina NovaSeq 6000	0.043	32.082	36.823	-5972.97	0.002	26.13	208.681	42.436	1.753	0.25	8.053	0	0.017	0.001	0.004	24.865	1.128	0	0.073
SRS992711	SRR2103021	Red Sea	PRJNA289734	PRJNA289734	SAMN03860291		Broad Tropical		REDS	Coastal - Red Sea, Persian Gulf Province	Coastal	Red Sea	Red Sea	4264	TRUE	25.77	36.12	2011-10-15	10	Illumina HiSeq 2000	0.065	28.273	38.946	-1162.28	0.008	27.247	200.789	47.56	1.594	0.065	8.082	0	0.095	0.002	0.003	27.153	1.247	0	0.101
SRX8974081	SRR12480281	BVAL46	SRP278138	PRJNA656268	SAMN15782527		Broad Tropical		NASW	Westerlies - N. Atlantic Subtropical Gyral Province (West) (STGW)	Westerlies	North Atlantic Ocean	North Atlantic Ocean	1912	TRUE	25.67	-65.07	2011-10-10	4	Illumina NovaSeq 6000	0.043	31.098	36.675	-5185.89	0.002	26.461	207.576	42.776	2.326	0.223	8.055	0	0.006	0.001	0.003	25.191	1.169	0	0.079
ERS493938	ERR599136	Tara prok	Sunagawa_et_al_2015	PRJEB1787	SAMEA2623463		Broad Tropical		CARB	Trades - Caribbean Province	Trades	Gulf of Mexico	North Atlantic Ocean	4288	TRUE	25.53	-88.4	2012-01-09	5	Illumina HiSeq 2000	0.06	25.835	36.149	-3311.17	0.044	26.851	206.382	41.695	3.602	0.166	8.056	0	0.279	0.001	0.002	25.501	1.235	0	0.121
SRX9564172	SRR13122175	C13.5/A13.5	SRP278138	PRJNA656268	SAMN16861395		Broad Tropical		NATR	Trades - N. Atlantic Tropical Gyral Province (TRPG)	Trades	North Atlantic Ocean	North Atlantic Ocean	1912	TRUE	25.3	-59.2	2020-04-12	7	Illumina NovaSeq 6000	0.043	32.69	36.853	-5764.94	0.002	26.302	207.858	43.36	1.819	0.246	8.052	0	0.015	0.001	0.003	25.082	1.142	0	0.073
SRX9564171	SRR13122176	C13.5/A13.5	SRP278138	PRJNA656268	SAMN16861394		Broad Tropical		NATR	Trades - N. Atlantic Tropical Gyral Province (TRPG)	Trades	North Atlantic Ocean	North Atlantic Ocean	1912	TRUE	25.23	-59.07	2020-04-12	7	Illumina NovaSeq 6000	0.043	32.227	36.854	-5768.17	0.002	26.295	207.859	43.497	1.803	0.246	8.052	0	0.01	0.001	0.003	25.084	1.143	0	0.073
SRX9564170	SRR13122177	C13.5/A13.5	SRP278138	PRJNA656268	SAMN16861393		Broad Tropical		NATR	Trades - N. Atlantic Tropical Gyral Province (TRPG)	Trades	North Atlantic Ocean	North Atlantic Ocean	1912	TRUE	25.13	-58.87	2020-04-12	7	Illumina NovaSeq 6000	0.043	31.659	36.843	-5842.83	0.002	26.319	207.764	43.503	1.817	0.247	8.052	0	0.012	0.001	0.003	25.106	1.145	0	0.073
SRX9564169	SRR13122178	C13.5/A13.5	SRP278138	PRJNA656268	SAMN16861392		Broad Tropical		NATR	Trades - N. Atlantic Tropical Gyral Province (TRPG)	Trades	North Atlantic Ocean	North Atlantic Ocean	1912	TRUE	25.03	-58.67	2020-04-12	7	Illumina NovaSeq 6000	0.043	31.692	36.834	-5947.19	0.002	26.347	207.682	43.63	1.828	0.257	8.052	0	0.014	0.001	0.003	25.128	1.147	0	0.073
SRX9564168	SRR13122179	C13.5/A13.5	SRP278138	PRJNA656268	SAMN16861391		Broad Tropical		NATR	Trades - N. Atlantic Tropical Gyral Province (TRPG)	Trades	North Atlantic Ocean	North Atlantic Ocean	1912	TRUE	24.89	-58.5	2020-04-12	7	Illumina NovaSeq 6000	0.043	31.621	36.828	-5855	0.002	26.374	207.576	43.668	1.854	0.259	8.051	0	0.015	0.001	0.003	25.159	1.149	0	0.073
SRX9564167	SRR13122180	C13.5/A13.5	SRP278138	PRJNA656268	SAMN16861390		Broad Tropical		NATR	Trades - N. Atlantic Tropical Gyral Province (TRPG)	Trades	North Atlantic Ocean	North Atlantic Ocean	1912	TRUE	24.75	-58.34	2020-04-12	7	Illumina NovaSeq 6000	0.043	31.44	36.809	-5865.06	0.002	26.415	207.459	43.707	1.885	0.261	8.051	0	0.021	0.001	0.003	25.186	1.15	0	0.074
SRS2329776	SRR5788447	GEOTRACES	PRJNA385854	PRJNA385854	SAMN07136622		Broad Tropical		NATR	Trades - N. Atlantic Tropical Gyral Province (TRPG)	Trades	North Atlantic Ocean	North Atlantic Ocean	1912	TRUE	24.71	-67.07	2010-06-17	11	NextSeq 550	0.043	29.637	36.599	-5545.67	0.002	26.709	206.641	42.994	3.054	0.213	8.056	0	0.023	0.001	0.003	25.588	1.198	0	0.081
SRS1879452	SRR5131934	Hawaii bloom	PRJNA358725	PRJNA358725	SAMN06183613		Broad Tropical		NPTG	Trades - N. Pacific Tropical Gyre Province	Trades	North Pacific Ocean	North Pacific Ocean	1908	TRUE	24.6	-156.51	2015-07-29	15	NextSeq 500	0.052	36.945	35.219	-4391.67	0.001	24.643	212.851	43.911	1.764	0.234	8.061	0	0.045	0	0.188	23.467	1.126	0	0.077
SRS1879491	SRR5131973	Hawaii bloom	PRJNA358725	PRJNA358725	SAMN06183614		Broad Tropical		NPTG	Trades - N. Pacific Tropical Gyre Province	Trades	North Pacific Ocean	North Pacific Ocean	1908	TRUE	24.6	-156.5	2015-07-29	15	NextSeq 500	0.052	36.945	35.219	-4391.67	0.001	24.643	212.851	43.911	1.764	0.234	8.061	0	0.045	0	0.188	23.467	1.126	0	0.077
SRS1879468	SRR5131951	Hawaii bloom	PRJNA358725	PRJNA358725	SAMN06183612		Broad Tropical		NPTG	Trades - N. Pacific Tropical Gyre Province	Trades	North Pacific Ocean	North Pacific Ocean	1908	TRUE	24.59	-156.52	2015-07-28	15	NextSeq 500	0.052	36.945	35.219	-4391.67	0.001	24.643	212.851	43.911	1.764	0.234	8.061	0	0.045	0	0.188	23.467	1.126	0	0.077
SRS1879432	SRR5131914	Hawaii bloom	PRJNA358725	PRJNA358725	SAMN06183615		Broad Tropical		NPTG	Trades - N. Pacific Tropical Gyre Province	Trades	North Pacific Ocean	North Pacific Ocean	1908	TRUE	24.59	-156.44	2015-07-29	15	NextSeq 500	0.052	36.862	35.217	-4510.47	0.001	24.635	212.874	43.969	1.764	0.235	8.061	0	0.044	0	0.188	23.459	1.126	0	0.077
SRS1879475	SRR5131956	Hawaii bloom	PRJNA358725	PRJNA358725	SAMN06183616		Broad Tropical		NPTG	Trades - N. Pacific Tropical Gyre Province	Trades	North Pacific Ocean	North Pacific Ocean	1908	TRUE	24.58	-156.42	2015-07-29	15	NextSeq 500	0.052	36.844	35.216	-4516.03	0.001	24.63	212.889	43.954	1.764	0.235	8.061	0	0.044	0	0.188	23.458	1.126	0	0.077
SRS1879454	SRR5131936	Hawaii bloom	PRJNA358725	PRJNA358725	SAMN06183618		Broad Tropical		NPTG	Trades - N. Pacific Tropical Gyre Province	Trades	North Pacific Ocean	North Pacific Ocean	1908	TRUE	24.58	-156.41	2015-07-29	15	NextSeq 500	0.052	36.844	35.216	-4516.03	0.001	24.63	212.889	43.954	1.764	0.235	8.061	0	0.044	0	0.188	23.458	1.126	0	0.077
SRS1879486	SRR5131968	Hawaii bloom	PRJNA358725	PRJNA358725	SAMN06183619		Broad Tropical		NPTG	Trades - N. Pacific Tropical Gyre Province	Trades	North Pacific Ocean	North Pacific Ocean	1908	TRUE	24.58	-156.39	2015-07-30	15	NextSeq 500	0.052	36.844	35.216	-4516.03	0.001	24.63	212.889	43.954	1.764	0.235	8.061	0	0.044	0	0.188	23.458	1.126	0	0.077
SRS1879423	SRR5131905	Hawaii bloom	PRJNA358725	PRJNA358725	SAMN06183620		Broad Tropical		NPTG	Trades - N. Pacific Tropical Gyre Province	Trades	North Pacific Ocean	North Pacific Ocean	1908	TRUE	24.58	-156.38	2015-07-30	15	NextSeq 500	0.052	36.844	35.216	-4516.03	0.001	24.63	212.889	43.954	1.764	0.235	8.061	0	0.044	0	0.188	23.458	1.126	0	0.077
SRS1879451	SRR5131933	Hawaii bloom	PRJNA358725	PRJNA358725	SAMN06183622		Broad Tropical		NPTG	Trades - N. Pacific Tropical Gyre Province	Trades	North Pacific Ocean	North Pacific Ocean	1908	TRUE	24.58	-156.36	2015-07-30	15	NextSeq 500	0.052	36.806	35.216	-4450.81	0.001	24.624	212.912	43.946	1.764	0.235	8.061	0	0.044	0	0.188	23.454	1.125	0	0.077
SRS1879448	SRR5131930	Hawaii bloom	PRJNA358725	PRJNA358725	SAMN06183621		Broad Tropical		NPTG	Trades - N. Pacific Tropical Gyre Province	Trades	North Pacific Ocean	North Pacific Ocean	1908	TRUE	24.58	-156.36	2015-07-30	15	NextSeq 500	0.052	36.806	35.216	-4450.81	0.001	24.624	212.912	43.946	1.764	0.235	8.061	0	0.044	0	0.188	23.454	1.125	0	0.077
SRS1879478	SRR5131960	Hawaii bloom	PRJNA358725	PRJNA358725	SAMN06183617		Broad Tropical		NPTG	Trades - N. Pacific Tropical Gyre Province	Trades	North Pacific Ocean	North Pacific Ocean	1908	TRUE	24.57	-156.43	2015-07-29	15	NextSeq 500	0.052	36.862	35.217	-4510.47	0.001	24.635	212.874	43.969	1.764	0.235	8.061	0	0.044	0	0.188	23.459	1.126	0	0.077
SRS1879438	SRR5131920	Hawaii bloom	PRJNA358725	PRJNA358725	SAMN06183611		Broad Tropical		NPTG	Trades - N. Pacific Tropical Gyre Province	Trades	North Pacific Ocean	North Pacific Ocean	1908	TRUE	24.56	-156.56	2015-07-28	15	NextSeq 500	0.052	36.976	35.219	-4302.17	0.001	24.645	212.842	43.939	1.764	0.234	8.061	0	0.045	0	0.188	23.468	1.126	0	0.077
SRS1879439	SRR5131921	Hawaii bloom	PRJNA358725	PRJNA358725	SAMN06183610		Broad Tropical		NPTG	Trades - N. Pacific Tropical Gyre Province	Trades	North Pacific Ocean	North Pacific Ocean	1908	TRUE	24.55	-156.58	2015-07-28	15	NextSeq 500	0.052	36.917	35.217	-4310.53	0.001	24.668	212.803	44.037	1.763	0.232	8.061	0	0.043	0	0.189	23.497	1.127	0	0.077
SRS1879467	SRR5131949	Hawaii bloom	PRJNA358725	PRJNA358725	SAMN06183609		Broad Tropical		NPTG	Trades - N. Pacific Tropical Gyre Province	Trades	North Pacific Ocean	North Pacific Ocean	1908	TRUE	24.55	-156.58	2015-07-28	15	NextSeq 500	0.052	36.917	35.217	-4310.53	0.001	24.668	212.803	44.037	1.763	0.232	8.061	0	0.043	0	0.189	23.497	1.127	0	0.077
SRS1879442	SRR5131924	Hawaii bloom	PRJNA358725	PRJNA358725	SAMN06183607		Broad Tropical		NPTG	Trades - N. Pacific Tropical Gyre Province	Trades	North Pacific Ocean	North Pacific Ocean	1908	TRUE	24.54	-156.64	2015-07-28	15	NextSeq 500	0.052	36.902	35.218	-4393.17	0.001	24.671	212.79	44.035	1.763	0.232	8.061	0	0.043	0	0.189	23.502	1.127	0	0.077
SRS1879495	SRR5131977	Hawaii bloom	PRJNA358725	PRJNA358725	SAMN06183608		Broad Tropical		NPTG	Trades - N. Pacific Tropical Gyre Province	Trades	North Pacific Ocean	North Pacific Ocean	1908	TRUE	24.54	-156.63	2015-07-28	15	NextSeq 500	0.052	36.902	35.218	-4393.17	0.001	24.671	212.79	44.035	1.763	0.232	8.061	0	0.043	0	0.189	23.502	1.127	0	0.077
SRS1879447	SRR5131929	Hawaii bloom	PRJNA358725	PRJNA358725	SAMN06183623		Broad Tropical		NPTG	Trades - N. Pacific Tropical Gyre Province	Trades	North Pacific Ocean	North Pacific Ocean	1908	TRUE	24.54	-156.31	2015-01-08	15	NextSeq 500	0.052	36.691	35.209	-4540	0.001	24.637	212.869	44.034	1.763	0.234	8.061	0	0.043	0	0.19	23.476	1.126	0	0.078
SRS1879477	SRR5131959	Hawaii bloom	PRJNA358725	PRJNA358725	SAMN06183606		Broad Tropical		NPTG	Trades - N. Pacific Tropical Gyre Province	Trades	North Pacific Ocean	North Pacific Ocean	1908	TRUE	24.53	-156.65	2015-07-28	15	NextSeq 500	0.052	36.902	35.218	-4393.17	0.001	24.671	212.79	44.035	1.763	0.232	8.061	0	0.043	0	0.189	23.502	1.127	0	0.077
SRS1879455	SRR5131937	Hawaii bloom	PRJNA358725	PRJNA358725	SAMN06183605		Broad Tropical		NPTG	Trades - N. Pacific Tropical Gyre Province	Trades	North Pacific Ocean	North Pacific Ocean	1908	TRUE	24.5	-156.69	2015-07-27	15	NextSeq 500	0.052	36.757	35.217	-4449.14	0.001	24.681	212.73	44.093	1.763	0.231	8.061	0	0.042	0	0.189	23.512	1.128	0	0.077
SRS1879494	SRR5131976	Hawaii bloom	PRJNA358725	PRJNA358725	SAMN06183625		Broad Tropical		NPTG	Trades - N. Pacific Tropical Gyre Province	Trades	North Pacific Ocean	North Pacific Ocean	1908	TRUE	24.5	-156.31	2015-01-08	15	NextSeq 500	0.052	36.668	35.207	-4527.47	0.001	24.646	212.859	44.044	1.763	0.234	8.061	0	0.043	0	0.19	23.484	1.126	0	0.078
SRS1879456	SRR5131938	Hawaii bloom	PRJNA358725	PRJNA358725	SAMN06183624		Broad Tropical		NPTG	Trades - N. Pacific Tropical Gyre Province	Trades	North Pacific Ocean	North Pacific Ocean	1908	TRUE	24.5	-156.31	2015-01-08	15	NextSeq 500	0.052	36.668	35.207	-4527.47	0.001	24.646	212.859	44.044	1.763	0.234	8.061	0	0.043	0	0.19	23.484	1.126	0	0.078
SRS1879431	SRR5131913	Hawaii bloom	PRJNA358725	PRJNA358725	SAMN06183626		Broad Tropical		NPTG	Trades - N. Pacific Tropical Gyre Province	Trades	North Pacific Ocean	North Pacific Ocean	1908	TRUE	24.5	-156.3	2015-01-08	15	NextSeq 500	0.052	36.668	35.207	-4527.47	0.001	24.646	212.859	44.044	1.763	0.234	8.061	0	0.043	0	0.19	23.484	1.126	0	0.078
SRS1879420	SRR5131902	Hawaii bloom	PRJNA358725	PRJNA358725	SAMN06183627		Broad Tropical		NPTG	Trades - N. Pacific Tropical Gyre Province	Trades	North Pacific Ocean	North Pacific Ocean	1908	TRUE	24.5	-156.3	2015-01-08	15	NextSeq 500	0.052	36.668	35.207	-4527.47	0.001	24.646	212.859	44.044	1.763	0.234	8.061	0	0.043	0	0.19	23.484	1.126	0	0.078
SRS1879500	SRR5131982	Hawaii bloom	PRJNA358725	PRJNA358725	SAMN06183604		Broad Tropical		NPTG	Trades - N. Pacific Tropical Gyre Province	Trades	North Pacific Ocean	North Pacific Ocean	1908	TRUE	24.48	-156.72	2015-07-27	15	NextSeq 500	0.052	36.757	35.217	-4449.14	0.001	24.681	212.73	44.093	1.763	0.231	8.061	0	0.042	0	0.189	23.512	1.128	0	0.077
SRS1879485	SRR5131967	Hawaii bloom	PRJNA358725	PRJNA358725	SAMN06183628		Broad Tropical		NPTG	Trades - N. Pacific Tropical Gyre Province	Trades	North Pacific Ocean	North Pacific Ocean	1908	TRUE	24.48	-156.3	2015-01-08	15	NextSeq 500	0.052	36.668	35.207	-4527.47	0.001	24.646	212.859	44.044	1.763	0.234	8.061	0	0.043	0	0.19	23.484	1.126	0	0.078
SRS1879434	SRR5131916	Hawaii bloom	PRJNA358725	PRJNA358725	SAMN06183629		Broad Tropical		NPTG	Trades - N. Pacific Tropical Gyre Province	Trades	North Pacific Ocean	North Pacific Ocean	1908	TRUE	24.48	-156.3	2015-02-08	15	NextSeq 500	0.052	36.668	35.207	-4527.47	0.001	24.646	212.859	44.044	1.763	0.234	8.061	0	0.043	0	0.19	23.484	1.126	0	0.078
SRS1879457	SRR5131939	Hawaii bloom	PRJNA358725	PRJNA358725	SAMN06183630		Broad Tropical		NPTG	Trades - N. Pacific Tropical Gyre Province	Trades	North Pacific Ocean	North Pacific Ocean	1908	TRUE	24.47	-156.29	2015-02-08	15	NextSeq 500	0.052	36.668	35.207	-4527.47	0.001	24.646	212.859	44.044	1.763	0.234	8.061	0	0.043	0	0.19	23.484	1.126	0	0.078
SRS1879418	SRR5131900	Hawaii bloom	PRJNA358725	PRJNA358725	SAMN06183603		Broad Tropical		NPTG	Trades - N. Pacific Tropical Gyre Province	Trades	North Pacific Ocean	North Pacific Ocean	1908	TRUE	24.46	-156.74	2015-07-27	15	NextSeq 500	0.052	36.704	35.217	-4386.69	0.001	24.684	212.734	44.09	1.763	0.23	8.061	0	0.041	0	0.189	23.516	1.128	0	0.077
SRX9564165	SRR13122182	C13.5/A13.5	SRP278138	PRJNA656268	SAMN16861388		Broad Tropical		NATR	Trades - N. Atlantic Tropical Gyral Province (TRPG)	Trades	North Atlantic Ocean	North Atlantic Ocean	1912	TRUE	24.44	-58.02	2020-04-12	7	Illumina NovaSeq 6000	0.043	30.868	36.776	-6037.97	0.002	26.5	207.232	43.783	1.957	0.251	8.051	0	0.021	0.001	0.003	25.25	1.151	0	0.075
SRS1879419	SRR5131901	Hawaii bloom	PRJNA358725	PRJNA358725	SAMN06183602		Broad Tropical		NPTG	Trades - N. Pacific Tropical Gyre Province	Trades	North Pacific Ocean	North Pacific Ocean	1908	TRUE	24.42	-156.76	2015-07-27	15	NextSeq 500	0.052	36.554	35.213	-4371.64	0.001	24.701	212.682	44.089	1.762	0.229	8.061	0	0.038	0	0.191	23.54	1.129	0	0.077
SRS1879463	SRR5131944	Hawaii bloom	PRJNA358725	PRJNA358725	SAMN06183631		Broad Tropical		NPTG	Trades - N. Pacific Tropical Gyre Province	Trades	North Pacific Ocean	North Pacific Ocean	1908	TRUE	24.42	-156.31	2015-02-08	15	NextSeq 500	0.052	36.593	35.202	-4489.25	0.001	24.662	212.826	44.047	1.762	0.232	8.061	0	0.042	0	0.191	23.509	1.127	0	0.078
SRS1879497	SRR5131979	Hawaii bloom	PRJNA358725	PRJNA358725	SAMN06183633		Broad Tropical		NPTG	Trades - N. Pacific Tropical Gyre Province	Trades	North Pacific Ocean	North Pacific Ocean	1908	TRUE	24.41	-156.31	2015-02-08	15	NextSeq 500	0.052	36.593	35.202	-4489.25	0.001	24.662	212.826	44.047	1.762	0.232	8.061	0	0.042	0	0.191	23.509	1.127	0	0.078
SRS1879421	SRR5131903	Hawaii bloom	PRJNA358725	PRJNA358725	SAMN06183632		Broad Tropical		NPTG	Trades - N. Pacific Tropical Gyre Province	Trades	North Pacific Ocean	North Pacific Ocean	1908	TRUE	24.41	-156.31	2015-02-08	15	NextSeq 500	0.052	36.593	35.202	-4489.25	0.001	24.662	212.826	44.047	1.762	0.232	8.061	0	0.042	0	0.191	23.509	1.127	0	0.078
SRS1879416	SRR5131898	Hawaii bloom	PRJNA358725	PRJNA358725	SAMN06183634		Broad Tropical		NPTG	Trades - N. Pacific Tropical Gyre Province	Trades	North Pacific Ocean	North Pacific Ocean	1908	TRUE	24.4	-156.36	2015-02-08	15	NextSeq 500	0.052	36.578	35.201	-4491.83	0.001	24.681	212.729	44.068	1.761	0.231	8.06	0	0.04	0	0.193	23.531	1.129	0	0.078
SRS1879469	SRR5131950	Hawaii bloom	PRJNA358725	PRJNA358725	SAMN06183635		Broad Tropical		NPTG	Trades - N. Pacific Tropical Gyre Province	Trades	North Pacific Ocean	North Pacific Ocean	1908	TRUE	24.4	-156.35	2015-03-08	15	NextSeq 500	0.052	36.578	35.201	-4491.83	0.001	24.681	212.729	44.068	1.761	0.231	8.06	0	0.04	0	0.193	23.531	1.129	0	0.078
SRS1879471	SRR5131953	Hawaii bloom	PRJNA358725	PRJNA358725	SAMN06183600		Broad Tropical		NPTG	Trades - N. Pacific Tropical Gyre Province	Trades	North Pacific Ocean	North Pacific Ocean	1908	TRUE	24.39	-156.77	2015-07-26	15	NextSeq 500	0.052	36.503	35.21	-4370.39	0.001	24.715	212.61	44.113	1.761	0.228	8.06	0	0.035	0	0.193	23.557	1.132	0	0.078
SRS1879424	SRR5131906	Hawaii bloom	PRJNA358725	PRJNA358725	SAMN06183601		Broad Tropical		NPTG	Trades - N. Pacific Tropical Gyre Province	Trades	North Pacific Ocean	North Pacific Ocean	1908	TRUE	24.39	-156.77	2015-07-27	15	NextSeq 500	0.052	36.503	35.21	-4370.39	0.001	24.715	212.61	44.113	1.761	0.228	8.06	0	0.035	0	0.193	23.557	1.132	0	0.078
SRS1879473	SRR5131954	Hawaii bloom	PRJNA358725	PRJNA358725	SAMN06183599		Broad Tropical		NPTG	Trades - N. Pacific Tropical Gyre Province	Trades	North Pacific Ocean	North Pacific Ocean	1908	TRUE	24.37	-156.8	2015-07-26	15	NextSeq 500	0.052	36.47	35.21	-4435.83	0.001	24.717	212.603	44.112	1.761	0.228	8.06	0	0.035	0	0.193	23.558	1.132	0	0.078
SRS1879489	SRR5131972	Hawaii bloom	PRJNA358725	PRJNA358725	SAMN06183636		Broad Tropical		NPTG	Trades - N. Pacific Tropical Gyre Province	Trades	North Pacific Ocean	North Pacific Ocean	1908	TRUE	24.36	-156.34	2015-03-08	15	NextSeq 500	0.052	36.578	35.201	-4491.83	0.001	24.681	212.729	44.068	1.761	0.231	8.06	0	0.04	0	0.193	23.531	1.129	0	0.078
SRS1879445	SRR5131927	Hawaii bloom	PRJNA358725	PRJNA358725	SAMN06183598		Broad Tropical		NPTG	Trades - N. Pacific Tropical Gyre Province	Trades	North Pacific Ocean	North Pacific Ocean	1908	TRUE	24.35	-156.8	2015-07-26	15	NextSeq 500	0.052	36.471	35.207	-4375.08	0.001	24.731	212.51	44.16	1.759	0.227	8.06	0	0.033	0	0.195	23.576	1.135	0	0.078
SRS1879437	SRR5131919	Hawaii bloom	PRJNA358725	PRJNA358725	SAMN06183637		Broad Tropical		NPTG	Trades - N. Pacific Tropical Gyre Province	Trades	North Pacific Ocean	North Pacific Ocean	1908	TRUE	24.35	-156.35	2015-03-08	15	NextSeq 500	0.052	36.476	35.199	-4483	0.001	24.692	212.653	44.111	1.759	0.23	8.06	0	0.04	0	0.195	23.545	1.13	0	0.078
SRS1879493	SRR5131975	Hawaii bloom	PRJNA358725	PRJNA358725	SAMN06183638		Broad Tropical		NPTG	Trades - N. Pacific Tropical Gyre Province	Trades	North Pacific Ocean	North Pacific Ocean	1908	TRUE	24.35	-156.31	2015-03-08	15	NextSeq 500	0.052	36.394	35.196	-4478.58	0.001	24.687	212.648	44.075	1.759	0.231	8.06	0	0.041	0	0.196	23.543	1.13	0	0.078
SRS1879476	SRR5131958	Hawaii bloom	PRJNA358725	PRJNA358725	SAMN06183640		Broad Tropical		NPTG	Trades - N. Pacific Tropical Gyre Province	Trades	North Pacific Ocean	North Pacific Ocean	1908	TRUE	24.29	-156.41	2015-03-08	15	NextSeq 500	0.052	36.329	35.196	-4419.19	0.001	24.714	212.597	44.095	1.759	0.228	8.06	0	0.038	0	0.196	23.577	1.132	0	0.078
SRS1879460	SRR5131943	Hawaii bloom	PRJNA358725	PRJNA358725	SAMN06183639		Broad Tropical		NPTG	Trades - N. Pacific Tropical Gyre Province	Trades	North Pacific Ocean	North Pacific Ocean	1908	TRUE	24.29	-156.41	2015-03-08	15	NextSeq 500	0.052	36.329	35.196	-4419.19	0.001	24.714	212.597	44.095	1.759	0.228	8.06	0	0.038	0	0.196	23.577	1.132	0	0.078
SRS1879446	SRR5131928	Hawaii bloom	PRJNA358725	PRJNA358725	SAMN06183641		Broad Tropical		NPTG	Trades - N. Pacific Tropical Gyre Province	Trades	North Pacific Ocean	North Pacific Ocean	1908	TRUE	24.28	-156.39	2015-04-08	15	NextSeq 500	0.052	36.329	35.196	-4419.19	0.001	24.714	212.597	44.095	1.759	0.228	8.06	0	0.038	0	0.196	23.577	1.132	0	0.078
SRX9564164	SRR13122183	C13.5/A13.5	SRP278138	PRJNA656268	SAMN16861387		Broad Tropical		NATR	Trades - N. Atlantic Tropical Gyral Province (TRPG)	Trades	North Atlantic Ocean	North Atlantic Ocean	1912	TRUE	24.12	-57.69	2020-04-12	7	Illumina NovaSeq 6000	0.043	30.894	36.79	-5639.75	0.001	26.541	207.076	44.103	2.007	0.247	8.051	0	0.023	0.001	0.003	25.304	1.152	0	0.075
SRX9564163	SRR13122184	C13.5/A13.5	SRP278138	PRJNA656268	SAMN16861386		Broad Tropical		NATR	Trades - N. Atlantic Tropical Gyral Province (TRPG)	Trades	North Atlantic Ocean	North Atlantic Ocean	1912	TRUE	23.98	-57.53	2020-04-12	7	Illumina NovaSeq 6000	0.043	31.056	36.79	-5823.86	0.001	26.558	207.056	44.299	2.009	0.243	8.05	0	0.021	0.001	0.003	25.329	1.152	0	0.075
SRX9564161	SRR13122186	C13.5/A13.5	SRP278138	PRJNA656268	SAMN16861385		Broad Tropical		NATR	Trades - N. Atlantic Tropical Gyral Province (TRPG)	Trades	North Atlantic Ocean	North Atlantic Ocean	1912	TRUE	23.85	-57.39	2020-04-12	7	Illumina NovaSeq 6000	0.043	31.232	36.789	-5792.86	0.001	26.578	206.958	44.564	2.043	0.24	8.05	0	0.021	0.001	0.003	25.36	1.157	0	0.076
SRX8974082	SRR12480280	BVAL46	SRP278138	PRJNA656268	SAMN15782528		Broad Tropical		NATR	Trades - N. Atlantic Tropical Gyral Province (TRPG)	Trades	North Atlantic Ocean	North Atlantic Ocean	1912	TRUE	23.67	-65.37	2011-10-11	3	Illumina HiSeq 4000	0.043	29.449	36.506	-5795.92	0.002	26.965	205.886	43.786	3.57	0.201	8.055	0	0.024	0.001	0.003	25.867	1.228	0	0.083
SRS992706	SRR2103014	Red Sea	PRJNA289734	PRJNA289734	SAMN03860285		Broad Tropical		REDS	Coastal - Red Sea, Persian Gulf Province	Coastal	Red Sea	Red Sea	4264	TRUE	23.6	37.05	2011-10-15	10	Illumina HiSeq 2000	0.065	23.475	38.716	-1216.39	0.003	27.92	198.925	48.001	1.641	0.069	8.072	0	0.021	0.002	0.002	27.522	1.222	0	0.086
SRX9564160	SRR13122187	C13.5/A13.5	SRP278138	PRJNA656268	SAMN16861384		Broad Tropical		NATR	Trades - N. Atlantic Tropical Gyral Province (TRPG)	Trades	North Atlantic Ocean	North Atlantic Ocean	1912	TRUE	23.55	-57.06	2020-04-12	7	Illumina NovaSeq 6000	0.043	31.302	36.773	-5677.78	0.001	26.604	206.855	44.712	2.074	0.235	8.051	0	0.037	0.001	0.003	25.418	1.164	0	0.077
ERS488569	ERR599041	Tara prok	Sunagawa_et_al_2015	PRJEB1787	SAMEA2619818		Broad Tropical		REDS	Coastal - Red Sea, Persian Gulf Province	Coastal	Red Sea	Red Sea	4264	TRUE	23.38	37.22	2010-01-11	5	Illumina HiSeq 2000	0.065	22.877	38.676	-1026.64	0.003	28.02	198.748	48.068	1.647	0.07	8.072	0	0.027	0.002	0.002	27.721	1.228	0	0.085
SRX9564159	SRR13122188	C13.5/A13.5	SRP278138	PRJNA656268	SAMN16861383		Broad Tropical		NATR	Trades - N. Atlantic Tropical Gyral Province (TRPG)	Trades	North Atlantic Ocean	North Atlantic Ocean	1912	TRUE	23.35	-56.85	2020-04-12	7	Illumina NovaSeq 6000	0.043	31.092	36.761	-5977.28	0.001	26.6	206.745	44.786	2.147	0.234	8.051	0	0.047	0.001	0.003	25.446	1.172	0	0.077
SRS2299037	SRR5720305	GEOTRACES	PRJNA385855	PRJNA385855	SAMN07137004		Broad Tropical		NPTG	Trades - N. Pacific Tropical Gyre Province	Trades	North Pacific Ocean	North Pacific Ocean	1908	TRUE	22.75	-158	2004-05-18	5	NextSeq 550	0.052	34.892	35.11	-4740.81	0.001	25.169	210.87	45.147	1.738	0.191	8.054	0	0.093	0.001	0.238	24.266	1.182	0	0.078
SRS2299054	SRR5720288	GEOTRACES	PRJNA385855	PRJNA385855	SAMN07137046		Broad Tropical		NPTG	Trades - N. Pacific Tropical Gyre Province	Trades	North Pacific Ocean	North Pacific Ocean	1908	TRUE	22.75	-158	2003-08-20	5	NextSeq 550	0.052	34.892	35.11	-4740.81	0.001	25.169	210.87	45.147	1.738	0.191	8.054	0	0.093	0.001	0.238	24.266	1.182	0	0.078
SRS2299013	SRR5720329	GEOTRACES	PRJNA385855	PRJNA385855	SAMN07137058		Broad Tropical		NPTG	Trades - N. Pacific Tropical Gyre Province	Trades	North Pacific Ocean	North Pacific Ocean	1908	TRUE	22.75	-158	2004-01-21	5	NextSeq 550	0.052	34.892	35.11	-4740.81	0.001	25.169	210.87	45.147	1.738	0.191	8.054	0	0.093	0.001	0.238	24.266	1.182	0	0.078
SRS2299025	SRR5720317	GEOTRACES	PRJNA385855	PRJNA385855	SAMN07137055		Broad Tropical		NPTG	Trades - N. Pacific Tropical Gyre Province	Trades	North Pacific Ocean	North Pacific Ocean	1908	TRUE	22.75	-158	2003-10-14	10	NextSeq 550	0.052	34.892	35.11	-4740.81	0.001	25.169	210.87	45.147	1.738	0.191	8.054	0	0.093	0.001	0.238	24.266	1.182	0	0.078
SRS2299028	SRR5720314	GEOTRACES	PRJNA385855	PRJNA385855	SAMN07137052		Broad Tropical		NPTG	Trades - N. Pacific Tropical Gyre Province	Trades	North Pacific Ocean	North Pacific Ocean	1908	TRUE	22.75	-158	2003-12-20	5	NextSeq 550	0.052	34.892	35.11	-4740.81	0.001	25.169	210.87	45.147	1.738	0.191	8.054	0	0.093	0.001	0.238	24.266	1.182	0	0.078
SRS2299044	SRR5720298	GEOTRACES	PRJNA385855	PRJNA385855	SAMN07137007		Broad Tropical		NPTG	Trades - N. Pacific Tropical Gyre Province	Trades	North Pacific Ocean	North Pacific Ocean	1908	TRUE	22.75	-158	2004-06-15	5	NextSeq 550	0.052	34.892	35.11	-4740.81	0.001	25.169	210.87	45.147	1.738	0.191	8.054	0	0.093	0.001	0.238	24.266	1.182	0	0.078
SRS2299051	SRR5720291	GEOTRACES	PRJNA385855	PRJNA385855	SAMN07137043		Broad Tropical		NPTG	Trades - N. Pacific Tropical Gyre Province	Trades	North Pacific Ocean	North Pacific Ocean	1908	TRUE	22.75	-158	2003-07-19	5	NextSeq 550	0.052	34.892	35.11	-4740.81	0.001	25.169	210.87	45.147	1.738	0.191	8.054	0	0.093	0.001	0.238	24.266	1.182	0	0.078
SRS2299012	SRR5720330	GEOTRACES	PRJNA385855	PRJNA385855	SAMN07137061		Broad Tropical		NPTG	Trades - N. Pacific Tropical Gyre Province	Trades	North Pacific Ocean	North Pacific Ocean	1908	TRUE	22.75	-158	2004-03-19	10	NextSeq 550	0.052	34.892	35.11	-4740.81	0.001	25.169	210.87	45.147	1.738	0.191	8.054	0	0.093	0.001	0.238	24.266	1.182	0	0.078
SRS2299074	SRR5720268	GEOTRACES	PRJNA385855	PRJNA385855	SAMN07137031		Broad Tropical		NPTG	Trades - N. Pacific Tropical Gyre Province	Trades	North Pacific Ocean	North Pacific Ocean	1908	TRUE	22.75	-158	2003-03-28	5	NextSeq 550	0.052	34.892	35.11	-4740.81	0.001	25.169	210.87	45.147	1.738	0.191	8.054	0	0.093	0.001	0.238	24.266	1.182	0	0.078
SRS2299073	SRR5720269	GEOTRACES	PRJNA385855	PRJNA385855	SAMN07137028		Broad Tropical		NPTG	Trades - N. Pacific Tropical Gyre Province	Trades	North Pacific Ocean	North Pacific Ocean	1908	TRUE	22.75	-158	2003-02-25	5	NextSeq 550	0.052	34.892	35.11	-4740.81	0.001	25.169	210.87	45.147	1.738	0.191	8.054	0	0.093	0.001	0.238	24.266	1.182	0	0.078
SRS2299071	SRR5720271	GEOTRACES	PRJNA385855	PRJNA385855	SAMN07137034		Broad Tropical		NPTG	Trades - N. Pacific Tropical Gyre Province	Trades	North Pacific Ocean	North Pacific Ocean	1908	TRUE	22.75	-158	2003-04-23	5	NextSeq 550	0.052	34.892	35.11	-4740.81	0.001	25.169	210.87	45.147	1.738	0.191	8.054	0	0.093	0.001	0.238	24.266	1.182	0	0.078
SRS2299043	SRR5720299	GEOTRACES	PRJNA385855	PRJNA385855	SAMN07136998		Broad Tropical		NPTG	Trades - N. Pacific Tropical Gyre Province	Trades	North Pacific Ocean	North Pacific Ocean	1908	TRUE	22.75	-158	2004-02-24	5	NextSeq 550	0.052	34.892	35.11	-4740.81	0.001	25.169	210.87	45.147	1.738	0.191	8.054	0	0.093	0.001	0.238	24.266	1.182	0	0.078
SRS2864722	SRR6507277	GEOTRACES	PRJNA385855	PRJNA385855	SAMN08390922		Broad Tropical		NPTG	Trades - N. Pacific Tropical Gyre Province	Trades	North Pacific Ocean	North Pacific Ocean	1908	TRUE	22.75	-158	2009-08-19	5	NextSeq 550	0.052	34.892	35.11	-4740.81	0.001	25.169	210.87	45.147	1.738	0.191	8.054	0	0.093	0.001	0.238	24.266	1.182	0	0.078
SRS2299123	SRR5720219	GEOTRACES	PRJNA385855	PRJNA385855	SAMN07137016		Broad Tropical		NPTG	Trades - N. Pacific Tropical Gyre Province	Trades	North Pacific Ocean	North Pacific Ocean	1908	TRUE	22.75	-158	2004-10-10	5	NextSeq 550	0.052	34.892	35.11	-4740.81	0.001	25.169	210.87	45.147	1.738	0.191	8.054	0	0.093	0.001	0.238	24.266	1.182	0	0.078
SRS2299115	SRR5720227	GEOTRACES	PRJNA385855	PRJNA385855	SAMN07137010		Broad Tropical		NPTG	Trades - N. Pacific Tropical Gyre Province	Trades	North Pacific Ocean	North Pacific Ocean	1908	TRUE	22.75	-158	2004-08-15	5	NextSeq 550	0.052	34.892	35.11	-4740.81	0.001	25.169	210.87	45.147	1.738	0.191	8.054	0	0.093	0.001	0.238	24.266	1.182	0	0.078
SRS2299120	SRR5720222	GEOTRACES	PRJNA385855	PRJNA385855	SAMN07137013		Broad Tropical		NPTG	Trades - N. Pacific Tropical Gyre Province	Trades	North Pacific Ocean	North Pacific Ocean	1908	TRUE	22.75	-158	2004-09-28	5	NextSeq 550	0.052	34.892	35.11	-4740.81	0.001	25.169	210.87	45.147	1.738	0.191	8.054	0	0.093	0.001	0.238	24.266	1.182	0	0.078
SRS2299101	SRR5720241	GEOTRACES	PRJNA385855	PRJNA385855	SAMN07137019		Broad Tropical		NPTG	Trades - N. Pacific Tropical Gyre Province	Trades	North Pacific Ocean	North Pacific Ocean	1908	TRUE	22.75	-158	2004-10-11	5	NextSeq 550	0.052	34.892	35.11	-4740.81	0.001	25.169	210.87	45.147	1.738	0.191	8.054	0	0.093	0.001	0.238	24.266	1.182	0	0.078
SRS2299096	SRR5720246	GEOTRACES	PRJNA385855	PRJNA385855	SAMN07137022		Broad Tropical		NPTG	Trades - N. Pacific Tropical Gyre Province	Trades	North Pacific Ocean	North Pacific Ocean	1908	TRUE	22.75	-158	2004-12-14	5	NextSeq 550	0.052	34.892	35.11	-4740.81	0.001	25.169	210.87	45.147	1.738	0.191	8.054	0	0.093	0.001	0.238	24.266	1.182	0	0.078
SRS2299095	SRR5720247	GEOTRACES	PRJNA385855	PRJNA385855	SAMN07137025		Broad Tropical		NPTG	Trades - N. Pacific Tropical Gyre Province	Trades	North Pacific Ocean	North Pacific Ocean	1908	TRUE	22.75	-158	2003-01-17	5	NextSeq 550	0.052	34.892	35.11	-4740.81	0.001	25.169	210.87	45.147	1.738	0.191	8.054	0	0.093	0.001	0.238	24.266	1.182	0	0.078
SRS2299076	SRR5720266	GEOTRACES	PRJNA385855	PRJNA385855	SAMN07137037		Broad Tropical		NPTG	Trades - N. Pacific Tropical Gyre Province	Trades	North Pacific Ocean	North Pacific Ocean	1908	TRUE	22.75	-158	2003-05-20	5	NextSeq 550	0.052	34.892	35.11	-4740.81	0.001	25.169	210.87	45.147	1.738	0.191	8.054	0	0.093	0.001	0.238	24.266	1.182	0	0.078
SRS2329624	SRR5788116	GEOTRACES	PRJNA385854	PRJNA385854	SAMN07136627		Broad Tropical		NATR	Trades - N. Atlantic Tropical Gyral Province (TRPG)	Trades	North Atlantic Ocean	North Atlantic Ocean	1912	TRUE	22.34	-63.58	2010-06-19	12	NextSeq 550	0.043	27.565	36.287	-5869.64	0.001	27.118	205.292	44.815	4.038	0.188	8.053	0	0.065	0.001	0.002	26.16	1.274	0	0.085
SRS992697	SRR2103008	Red Sea	PRJNA289734	PRJNA289734	SAMN03860279		Broad Tropical		REDS	Coastal - Red Sea, Persian Gulf Province	Coastal	Red Sea	Red Sea	4264	TRUE	22.05	37.93	2011-10-15	10	Illumina HiSeq 2000	0.068	20.909	38.316	-2089.58	0.004	28.597	197.026	47.938	1.68	0.074	8.062	0	0.036	0.002	0.002	28.249	1.26	0	0.089
ERS488621	ERR599049	Tara prok	Sunagawa_et_al_2015	PRJEB1787	SAMEA2619857		Broad Tropical		REDS	Coastal - Red Sea, Persian Gulf Province	Coastal	Red Sea	Red Sea	4264	TRUE	22.04	38.22	2010-01-13	5	Illumina HiSeq 2000	0.068	20.621	38.24	-883.583	0.004	28.708	196.718	47.929	1.668	0.074	8.062	0	0.011	0.002	0.002	28.321	1.303	0	0.091
SRX8974067	SRR12480295	P18	SRP278138	PRJNA656268	SAMN15783067		Broad Tropical		PNEC	Trades - N. Pacific Equatorial Countercurrent Province	Trades	North Pacific Ocean	North Pacific Ocean	1908	TRUE	22	-110	2016-11-25	2	Illumina NovaSeq 6000	0.073	19.264	34.348	-3071.06	0.003	25.342	212.793	47.044	1.948	0.064	7.996	0	0.082	0.001	0.507	24.439	1.476	0	0.096
SRX9564158	SRR13122189	C13.5/A13.5	SRP278138	PRJNA656268	SAMN16861382		Broad Tropical		NATR	Trades - N. Atlantic Tropical Gyral Province (TRPG)	Trades	North Atlantic Ocean	North Atlantic Ocean	1912	TRUE	21.88	-55.24	2020-04-11	7	Illumina NovaSeq 6000	0.044	29.87	36.721	-5185.97	0.001	26.657	206.031	45.887	2.756	0.236	8.051	0	0.056	0.001	0.003	25.618	1.21	0	0.082
SRX9564157	SRR13122190	C13.5/A13.5	SRP278138	PRJNA656268	SAMN16861381		Broad Tropical		NATR	Trades - N. Atlantic Tropical Gyral Province (TRPG)	Trades	North Atlantic Ocean	North Atlantic Ocean	1912	TRUE	21.88	-55.24	2020-04-11	7	Illumina NovaSeq 6000	0.044	29.87	36.721	-5185.97	0.001	26.657	206.031	45.887	2.756	0.236	8.051	0	0.056	0.001	0.003	25.618	1.21	0	0.082
SRX8974085	SRR12480277	BVAL46	SRP278138	PRJNA656268	SAMN15782531		Broad Tropical		NATR	Trades - N. Atlantic Tropical Gyral Province (TRPG)	Trades	North Atlantic Ocean	North Atlantic Ocean	1912	TRUE	21.67	-65.67	2011-10-12	3	Illumina NovaSeq 6000	0.044	26.377	36.222	-5527.94	0.001	27.305	204.854	44.922	4.616	0.179	8.053	0	0.062	0.001	0.002	26.469	1.29	0	0.084
SRX9564156	SRR13122191	C13.5/A13.5	SRP278138	PRJNA656268	SAMN16861380		Broad Tropical		NATR	Trades - N. Atlantic Tropical Gyral Province (TRPG)	Trades	North Atlantic Ocean	North Atlantic Ocean	1912	TRUE	21.65	-54.99	2020-04-11	7	Illumina NovaSeq 6000	0.045	30.249	36.752	-5456.25	0.001	26.674	206.011	45.849	2.846	0.237	8.051	0	0.064	0.001	0.003	25.642	1.214	0	0.082
SRX9564155	SRR13122192	C13.5/A13.5	SRP278138	PRJNA656268	SAMN16861379		Broad Tropical		NATR	Trades - N. Atlantic Tropical Gyral Province (TRPG)	Trades	North Atlantic Ocean	North Atlantic Ocean	1912	TRUE	21.49	-54.8	2020-04-11	7	Illumina NovaSeq 6000	0.045	30.219	36.769	-5093.31	0.001	26.682	206.012	46.026	2.86	0.237	8.051	0	0.068	0.001	0.003	25.646	1.214	0	0.082
SRX9564154	SRR13122193	C13.5/A13.5	SRP278138	PRJNA656268	SAMN16861378		Broad Tropical		NATR	Trades - N. Atlantic Tropical Gyral Province (TRPG)	Trades	North Atlantic Ocean	North Atlantic Ocean	1912	TRUE	21.34	-54.65	2020-04-11	7	Illumina NovaSeq 6000	0.045	30.58	36.772	-5285.47	0.001	26.687	205.967	46.028	2.919	0.237	8.051	0	0.074	0.001	0.003	25.661	1.216	0	0.082
SRX9564153	SRR13122194	C13.5/A13.5	SRP278138	PRJNA656268	SAMN16861377		Broad Tropical		NATR	Trades - N. Atlantic Tropical Gyral Province (TRPG)	Trades	North Atlantic Ocean	North Atlantic Ocean	1912	TRUE	21.19	-54.49	2020-04-11	7	Illumina NovaSeq 6000	0.045	30.454	36.766	-5127.14	0.001	26.688	205.962	45.994	2.92	0.237	8.051	0	0.076	0.001	0.003	25.672	1.216	0	0.082
SRX9564152	SRR13122195	C13.5/A13.5	SRP278138	PRJNA656268	SAMN16861376		Broad Tropical		NATR	Trades - N. Atlantic Tropical Gyral Province (TRPG)	Trades	North Atlantic Ocean	North Atlantic Ocean	1912	TRUE	21.04	-54.33	2020-04-11	7	Illumina NovaSeq 6000	0.045	29.721	36.736	-5356.78	0.001	26.692	205.916	45.835	2.939	0.237	8.051	0	0.076	0.001	0.003	25.682	1.214	0	0.082
SRX8974068	SRR12480294	P18	SRP278138	PRJNA656268	SAMN15783068		Broad Tropical		PNEC	Trades - N. Pacific Equatorial Countercurrent Province	Trades	North Pacific Ocean	North Pacific Ocean	1908	TRUE	20.99	-110	2016-11-25	3	Illumina NovaSeq 6000	0.066	20.462	34.347	-3224.89	0.003	25.736	211.068	46.684	1.954	0.097	7.997	0	0.039	0.001	0.494	24.628	1.437	0	0.094
SRX9564150	SRR13122197	C13.5/A13.5	SRP278138	PRJNA656268	SAMN16861375		Broad Tropical		NATR	Trades - N. Atlantic Tropical Gyral Province (TRPG)	Trades	North Atlantic Ocean	North Atlantic Ocean	1912	TRUE	20.89	-54.16	2020-04-11	7	Illumina NovaSeq 6000	0.046	29.691	36.705	-5032.94	0.001	26.701	205.865	46.074	2.959	0.237	8.051	0	0.076	0.001	0.003	25.687	1.215	0	0.082
ERS488714	ERR598966	Tara prok	Sunagawa_et_al_2015	PRJEB1787	SAMEA2619927		Broad Tropical		ARAB	Coastal - NW Arabian Upwelling Province	Coastal	Arabian Sea	Arabian Sea	4268	TRUE	20.82	63.5	2010-03-12	5	Illumina HiSeq 2000	0.105	25.206	36.513	-3436.33	0.067	27.318	203.246	45.994	1.054	0.134	8.031	0	0.024	0.001	0.267	26.445	1.473	0	0.144
ERS488747	ERR598974	Tara prok	Sunagawa_et_al_2015	PRJEB1787	SAMEA2619952		Broad Tropical		ARAB	Coastal - NW Arabian Upwelling Province	Coastal	Arabian Sea	Arabian Sea	4268	TRUE	20.82	63.51	2010-03-12	17	Illumina HiSeq 2000	0.105	25.168	36.515	-3429.17	0.067	27.323	203.234	45.974	1.056	0.134	8.032	0	0.024	0.001	0.266	26.448	1.473	0	0.144
SRX9564149	SRR13122198	C13.5/A13.5	SRP278138	PRJNA656268	SAMN16861374		Broad Tropical		NATR	Trades - N. Atlantic Tropical Gyral Province (TRPG)	Trades	North Atlantic Ocean	North Atlantic Ocean	1912	TRUE	20.73	-53.99	2020-04-11	7	Illumina NovaSeq 6000	0.046	29.64	36.692	-5406.89	0.001	26.708	205.828	46.099	2.94	0.238	8.051	0	0.075	0.001	0.003	25.69	1.213	0	0.083
SRX8974086	SRR12480276	BVAL46	SRP278138	PRJNA656268	SAMN15782532		Broad Tropical		NATR	Trades - N. Atlantic Tropical Gyral Province (TRPG)	Trades	North Atlantic Ocean	North Atlantic Ocean	1912	TRUE	20.67	-65.82	2011-10-12	3	Illumina NovaSeq 6000	0.046	24.019	36.012	-5313.44	0.002	27.445	204.358	45.656	4.985	0.17	8.05	0	0.126	0.001	0.002	26.739	1.301	0	0.084
SRX9564148	SRR13122199	C13.5/A13.5	SRP278138	PRJNA656268	SAMN16861373		Broad Tropical		NATR	Trades - N. Atlantic Tropical Gyral Province (TRPG)	Trades	North Atlantic Ocean	North Atlantic Ocean	1912	TRUE	20.58	-53.83	2020-04-11	7	Illumina NovaSeq 6000	0.046	30.083	36.681	-5257.36	0.001	26.712	205.774	46.125	2.95	0.238	8.051	0	0.074	0.001	0.003	25.702	1.215	0	0.083
SRS992687	SRR2103001	Red Sea	PRJNA289734	PRJNA289734	SAMN03860273		Broad Tropical		REDS	Coastal - Red Sea, Persian Gulf Province	Coastal	Red Sea	Red Sea	4264	TRUE	20.52	38.78	2011-10-15	10	Illumina HiSeq 2000	0.071	20.649	37.893	-752.778	0.004	29.322	194.904	48.046	1.692	0.082	8.05	0	0.059	0.002	0.012	28.928	1.439	0	0.112
SRX9564147	SRR13122200	C13.5/A13.5	SRP278138	PRJNA656268	SAMN16861372		Broad Tropical		NATR	Trades - N. Atlantic Tropical Gyral Province (TRPG)	Trades	North Atlantic Ocean	North Atlantic Ocean	1912	TRUE	20.3	-53.54	2020-04-11	7	Illumina NovaSeq 6000	0.047	29.296	36.634	-5188.39	0.001	26.722	205.721	46.227	2.961	0.238	8.05	0	0.067	0.001	0.003	25.727	1.216	0	0.083
SRX9564146	SRR13122201	C13.5/A13.5	SRP278138	PRJNA656268	SAMN16861371		Broad Tropical		NATR	Trades - N. Atlantic Tropical Gyral Province (TRPG)	Trades	North Atlantic Ocean	North Atlantic Ocean	1912	TRUE	20	-53.21	2020-04-11	7	Illumina NovaSeq 6000	0.047	29.261	36.584	-4915.86	0.001	26.753	205.694	46.219	2.961	0.237	8.05	0	0.05	0.001	0.003	25.745	1.216	0	0.082
SRX9564145	SRR13122202	C13.5/A13.5	SRP278138	PRJNA656268	SAMN16861370		Broad Tropical		NATR	Trades - N. Atlantic Tropical Gyral Province (TRPG)	Trades	North Atlantic Ocean	North Atlantic Ocean	1912	TRUE	19.76	-52.95	2020-04-11	7	Illumina NovaSeq 6000	0.047	29.999	36.576	-5154.06	0.001	26.779	205.687	46.396	2.954	0.238	8.05	0	0.045	0.001	0.003	25.748	1.217	0	0.082
SRX8974087	SRR12480275	BVAL46	SRP278138	PRJNA656268	SAMN15782533		Broad Tropical		NATR	Trades - N. Atlantic Tropical Gyral Province (TRPG)	Trades	North Atlantic Ocean	North Atlantic Ocean	1912	TRUE	19.67	-65.97	2011-10-13	5	Illumina NovaSeq 6000	0.049	23.116	35.739	-7440.31	0.002	27.69	203.695	46.175	5.242	0.155	8.048	0	0.116	0.002	0.001	26.944	1.315	0	0.085
ERS488799	ERR599102	Tara prok	Sunagawa_et_al_2015	PRJEB1787	SAMEA2620000		Broad Tropical		ARAB	Coastal - NW Arabian Upwelling Province	Coastal	Arabian Sea	Arabian Sea	4268	TRUE	19.04	64.5	2010-03-15	5	Illumina HiSeq 2000	0.094	29.672	36.513	-3350.31	0.026	27.58	203.333	45.621	1.11	0.176	8.038	0	0.033	0.001	0.221	26.604	1.387	0	0.136
SRX8974222	SRR12480140	NH1418	SRP278138	PRJNA656268	SAMN15783037		Broad Tropical		NPTG	Trades - N. Pacific Tropical Gyre Province	Trades	North Pacific Ocean	North Pacific Ocean	1908	TRUE	19	-158	2014-09-20	5	Illumina NovaSeq 6000	0.047	27.596	34.781	-3805.53	0.003	26.266	208.583	43.646	1.742	0.15	8.043	0	0.078	0	0.285	25.573	1.062	0	0.078
SRX8974069	SRR12480293	P18	SRP278138	PRJNA656268	SAMN15783069		Broad Tropical		PNEC	Trades - N. Pacific Equatorial Countercurrent Province	Trades	North Pacific Ocean	North Pacific Ocean	1908	TRUE	19	-110	2016-11-26	3	Illumina NovaSeq 6000	0.063	19.337	34.291	-3239.22	0.002	26.569	208.159	46.264	1.929	0.154	8.003	0	0.037	0	0.444	25.157	1.398	0	0.094
SRS992725	SRR2103038	Red Sea	PRJNA289734	PRJNA289734	SAMN03860267		Broad Tropical		REDS	Coastal - Red Sea, Persian Gulf Province	Coastal	Red Sea	Red Sea	4264	TRUE	18.58	40.74	2011-10-15	10	Illumina HiSeq 2000	0.081	20.834	37.479	-143.861	0.004	29.926	193.008	48.111	1.743	0.078	8.033	0	0.006	0.004	0.016	29.644	1.892	0	0.195
ERS488649	ERR598959	Tara prok	Sunagawa_et_al_2015	PRJEB1787	SAMEA2619879		Broad Tropical		REDS	Coastal - Red Sea, Persian Gulf Province	Coastal	Red Sea	Red Sea	4264	TRUE	18.4	39.87	2010-01-20	5	Illumina HiSeq 2000	0.079	22.296	37.498	-1519.56	0.005	29.853	194.538	48.149	1.771	0.08	8.033	0	0.073	0.002	0.031	29.423	1.459	0	0.117
SRX9564143	SRR13122204	C13.5/A13.5	SRP278138	PRJNA656268	SAMN16861368		Broad Tropical		NATR	Trades - N. Atlantic Tropical Gyral Province (TRPG)	Trades	North Atlantic Ocean	North Atlantic Ocean	1912	TRUE	18.19	-51.28	2020-04-10	7	Illumina NovaSeq 6000	0.047	32.779	36.635	-4731.94	0.001	26.814	205.857	47.27	3.088	0.242	8.048	0	0.072	0.001	0.002	25.825	1.224	0	0.078
SRX9564144	SRR13122203	C13.5/A13.5	SRP278138	PRJNA656268	SAMN16861369		Broad Tropical		NATR	Trades - N. Atlantic Tropical Gyral Province (TRPG)	Trades	North Atlantic Ocean	North Atlantic Ocean	1912	TRUE	18.19	-51.28	2020-04-10	7	Illumina NovaSeq 6000	0.047	32.779	36.635	-4731.94	0.001	26.814	205.857	47.27	3.088	0.242	8.048	0	0.072	0.001	0.002	25.825	1.224	0	0.078
SRX8974223	SRR12480139	NH1418	SRP278138	PRJNA656268	SAMN15783038		Broad Tropical		NPTG	Trades - N. Pacific Tropical Gyre Province	Trades	North Pacific Ocean	North Pacific Ocean	1908	TRUE	18	-157.65	2014-09-21	5	Illumina HiSeq 4000	0.047	37.119	34.706	-4624.86	0.012	26.123	209.265	46.739	1.74	0.182	8.044	0	0.142	0	0.296	25.55	1.077	0	0.083
SRX8973759	SRR12479673	P18	SRP278138	PRJNA656268	SAMN15783070		Broad Tropical		PNEC	Trades - N. Pacific Equatorial Countercurrent Province	Trades	North Pacific Ocean	North Pacific Ocean	1908	TRUE	18	-110	2016-11-27	2	Illumina NovaSeq 6000	0.061	20.371	34.233	-3330.03	0.009	27.06	207.195	45.946	1.858	0.177	8.009	0	0.033	0	0.42	25.498	1.395	0	0.095
SRS992703	SRR2103017	Red Sea	PRJNA289734	PRJNA289734	SAMN03860261		Broad Tropical		REDS	Coastal - Red Sea, Persian Gulf Province	Coastal	Red Sea	Red Sea	4264	TRUE	18	39.8	2011-10-15	10	Illumina HiSeq 2000	0.079	20.428	37.415	-633.111	0.005	29.763	194.457	48.421	1.768	0.082	8.031	0	0.094	0.002	0.035	29.376	1.45	0	0.119
SRX8973860	SRR12480037	I07N	SRP278138	PRJNA656268	SAMN15782791		Broad Tropical		ARAB	Coastal - NW Arabian Upwelling Province	Coastal	Arabian Sea	Arabian Sea	4268	TRUE	18	68.01	2018-06-04	7	Illumina NovaSeq 6000	0.08	26.27	36.493	-3455.47	0.006	28.086	200.912	44.996	1.367	0.147	8.053	0	0.033	0.001	0.084	27.35	1.375	0	0.111
SRX9564142	SRR13122205	C13.5/A13.5	SRP278138	PRJNA656268	SAMN16861367		Broad Tropical		NATR	Trades - N. Atlantic Tropical Gyral Province (TRPG)	Trades	North Atlantic Ocean	North Atlantic Ocean	1912	TRUE	17.88	-50.95	2020-04-10	7	Illumina NovaSeq 6000	0.047	32.167	36.634	-4517.31	0.001	26.81	205.906	47.256	3.11	0.245	8.048	0	0.078	0.001	0.002	25.826	1.221	0	0.078
SRX8974218	SRR12480144	I09N	SRP278138	PRJNA656268	SAMN15783035		Broad Tropical		INDE	Coastal - E. India Coastal Province	Coastal	Bay of Bengal	Bay of Bengal	4273	TRUE	17.88	89.86	2016-04-24	7	Illumina NovaSeq 6000	0.071	16.573	32.051	-2144.86	1.323	28.309	205.03	41.321	4.314	0.128	8.058	0	0.056	0.001	0.003	27.481	1.299	0	0.125
SRX8973859	SRR12480038	I07N	SRP278138	PRJNA656268	SAMN15782789		Broad Tropical		ARAB	Coastal - NW Arabian Upwelling Province	Coastal	Arabian Sea	Arabian Sea	4268	TRUE	17.87	68.48	2018-06-04	7	Illumina NovaSeq 6000	0.08	25.82	36.431	-3449.97	0.006	28.156	200.676	45.227	1.385	0.137	8.054	0	0.023	0.001	0.071	27.496	1.382	0	0.112
SRX8973858	SRR12480039	I07N	SRP278138	PRJNA656268	SAMN15782788		Broad Tropical		ARAB	Coastal - NW Arabian Upwelling Province	Coastal	Arabian Sea	Arabian Sea	4268	TRUE	17.79	68.73	2018-06-03	7	Illumina NovaSeq 6000	0.079	25.361	36.394	-3432.69	0.007	28.2	200.554	45.07	1.394	0.132	8.054	0	0.036	0.001	0.066	27.558	1.385	0	0.113
SRX9564141	SRR13122206	C13.5/A13.5	SRP278138	PRJNA656268	SAMN16861366		Broad Tropical		NATR	Trades - N. Atlantic Tropical Gyral Province (TRPG)	Trades	North Atlantic Ocean	North Atlantic Ocean	1912	TRUE	17.75	-50.81	2020-04-10	7	Illumina NovaSeq 6000	0.047	32.3	36.636	-4934.28	0.001	26.808	205.959	47.417	3.106	0.246	8.048	0	0.081	0.001	0.002	25.826	1.221	0	0.077
SRX8973731	SRR12479701	AMT28	SRP278138	PRJNA656268	SAMN15782475		Broad Tropical		NATR	Trades - N. Atlantic Tropical Gyral Province (TRPG)	Trades	North Atlantic Ocean	North Atlantic Ocean	1912	TRUE	17.74	-28.93	2018-10-05	5	Illumina NovaSeq 6000	0.063	30.825	36.508	-4535.25	0.001	24.642	212.84	45.614	0.867	0.408	8.048	0	0.099	0.001	0.053	23.762	1.158	0	0.079
SRX8973857	SRR12480040	I07N	SRP278138	PRJNA656268	SAMN15782787		Broad Tropical		ARAB	Coastal - NW Arabian Upwelling Province	Coastal	Arabian Sea	Arabian Sea	4268	TRUE	17.72	68.98	2018-06-03	7	Illumina NovaSeq 6000	0.079	25.267	36.362	-3498.69	0.008	28.232	200.428	45.192	1.408	0.127	8.054	0	0.047	0.001	0.058	27.626	1.393	0	0.114
SRX8973555	SRR12479877	I07N	SRP278138	PRJNA656268	SAMN15782786		Broad Tropical		ARAB	Coastal - NW Arabian Upwelling Province	Coastal	Arabian Sea	Arabian Sea	4268	TRUE	17.72	68.99	2018-06-03	3	Illumina NovaSeq 6000	0.079	25.267	36.362	-3498.69	0.008	28.232	200.428	45.192	1.408	0.127	8.054	0	0.047	0.001	0.058	27.626	1.393	0	0.114
SRS992694	SRR2102994	Red Sea	PRJNA289734	PRJNA289734	SAMN03860258		Broad Tropical		REDS	Coastal - Red Sea, Persian Gulf Province	Coastal	Red Sea	Red Sea	4264	TRUE	17.66	40.91	2011-10-15	10	Illumina HiSeq 2000	0.09	17.86	37.172	-41.611	0.006	29.833	192.904	48.391	1.714	0.073	8.028	0	0.049	0.004	0.029	29.459	1.707	0	0.174
SRX8974217	SRR12480145	I09N	SRP278138	PRJNA656268	SAMN15783034		Broad Tropical		INDE	Coastal - E. India Coastal Province	Coastal	Bay of Bengal	Bay of Bengal	4273	TRUE	17.64	89.85	2016-04-24	7	Illumina NovaSeq 6000	0.07	17.005	32.099	-2216.58	1.315	28.335	205.066	41.262	4.406	0.134	8.057	0	0.044	0.001	0.003	27.493	1.303	0	0.124
SRX8974219	SRR12480143	I09N	SRP278138	PRJNA656268	SAMN15783033		Broad Tropical		INDE	Coastal - E. India Coastal Province	Coastal	Bay of Bengal	Bay of Bengal	4273	TRUE	17.63	89.92	2016-04-24	7	Illumina NovaSeq 6000	0.07	17.029	32.085	-2250.25	1.443	28.331	205.261	41.168	4.562	0.135	8.058	0	0.04	0.001	0.002	27.491	1.301	0	0.122
SRX8973856	SRR12480041	I07N	SRP278138	PRJNA656268	SAMN15782785		Broad Tropical		ARAB	Coastal - NW Arabian Upwelling Province	Coastal	Arabian Sea	Arabian Sea	4268	TRUE	17.57	69.48	2018-06-03	7	Illumina NovaSeq 6000	0.078	25.003	36.297	-3419.42	0.01	28.31	200.204	44.848	1.446	0.12	8.055	0	0.052	0.001	0.044	27.77	1.396	0	0.114
SRX9564139	SRR13122208	C13.5/A13.5	SRP278138	PRJNA656268	SAMN16861365		Broad Tropical		NATR	Trades - N. Atlantic Tropical Gyral Province (TRPG)	Trades	North Atlantic Ocean	North Atlantic Ocean	1912	TRUE	17.56	-50.61	2020-04-10	7	Illumina NovaSeq 6000	0.047	31.851	36.635	-4931.03	0.001	26.808	205.969	47.404	3.116	0.247	8.047	0	0.083	0.001	0.002	25.835	1.221	0	0.077
SRX8973854	SRR12480043	I07N	SRP278138	PRJNA656268	SAMN15782784		Broad Tropical		ARAB	Coastal - NW Arabian Upwelling Province	Coastal	Arabian Sea	Arabian Sea	4268	TRUE	17.55	69.43	2018-06-03	7	Illumina NovaSeq 6000	0.078	24.907	36.301	-3440.78	0.01	28.31	200.216	44.955	1.443	0.122	8.055	0	0.055	0.001	0.045	27.752	1.396	0	0.114
SRX8974216	SRR12480146	I09N	SRP278138	PRJNA656268	SAMN15783032		Broad Tropical		MONS	Trades - Indian Monsoon Gyres Province	Trades	Bay of Bengal	Bay of Bengal	4273	TRUE	17.5	89.86	2016-04-24	7	Illumina NovaSeq 6000	0.07	17.119	32.101	-2269.86	1.398	28.345	205.195	41.305	4.555	0.138	8.057	0	0.036	0.001	0.003	27.497	1.302	0	0.121
SRX8974114	SRR12480248	I07N	SRP278138	PRJNA656268	SAMN15782783		Broad Tropical		ARAB	Coastal - NW Arabian Upwelling Province	Coastal	Arabian Sea	Arabian Sea	4268	TRUE	17.33	68.95	2018-06-03	7	Illumina NovaSeq 6000	0.078	25.391	36.357	-3543.61	0.007	28.25	200.451	45.128	1.39	0.131	8.053	0	0.044	0.001	0.068	27.597	1.385	0	0.111
SRX8974220	SRR12480142	I09N	SRP278138	PRJNA656268	SAMN15783031		Broad Tropical		MONS	Trades - Indian Monsoon Gyres Province	Trades	Bay of Bengal	Bay of Bengal	4273	TRUE	17.29	90.01	2016-04-24	7	Illumina NovaSeq 6000	0.07	17.079	32.1	-2308.89	1.495	28.361	205.289	41.323	4.754	0.143	8.057	0	0.032	0.001	0.003	27.499	1.295	0	0.117
SRX9564138	SRR13122209	C13.5/A13.5	SRP278138	PRJNA656268	SAMN16861364		Broad Tropical		NATR	Trades - N. Atlantic Tropical Gyral Province (TRPG)	Trades	North Atlantic Ocean	North Atlantic Ocean	1912	TRUE	17.25	-50.28	2020-04-10	7	Illumina NovaSeq 6000	0.047	30.953	36.613	-4147.39	0.001	26.785	206.029	47.295	3.103	0.248	8.047	0	0.088	0.001	0.002	25.851	1.221	0	0.077
SRX8974113	SRR12480249	I07N	SRP278138	PRJNA656268	SAMN15782782		Broad Tropical		ARAB	Coastal - NW Arabian Upwelling Province	Coastal	Arabian Sea	Arabian Sea	4268	TRUE	17.19	68.7	2018-06-03	7	Illumina NovaSeq 6000	0.078	25.761	36.381	-3554.19	0.007	28.225	200.573	45.25	1.375	0.138	8.052	0	0.035	0.001	0.077	27.519	1.379	0	0.11
SRX8974215	SRR12480147	I09N	SRP278138	PRJNA656268	SAMN15783030		Broad Tropical		MONS	Trades - Indian Monsoon Gyres Province	Trades	Bay of Bengal	Bay of Bengal	4273	TRUE	17.12	89.85	2016-04-24	7	Illumina NovaSeq 6000	0.07	17.374	32.133	-2333.47	1.331	28.388	205.062	41.456	4.61	0.146	8.056	0	0.028	0.001	0.003	27.522	1.291	0	0.117
SRX8974112	SRR12480250	I07N	SRP278138	PRJNA656268	SAMN15782781		Broad Tropical		ARAB	Coastal - NW Arabian Upwelling Province	Coastal	Arabian Sea	Arabian Sea	4268	TRUE	17.06	68.47	2018-06-02	7	Illumina NovaSeq 6000	0.078	26.207	36.398	-3594.25	0.006	28.203	200.658	45.448	1.364	0.143	8.051	0	0.029	0.001	0.085	27.468	1.369	0	0.109
SRX8973760	SRR12479672	P18	SRP278138	PRJNA656268	SAMN15783071		Broad Tropical		PNEC	Trades - N. Pacific Equatorial Countercurrent Province	Trades	North Pacific Ocean	North Pacific Ocean	1908	TRUE	17.05	-110	2016-11-27	2	Illumina NovaSeq 6000	0.061	19.352	34.124	-3522.39	0.003	27.387	206.671	45.717	1.639	0.198	8.017	0	0.029	0	0.38	25.821	1.327	0	0.091
SRX8974065	SRR12480297	NH1418	SRP278138	PRJNA656268	SAMN15783065		Broad Tropical		NPTG	Trades - N. Pacific Tropical Gyre Province	Trades	North Pacific Ocean	North Pacific Ocean	1908	TRUE	17	-157.3	2014-10-06	5	Illumina NovaSeq 6000	0.045	38.096	34.621	-4926.11	0.029	26.039	209.72	46.807	1.745	0.221	8.047	0	0.184	0	0.31	25.5	1.08	0	0.09
SRX8973761	SRR12479671	P18	SRP278138	PRJNA656268	SAMN15783072		Broad Tropical		PNEC	Trades - N. Pacific Equatorial Countercurrent Province	Trades	North Pacific Ocean	North Pacific Ocean	1908	TRUE	17	-110	2016-11-27	7	Illumina NovaSeq 6000	0.061	19.25	34.117	-3566.67	0.003	27.4	206.669	45.735	1.637	0.198	8.017	0	0.028	0	0.379	25.828	1.327	0	0.091
SRX8974213	SRR12480149	I09N	SRP278138	PRJNA656268	SAMN15783029		Broad Tropical		MONS	Trades - Indian Monsoon Gyres Province	Trades	Bay of Bengal	Bay of Bengal	4273	TRUE	17	89.83	2016-04-24	7	Illumina NovaSeq 6000	0.069	17.484	32.148	-2359.94	1.301	28.413	205.01	41.482	4.618	0.149	8.056	0	0.023	0.001	0.003	27.534	1.288	0	0.116
SRX9564137	SRR13122210	C13.5/A13.5	SRP278138	PRJNA656268	SAMN16861363		Broad Tropical		NATR	Trades - N. Atlantic Tropical Gyral Province (TRPG)	Trades	North Atlantic Ocean	North Atlantic Ocean	1912	TRUE	16.91	-49.92	2020-04-10	7	Illumina NovaSeq 6000	0.047	30.661	36.584	-4379.64	0.001	26.781	206.068	47.188	3.104	0.251	8.047	0	0.081	0.001	0.002	25.855	1.219	0	0.076
SRX8974212	SRR12480150	I09N	SRP278138	PRJNA656268	SAMN15783028		Broad Tropical		MONS	Trades - Indian Monsoon Gyres Province	Trades	Bay of Bengal	Bay of Bengal	4273	TRUE	16.82	89.85	2016-04-24	7	Illumina NovaSeq 6000	0.069	17.717	32.178	-2373.08	1.24	28.44	204.914	41.581	4.595	0.153	8.056	0	0.02	0.001	0.004	27.548	1.282	0	0.113
SRX8973554	SRR12479878	I07N	SRP278138	PRJNA656268	SAMN15782779		Broad Tropical		ARAB	Coastal - NW Arabian Upwelling Province	Coastal	Arabian Sea	Arabian Sea	4268	TRUE	16.79	67.99	2018-06-02	3	Illumina NovaSeq 6000	0.08	26.559	36.434	-3544.89	0.006	28.14	200.862	45.648	1.342	0.157	8.049	0	0.038	0.001	0.103	27.347	1.347	0	0.106
SRX8974111	SRR12480251	I07N	SRP278138	PRJNA656268	SAMN15782780		Broad Tropical		ARAB	Coastal - NW Arabian Upwelling Province	Coastal	Arabian Sea	Arabian Sea	4268	TRUE	16.79	68	2018-06-02	7	Illumina NovaSeq 6000	0.08	26.559	36.434	-3544.89	0.006	28.14	200.862	45.648	1.342	0.157	8.049	0	0.038	0.001	0.103	27.347	1.347	0	0.106
SRX9564136	SRR13122211	C13.5/A13.5	SRP278138	PRJNA656268	SAMN16861362		Broad Tropical		NATR	Trades - N. Atlantic Tropical Gyral Province (TRPG)	Trades	North Atlantic Ocean	North Atlantic Ocean	1912	TRUE	16.62	-49.61	2020-04-10	7	Illumina NovaSeq 6000	0.048	30.514	36.548	-4035.39	0.001	26.801	206.116	47.098	3.099	0.255	8.047	0	0.072	0.001	0.002	25.861	1.212	0	0.076
SRX8974110	SRR12480252	I07N	SRP278138	PRJNA656268	SAMN15782778		Broad Tropical		ARAB	Coastal - NW Arabian Upwelling Province	Coastal	Arabian Sea	Arabian Sea	4268	TRUE	16.51	67.52	2018-06-02	7	Illumina NovaSeq 6000	0.081	28.223	36.457	-3110.67	0.007	28.072	201.056	45.678	1.325	0.17	8.047	0	0.047	0.001	0.118	27.234	1.341	0	0.111
SRX8974211	SRR12480151	I09N	SRP278138	PRJNA656268	SAMN15783027		Broad Tropical		MONS	Trades - Indian Monsoon Gyres Province	Trades	Bay of Bengal	Bay of Bengal	4273	TRUE	16.5	89.85	2016-04-23	7	Illumina NovaSeq 6000	0.069	17.999	32.259	-2454.44	1.075	28.498	204.747	41.868	4.508	0.161	8.055	0	0.02	0.001	0.004	27.582	1.27	0	0.11
SRX9564135	SRR13122212	C13.5/A13.5	SRP278138	PRJNA656268	SAMN16861361		Broad Tropical		NATR	Trades - N. Atlantic Tropical Gyral Province (TRPG)	Trades	North Atlantic Ocean	North Atlantic Ocean	1912	TRUE	16.46	-49.45	2020-04-10	7	Illumina NovaSeq 6000	0.048	30.627	36.534	-3840.78	0.001	26.801	206.169	47.233	3.082	0.257	8.047	0	0.067	0.001	0.002	25.857	1.21	0	0.076
SRX8974109	SRR12480253	I07N	SRP278138	PRJNA656268	SAMN15782777		Broad Tropical		ARAB	Coastal - NW Arabian Upwelling Province	Coastal	Arabian Sea	Arabian Sea	4268	TRUE	16.41	67.34	2018-06-02	7	Illumina NovaSeq 6000	0.08	28.785	36.461	-3683.53	0.007	28.056	201.152	45.548	1.318	0.174	8.047	0	0.051	0.001	0.125	27.197	1.339	0	0.112
SRX9564134	SRR13122213	C13.5/A13.5	SRP278138	PRJNA656268	SAMN16861360		Broad Tropical		NATR	Trades - N. Atlantic Tropical Gyral Province (TRPG)	Trades	North Atlantic Ocean	North Atlantic Ocean	1912	TRUE	16.31	-49.29	2020-04-10	7	Illumina NovaSeq 6000	0.048	30.705	36.504	-3091.72	0.001	26.802	206.206	47.201	3.075	0.258	8.046	0	0.066	0.001	0.002	25.862	1.209	0	0.075
SRX8973586	SRR12479846	I09N	SRP278138	PRJNA656268	SAMN15783026		Broad Tropical		MONS	Trades - Indian Monsoon Gyres Province	Trades	Bay of Bengal	Bay of Bengal	4273	TRUE	16.26	89.85	2016-04-23	7	Illumina NovaSeq 6000	0.069	18.014	32.301	-2495.56	0.982	28.53	204.663	42.047	4.473	0.166	8.055	0	0.019	0.001	0.005	27.608	1.263	0	0.109
SRX8974108	SRR12480254	I07N	SRP278138	PRJNA656268	SAMN15782776		Broad Tropical		ARAB	Coastal - NW Arabian Upwelling Province	Coastal	Arabian Sea	Arabian Sea	4268	TRUE	16.24	67.04	2018-06-02	7	Illumina NovaSeq 6000	0.082	29.914	36.448	-3611.94	0.007	28.032	201.279	45.44	1.307	0.182	8.045	0	0.057	0.001	0.133	27.128	1.336	0	0.111
SRX8973552	SRR12479880	I07N	SRP278138	PRJNA656268	SAMN15782775		Broad Tropical		ARAB	Coastal - NW Arabian Upwelling Province	Coastal	Arabian Sea	Arabian Sea	4268	TRUE	16.24	67.04	2018-06-02	3	Illumina NovaSeq 6000	0.082	29.914	36.448	-3611.94	0.007	28.032	201.279	45.44	1.307	0.182	8.045	0	0.057	0.001	0.133	27.128	1.336	0	0.111
SRX9564133	SRR13122214	C13.5/A13.5	SRP278138	PRJNA656268	SAMN16861359		Broad Tropical		NATR	Trades - N. Atlantic Tropical Gyral Province (TRPG)	Trades	North Atlantic Ocean	North Atlantic Ocean	1912	TRUE	16.05	-49.01	2020-04-10	7	Illumina NovaSeq 6000	0.048	31.205	36.461	-3763.56	0.001	26.815	206.269	47.215	3.086	0.26	8.046	0	0.076	0.001	0.002	25.882	1.209	0	0.075
SRX8974064	SRR12480298	NH1418	SRP278138	PRJNA656268	SAMN15783064		Broad Tropical		NPTG	Trades - N. Pacific Tropical Gyre Province	Trades	North Pacific Ocean	North Pacific Ocean	1908	TRUE	16	-156.61	2014-10-05	5	Illumina NovaSeq 6000	0.044	36.607	34.53	-5288.69	0.067	26.203	209.27	46.553	1.765	0.247	8.048	0	0.137	0	0.314	25.529	1.12	0	0.098
SRX8973762	SRR12479670	P18	SRP278138	PRJNA656268	SAMN15783073		Broad Tropical		PNEC	Trades - N. Pacific Equatorial Countercurrent Province	Trades	North Pacific Ocean	North Pacific Ocean	1908	TRUE	16	-110	2016-11-28	3	Illumina NovaSeq 6000	0.061	19.171	33.903	-3190.08	0.057	27.801	206.209	45.772	1.477	0.218	8.021	0	0.025	0	0.368	26.132	1.308	0	0.098
SRX8973585	SRR12479847	I09N	SRP278138	PRJNA656268	SAMN15783025		Broad Tropical		MONS	Trades - Indian Monsoon Gyres Province	Trades	Bay of Bengal	Bay of Bengal	4273	TRUE	16	89.85	2016-04-23	7	Illumina NovaSeq 6000	0.069	18.269	32.366	-2552.58	0.877	28.583	204.523	42.06	4.43	0.173	8.054	0	0.019	0.001	0.005	27.639	1.266	0	0.109
SRX8974107	SRR12480255	I07N	SRP278138	PRJNA656268	SAMN15782774		Broad Tropical		ARAB	Coastal - NW Arabian Upwelling Province	Coastal	Arabian Sea	Arabian Sea	4268	TRUE	15.97	66.57	2018-06-02	7	Illumina NovaSeq 6000	0.081	30.848	36.442	-3834.89	0.006	27.984	201.523	45.79	1.277	0.195	8.044	0	0.059	0.001	0.144	27.055	1.334	0	0.109
SRX8974106	SRR12480256	I07N	SRP278138	PRJNA656268	SAMN15782773		Broad Tropical		ARAB	Coastal - NW Arabian Upwelling Province	Coastal	Arabian Sea	Arabian Sea	4268	TRUE	15.87	66.41	2018-06-01	7	Illumina NovaSeq 6000	0.083	31.073	36.444	-3871.64	0.006	27.973	201.568	45.855	1.268	0.2	8.043	0	0.06	0.001	0.145	27.037	1.334	0	0.109
SRX8973584	SRR12479848	I09N	SRP278138	PRJNA656268	SAMN15783024		Broad Tropical		MONS	Trades - Indian Monsoon Gyres Province	Trades	Bay of Bengal	Bay of Bengal	4273	TRUE	15.73	89.85	2016-04-23	7	Illumina NovaSeq 6000	0.069	18.53	32.403	-2604.25	0.791	28.624	204.356	42.212	4.368	0.178	8.053	0	0.015	0.001	0.005	27.661	1.27	0	0.109
SRX8973551	SRR12479881	I07N	SRP278138	PRJNA656268	SAMN15782771		Broad Tropical		ARAB	Coastal - NW Arabian Upwelling Province	Coastal	Arabian Sea	Arabian Sea	4268	TRUE	15.69	66.09	2018-06-01	4	Illumina NovaSeq 6000	0.083	30.974	36.441	-3791.81	0.007	27.954	201.814	46.17	1.233	0.209	8.042	0	0.059	0.001	0.157	27.005	1.333	0	0.11
SRX8974104	SRR12480258	I07N	SRP278138	PRJNA656268	SAMN15782772		Broad Tropical		ARAB	Coastal - NW Arabian Upwelling Province	Coastal	Arabian Sea	Arabian Sea	4268	TRUE	15.69	66.09	2018-06-01	7	Illumina NovaSeq 6000	0.083	30.974	36.441	-3791.81	0.007	27.954	201.814	46.17	1.233	0.209	8.042	0	0.059	0.001	0.157	27.005	1.333	0	0.11
SRX8973583	SRR12479849	I09N	SRP278138	PRJNA656268	SAMN15783023		Broad Tropical		MONS	Trades - Indian Monsoon Gyres Province	Trades	Bay of Bengal	Bay of Bengal	4273	TRUE	15.5	89.85	2016-04-23	7	Illumina NovaSeq 6000	0.069	18.677	32.434	-2640.33	0.692	28.658	204.15	42.382	4.278	0.182	8.053	0	0.011	0.001	0.005	27.677	1.271	0	0.107
SRX8974103	SRR12480259	I07N	SRP278138	PRJNA656268	SAMN15782770		Broad Tropical		ARAB	Coastal - NW Arabian Upwelling Province	Coastal	Arabian Sea	Arabian Sea	4268	TRUE	15.47	65.72	2018-06-01	7	Illumina NovaSeq 6000	0.085	31.136	36.429	-3784.36	0.007	27.925	201.989	46.206	1.201	0.216	8.04	0	0.054	0.001	0.164	26.959	1.324	0	0.109
SRX8974102	SRR12480260	I07N	SRP278138	PRJNA656268	SAMN15782769		Broad Tropical		ARAB	Coastal - NW Arabian Upwelling Province	Coastal	Arabian Sea	Arabian Sea	4268	TRUE	15.42	65.62	2018-06-01	7	Illumina NovaSeq 6000	0.086	31.14	36.422	-3784.97	0.008	27.911	202.058	46.31	1.188	0.218	8.04	0	0.051	0.001	0.168	26.946	1.322	0	0.109
SRX8974221	SRR12480141	I09N	SRP278138	PRJNA656268	SAMN15783036		Broad Tropical		MONS	Trades - Indian Monsoon Gyres Province	Trades	Bay of Bengal	Bay of Bengal	4273	TRUE	15.4	90.15	2016-04-24	7	Illumina NovaSeq 6000	0.068	18.563	32.395	-2631.14	0.722	28.67	204.158	42.514	4.419	0.182	8.053	0	0.014	0.001	0.004	27.689	1.266	0	0.106
SRX8973582	SRR12479850	I09N	SRP278138	PRJNA656268	SAMN15783022		Broad Tropical		MONS	Trades - Indian Monsoon Gyres Province	Trades	Bay of Bengal	Bay of Bengal	4273	TRUE	15.16	89.81	2016-04-23	7	Illumina NovaSeq 6000	0.069	19.011	32.494	-2680.53	0.567	28.691	203.934	42.522	4.16	0.187	8.052	0	0.006	0.001	0.006	27.695	1.271	0	0.106
SRX8974101	SRR12480261	I07N	SRP278138	PRJNA656268	SAMN15782768		Broad Tropical		ARAB	Coastal - NW Arabian Upwelling Province	Coastal	Arabian Sea	Arabian Sea	4268	TRUE	15.14	65.14	2018-06-01	7	Illumina NovaSeq 6000	0.088	30.803	36.403	-3850	0.014	27.852	202.386	46.768	1.122	0.229	8.037	0	0.045	0.001	0.18	26.901	1.314	0	0.11
SRX8973550	SRR12479882	I07N	SRP278138	PRJNA656268	SAMN15782767		Broad Tropical		ARAB	Coastal - NW Arabian Upwelling Province	Coastal	Arabian Sea	Arabian Sea	4268	TRUE	15.14	65.14	2018-06-01	4	Illumina NovaSeq 6000	0.088	30.803	36.403	-3850	0.014	27.852	202.386	46.768	1.122	0.229	8.037	0	0.045	0.001	0.18	26.901	1.314	0	0.11
SRX8973742	SRR12479690	AMT28	SRP278138	PRJNA656268	SAMN15782476		Broad Tropical		NATR	Trades - N. Atlantic Tropical Gyral Province (TRPG)	Trades	North Atlantic Ocean	North Atlantic Ocean	1912	TRUE	15.08	-28.61	2018-10-06	5	Illumina NovaSeq 6000	0.065	26.828	36.202	-5226.22	0.013	25.491	211.546	45.404	1.332	0.394	8.051	0	0.076	0.001	0.022	24.495	1.251	0	0.137
SRX8973581	SRR12479851	I09N	SRP278138	PRJNA656268	SAMN15783021		Broad Tropical		MONS	Trades - Indian Monsoon Gyres Province	Trades	Bay of Bengal	Bay of Bengal	4273	TRUE	15.08	89.82	2016-04-23	7	Illumina NovaSeq 6000	0.068	18.981	32.495	-2683.97	0.506	28.702	203.828	42.569	4.113	0.186	8.052	0	0.002	0.001	0.006	27.704	1.268	0	0.104
SRX8974100	SRR12480262	I07N	SRP278138	PRJNA656268	SAMN15782766		Broad Tropical		ARAB	Coastal - NW Arabian Upwelling Province	Coastal	Arabian Sea	Arabian Sea	4268	TRUE	15.01	64.92	2018-06-01	7	Illumina NovaSeq 6000	0.088	30.771	36.396	-3864.36	0.015	27.828	202.473	46.799	1.105	0.234	8.036	0	0.04	0.001	0.181	26.882	1.314	0	0.111
SRX8974063	SRR12480299	NH1418	SRP278138	PRJNA656268	SAMN15783063		Broad Tropical		NPTG	Trades - N. Pacific Tropical Gyre Province	Trades	North Pacific Ocean	North Pacific Ocean	1908	TRUE	15	-156.26	2014-10-05	5	Illumina NovaSeq 6000	0.044	36.308	34.441	-5566.03	0.106	26.451	208.73	46.371	1.789	0.256	8.047	0	0.147	0	0.316	25.619	1.168	0	0.107
SRX8974099	SRR12480263	I07N	SRP278138	PRJNA656268	SAMN15782765		Broad Tropical		ARAB	Coastal - NW Arabian Upwelling Province	Coastal	Arabian Sea	Arabian Sea	4268	TRUE	14.87	64.67	2018-05-31	7	Illumina NovaSeq 6000	0.088	31.006	36.386	-3890.83	0.015	27.815	202.642	46.961	1.079	0.239	8.035	0	0.036	0.001	0.184	26.859	1.312	0	0.112
SRX8973763	SRR12479669	P18	SRP278138	PRJNA656268	SAMN15783074		Broad Tropical		PNEC	Trades - N. Pacific Equatorial Countercurrent Province	Trades	North Pacific Ocean	North Pacific Ocean	1908	TRUE	14.67	-110	2016-11-28	3	Illumina NovaSeq 6000	0.061	21.009	33.713	-3559.11	0.24	28.135	205.639	45.163	1.307	0.242	8.019	0	0.024	0	0.366	26.457	1.387	0	0.129
SRX8973580	SRR12479852	I09N	SRP278138	PRJNA656268	SAMN15783020		Broad Tropical		MONS	Trades - Indian Monsoon Gyres Province	Trades	Bay of Bengal	Bay of Bengal	4273	TRUE	14.63	89.62	2016-04-23	7	Illumina NovaSeq 6000	0.068	20.075	32.574	-2758.36	0.366	28.749	203.458	42.754	3.917	0.176	8.05	0	0.011	0.001	0.008	27.73	1.267	0	0.102
ERS489043	ERR599011	Tara prok	Sunagawa_et_al_2015	PRJEB1787	SAMEA2620194		Broad Tropical		ARAB	Coastal - NW Arabian Upwelling Province	Coastal	Arabian Sea	Arabian Sea	4268	TRUE	14.55	69.99	2010-03-30	5	Illumina HiSeq 2000	0.072	25.818	36.207	-3674.5	0.013	28.626	199.567	45.415	1.417	0.137	8.049	0	0.029	0.001	0.054	27.878	1.382	0	0.108
SRX8973578	SRR12479854	I09N	SRP278138	PRJNA656268	SAMN15783019		Broad Tropical		MONS	Trades - Indian Monsoon Gyres Province	Trades	Bay of Bengal	Bay of Bengal	4273	TRUE	14.55	89.59	2016-04-22	7	Illumina NovaSeq 6000	0.068	20.428	32.594	-2775.03	0.311	28.758	203.301	42.901	3.84	0.174	8.05	0	0.01	0.001	0.008	27.738	1.267	0	0.101
SRX8974098	SRR12480264	I07N	SRP278138	PRJNA656268	SAMN15782764		Broad Tropical		ARAB	Coastal - NW Arabian Upwelling Province	Coastal	Arabian Sea	Arabian Sea	4268	TRUE	14.48	64.67	2018-05-31	7	Illumina NovaSeq 6000	0.087	30.937	36.362	-3933.06	0.007	27.863	202.411	46.983	1.094	0.241	8.036	0	0.033	0.001	0.17	26.9	1.311	0	0.108
SRX8973577	SRR12479855	I09N	SRP278138	PRJNA656268	SAMN15783018		Broad Tropical		MONS	Trades - Indian Monsoon Gyres Province	Trades	Bay of Bengal	Bay of Bengal	4273	TRUE	14.45	89.53	2016-04-22	7	Illumina NovaSeq 6000	0.068	20.624	32.62	-2806.56	0.293	28.767	203.238	42.808	3.82	0.171	8.05	0	0.009	0.001	0.009	27.745	1.267	0	0.1
SRX9564131	SRR13122216	C13.5/A13.5	SRP278138	PRJNA656268	SAMN16861357		Broad Tropical		NATR	Trades - N. Atlantic Tropical Gyral Province (TRPG)	Trades	North Atlantic Ocean	North Atlantic Ocean	1912	TRUE	14.42	-47.36	2020-04-09	7	Illumina NovaSeq 6000	0.052	31.452	36.259	-3834.03	0.001	26.848	206.493	47.402	3.089	0.283	8.047	0	0.088	0.001	0.002	25.97	1.203	0	0.075
SRX9564132	SRR13122215	C13.5/A13.5	SRP278138	PRJNA656268	SAMN16861358		Broad Tropical		NATR	Trades - N. Atlantic Tropical Gyral Province (TRPG)	Trades	North Atlantic Ocean	North Atlantic Ocean	1912	TRUE	14.42	-47.36	2020-04-09	7	Illumina NovaSeq 6000	0.052	31.452	36.259	-3834.03	0.001	26.848	206.493	47.402	3.089	0.283	8.047	0	0.088	0.001	0.002	25.97	1.203	0	0.075
SRX8974097	SRR12480265	I07N	SRP278138	PRJNA656268	SAMN15782762		Broad Tropical		ARAB	Coastal - NW Arabian Upwelling Province	Coastal	Arabian Sea	Arabian Sea	4268	TRUE	14.33	64.67	2018-05-31	7	Illumina NovaSeq 6000	0.086	31.285	36.358	-3953.69	0.006	27.883	202.296	47.072	1.104	0.241	8.036	0	0.035	0.001	0.165	26.918	1.311	0	0.106
SRX8973548	SRR12479884	I07N	SRP278138	PRJNA656268	SAMN15782763		Broad Tropical		ARAB	Coastal - NW Arabian Upwelling Province	Coastal	Arabian Sea	Arabian Sea	4268	TRUE	14.32	64.67	2018-05-31	4	Illumina NovaSeq 6000	0.086	31.285	36.358	-3953.69	0.006	27.883	202.296	47.072	1.104	0.241	8.036	0	0.035	0.001	0.165	26.918	1.311	0	0.106
ERS493636	ERR598989	Tara prok	Sunagawa_et_al_2015	PRJEB1787	SAMEA2623275		Pacific Equatorial divergence/countercurrent		NPTG	Trades - N. Pacific Tropical Gyre Province	Trades	North Pacific Ocean	North Pacific Ocean	1908	TRUE	14.2	-116.63	2011-12-02	5	Illumina HiSeq 2000	0.059	23.548	33.753	-4137.97	0.351	27.416	207.225	43.817	1.39	0.369	8.031	0	0.068	0	0.369	25.787	1.378	0	0.138
SRX9564130	SRR13122217	C13.5/A13.5	SRP278138	PRJNA656268	SAMN16861356		Broad Tropical		NATR	Trades - N. Atlantic Tropical Gyral Province (TRPG)	Trades	North Atlantic Ocean	North Atlantic Ocean	1912	TRUE	14.11	-47.05	2020-04-09	7	Illumina NovaSeq 6000	0.052	32.205	36.212	-3629.69	0.001	26.853	206.471	47.476	3.107	0.288	8.047	0	0.098	0.001	0.002	25.973	1.204	0	0.075
SRX8973576	SRR12479856	I09N	SRP278138	PRJNA656268	SAMN15783017		Broad Tropical		MONS	Trades - Indian Monsoon Gyres Province	Trades	Bay of Bengal	Bay of Bengal	4273	TRUE	14.07	89.31	2016-04-22	7	Illumina NovaSeq 6000	0.068	20.656	32.723	-2853.11	0.184	28.817	202.77	42.653	3.71	0.168	8.049	0	0.003	0.001	0.01	27.764	1.275	0	0.099
SRX9564128	SRR13122219	C13.5/A13.5	SRP278138	PRJNA656268	SAMN16861355		Broad Tropical		NATR	Trades - N. Atlantic Tropical Gyral Province (TRPG)	Trades	North Atlantic Ocean	North Atlantic Ocean	1912	TRUE	13.96	-46.91	2020-04-09	7	Illumina NovaSeq 6000	0.053	32.111	36.19	-4264.83	0.001	26.86	206.433	47.321	3.126	0.29	8.047	0	0.103	0.001	0.002	25.978	1.205	0	0.075
SRX8973754	SRR12479678	AMT28	SRP278138	PRJNA656268	SAMN15782477		Broad Tropical		NATR	Trades - N. Atlantic Tropical Gyral Province (TRPG)	Trades	North Atlantic Ocean	North Atlantic Ocean	1912	TRUE	13.81	-28.29	2018-10-06	5	Illumina NovaSeq 6000	0.066	25.627	36.044	-5289.36	0.009	25.888	210.749	45.281	1.658	0.37	8.052	0	0.058	0.001	0.01	24.827	1.307	0	0.145
SRX8973575	SRR12479857	I09N	SRP278138	PRJNA656268	SAMN15783016		Broad Tropical		MONS	Trades - Indian Monsoon Gyres Province	Trades	Bay of Bengal	Bay of Bengal	4273	TRUE	13.81	89.15	2016-04-22	7	Illumina NovaSeq 6000	0.067	20.967	32.802	-2907.72	0.158	28.846	202.613	42.852	3.692	0.162	8.048	0	0.003	0.001	0.011	27.773	1.283	0	0.099
SRX9564127	SRR13122220	C13.5/A13.5	SRP278138	PRJNA656268	SAMN16861354		Broad Tropical		NATR	Trades - N. Atlantic Tropical Gyral Province (TRPG)	Trades	North Atlantic Ocean	North Atlantic Ocean	1912	TRUE	13.79	-46.74	2020-04-09	7	Illumina NovaSeq 6000	0.054	31.958	36.163	-3764.47	0.001	26.865	206.367	47.406	3.148	0.294	8.048	0	0.109	0.001	0.002	25.987	1.207	0	0.075
SRX8974096	SRR12480266	I07N	SRP278138	PRJNA656268	SAMN15782761		Broad Tropical		ARAB	Coastal - NW Arabian Upwelling Province	Coastal	Arabian Sea	Arabian Sea	4268	TRUE	13.79	64.67	2018-05-31	7	Illumina NovaSeq 6000	0.085	30.856	36.347	-4030.53	0.005	27.962	201.914	47.412	1.141	0.245	8.037	0	0.042	0.001	0.149	27.007	1.316	0	0.105
SRX8974095	SRR12480267	I07N	SRP278138	PRJNA656268	SAMN15782760		Broad Tropical		ARAB	Coastal - NW Arabian Upwelling Province	Coastal	Arabian Sea	Arabian Sea	4268	TRUE	13.78	64.67	2018-05-31	7	Illumina NovaSeq 6000	0.085	30.856	36.347	-4030.53	0.005	27.962	201.914	47.412	1.141	0.245	8.037	0	0.042	0.001	0.149	27.007	1.316	0	0.105
SRX9564126	SRR13122221	C13.5/A13.5	SRP278138	PRJNA656268	SAMN16861353		Broad Tropical		NATR	Trades - N. Atlantic Tropical Gyral Province (TRPG)	Trades	North Atlantic Ocean	North Atlantic Ocean	1912	TRUE	13.5	-46.46	2020-04-09	7	Illumina NovaSeq 6000	0.055	31.825	36.127	-3634.78	0.001	26.869	206.256	47.184	3.16	0.298	8.048	0	0.115	0.001	0.002	26.001	1.209	0	0.075
SRX8973573	SRR12479859	I09N	SRP278138	PRJNA656268	SAMN15783014		Broad Tropical		MONS	Trades - Indian Monsoon Gyres Province	Trades	Bay of Bengal	Bay of Bengal	4273	TRUE	13.39	88.9	2016-04-22	7	Illumina NovaSeq 6000	0.068	21.838	32.947	-3005	0.131	28.877	202.452	43.139	3.668	0.166	8.048	0	0.007	0.001	0.014	27.785	1.29	0	0.1
SRX8974093	SRR12480269	I07N	SRP278138	PRJNA656268	SAMN15782759		Broad Tropical		MONS	Trades - Indian Monsoon Gyres Province	Trades	Arabian Sea	Arabian Sea	4268	TRUE	13.24	64.67	2018-05-31	7	Illumina NovaSeq 6000	0.082	30.463	36.302	-4107.78	0.005	28.06	201.541	47.532	1.177	0.246	8.038	0	0.047	0.001	0.138	27.092	1.32	0	0.103
SRX8973547	SRR12479885	I07N	SRP278138	PRJNA656268	SAMN15782758		Broad Tropical		MONS	Trades - Indian Monsoon Gyres Province	Trades	Arabian Sea	Arabian Sea	4268	TRUE	13.24	64.67	2018-05-30	4	Illumina NovaSeq 6000	0.082	30.463	36.302	-4107.78	0.005	28.06	201.541	47.532	1.177	0.246	8.038	0	0.047	0.001	0.138	27.092	1.32	0	0.103
SRX9564125	SRR13122222	C13.5/A13.5	SRP278138	PRJNA656268	SAMN16861352		Broad Tropical		NATR	Trades - N. Atlantic Tropical Gyral Province (TRPG)	Trades	North Atlantic Ocean	North Atlantic Ocean	1912	TRUE	13.17	-46.14	2020-04-09	7	Illumina NovaSeq 6000	0.056	30.964	36.085	-3328.17	0.001	26.889	206.119	47.21	3.154	0.303	8.048	0	0.113	0.001	0.002	26.002	1.208	0	0.076
SRX8973572	SRR12479860	I09N	SRP278138	PRJNA656268	SAMN15783013		Broad Tropical		MONS	Trades - Indian Monsoon Gyres Province	Trades	Bay of Bengal	Bay of Bengal	4273	TRUE	13.13	88.74	2016-04-22	7	Illumina NovaSeq 6000	0.068	22.26	32.992	-3050.97	0.12	28.884	202.39	43.177	3.656	0.17	8.047	0	0.014	0.001	0.015	27.795	1.292	0	0.1
SRX8974224	SRR12480138	NH1418	SRP278138	PRJNA656268	SAMN15783039		Broad Tropical		NPTG	Trades - N. Pacific Tropical Gyre Province	Trades	North Pacific Ocean	North Pacific Ocean	1908	TRUE	13	-155.57	2014-09-22	5	Illumina NovaSeq 6000	0.046	35.85	34.324	-5232.31	0.235	26.918	207.505	45.556	1.834	0.277	8.046	0	0.171	0	0.314	25.856	1.277	0	0.126
SRX8973765	SRR12479667	P18	SRP278138	PRJNA656268	SAMN15783076		Broad Tropical		PNEC	Trades - N. Pacific Equatorial Countercurrent Province	Trades	North Pacific Ocean	North Pacific Ocean	1908	TRUE	13	-110	2016-11-30	4	Illumina NovaSeq 6000	0.063	22.538	33.553	-3284.69	0.6	28.408	205.37	43.725	1.173	0.27	8.016	0	0.041	0	0.385	26.728	1.432	0	0.156
SRX9564124	SRR13122223	C13.5/A13.5	SRP278138	PRJNA656268	SAMN16861351		Broad Tropical		NATR	Trades - N. Atlantic Tropical Gyral Province (TRPG)	Trades	North Atlantic Ocean	North Atlantic Ocean	1912	TRUE	12.88	-45.88	2020-04-09	7	Illumina NovaSeq 6000	0.057	30.802	36.031	-3397.17	0.001	26.924	205.85	47.138	3.185	0.307	8.049	0	0.11	0.001	0.002	26.003	1.208	0	0.076
SRX8973571	SRR12479861	I09N	SRP278138	PRJNA656268	SAMN15783012		Broad Tropical		MONS	Trades - Indian Monsoon Gyres Province	Trades	Bay of Bengal	Bay of Bengal	4273	TRUE	12.86	88.58	2016-04-22	7	Illumina NovaSeq 6000	0.068	22.104	33.043	-3086.33	0.106	28.884	202.33	43.134	3.633	0.173	8.047	0	0.021	0.001	0.017	27.806	1.294	0	0.101
SRX8974092	SRR12480270	I07N	SRP278138	PRJNA656268	SAMN15782757		Broad Tropical		MONS	Trades - Indian Monsoon Gyres Province	Trades	Arabian Sea	Arabian Sea	4268	TRUE	12.85	64.67	2018-05-30	7	Illumina NovaSeq 6000	0.08	30.436	36.266	-4141.19	0.004	28.141	201.268	47.712	1.196	0.247	8.038	0	0.048	0.001	0.128	27.158	1.321	0	0.101
SRX8974091	SRR12480271	I07N	SRP278138	PRJNA656268	SAMN15782756		Broad Tropical		MONS	Trades - Indian Monsoon Gyres Province	Trades	Arabian Sea	Arabian Sea	4268	TRUE	12.7	64.67	2018-05-30	7	Illumina NovaSeq 6000	0.079	30.371	36.261	-4158.5	0.004	28.171	201.21	47.737	1.2	0.248	8.038	0	0.049	0.001	0.125	27.19	1.32	0	0.1
SRX8973570	SRR12479862	I09N	SRP278138	PRJNA656268	SAMN15783011		Broad Tropical		MONS	Trades - Indian Monsoon Gyres Province	Trades	Bay of Bengal	Bay of Bengal	4273	TRUE	12.66	88.46	2016-04-21	7	Illumina NovaSeq 6000	0.068	22.009	33.074	-3102.89	0.103	28.888	202.304	43.156	3.648	0.174	8.047	0	0.021	0.001	0.017	27.816	1.295	0	0.101
SRX9564123	SRR13122224	C13.5/A13.5	SRP278138	PRJNA656268	SAMN16861350		Broad Tropical		NATR	Trades - N. Atlantic Tropical Gyral Province (TRPG)	Trades	North Atlantic Ocean	North Atlantic Ocean	1912	TRUE	12.54	-45.57	2020-04-09	7	Illumina NovaSeq 6000	0.059	30.753	35.985	-3448.86	0.001	26.971	205.544	47.262	3.17	0.311	8.049	0	0.108	0.001	0.002	26.007	1.208	0	0.076
SRX8973569	SRR12479863	I09N	SRP278138	PRJNA656268	SAMN15783010		Broad Tropical		MONS	Trades - Indian Monsoon Gyres Province	Trades	Bay of Bengal	Bay of Bengal	4273	TRUE	12.47	88.35	2016-04-21	7	Illumina NovaSeq 6000	0.067	22.331	33.122	-3154.22	0.086	28.897	202.257	43.181	3.633	0.174	8.046	0	0.02	0.001	0.018	27.825	1.299	0	0.102
SRX9564122	SRR13122225	C13.5/A13.5	SRP278138	PRJNA656268	SAMN16861349		Broad Tropical		NATR	Trades - N. Atlantic Tropical Gyral Province (TRPG)	Trades	North Atlantic Ocean	North Atlantic Ocean	1912	TRUE	12.25	-45.3	2020-04-09	7	Illumina NovaSeq 6000	0.06	31.012	35.958	-4336.17	0.001	27.012	205.279	46.932	3.142	0.311	8.049	0	0.106	0.001	0.002	26.01	1.208	0	0.076
SRX8973567	SRR12479865	I09N	SRP278138	PRJNA656268	SAMN15783009		Broad Tropical		MONS	Trades - Indian Monsoon Gyres Province	Trades	Bay of Bengal	Bay of Bengal	4273	TRUE	12.19	88.18	2016-04-21	7	Illumina NovaSeq 6000	0.068	22.419	33.193	-3212.61	0.079	28.911	202.221	42.944	3.653	0.176	8.046	0	0.017	0.001	0.019	27.841	1.297	0	0.102
SRX8973610	SRR12479822	I07N	SRP278138	PRJNA656268	SAMN15782755		Broad Tropical		MONS	Trades - Indian Monsoon Gyres Province	Trades	Arabian Sea	Arabian Sea	4268	TRUE	12.16	64.67	2018-05-30	7	Illumina NovaSeq 6000	0.078	29.719	36.209	-4203.86	0.004	28.261	200.971	48.08	1.215	0.25	8.037	0	0.055	0.001	0.116	27.281	1.32	0	0.098
SRX8973546	SRR12479886	I07N	SRP278138	PRJNA656268	SAMN15782754		Broad Tropical		MONS	Trades - Indian Monsoon Gyres Province	Trades	Arabian Sea	Arabian Sea	4268	TRUE	12.13	64.67	2018-05-30	4	Illumina NovaSeq 6000	0.078	29.674	36.204	-4206.28	0.004	28.273	200.938	48.12	1.216	0.25	8.037	0	0.056	0.001	0.115	27.289	1.32	0	0.097
SRX8973609	SRR12479823	I07N	SRP278138	PRJNA656268	SAMN15782753		Broad Tropical		MONS	Trades - Indian Monsoon Gyres Province	Trades	Arabian Sea	Arabian Sea	4268	TRUE	12.05	64.67	2018-05-30	7	Illumina NovaSeq 6000	0.077	29.682	36.193	-4215.61	0.004	28.303	200.891	48.159	1.218	0.251	8.037	0	0.058	0.001	0.114	27.31	1.32	0	0.097
SRX8974226	SRR12480136	NH1418	SRP278138	PRJNA656268	SAMN15783040		Broad Tropical		NPTG	Trades - N. Pacific Tropical Gyre Province	Trades	North Pacific Ocean	North Pacific Ocean	1908	TRUE	12	-155.22	2014-09-23	5	Illumina NovaSeq 6000	0.047	33.6	34.271	-5155.33	0.333	27.102	206.83	44.882	1.864	0.287	8.046	0	0.181	0	0.312	25.989	1.311	0	0.132
SRX8974227	SRR12480135	NH1418	SRP278138	PRJNA656268	SAMN15783041		Broad Tropical		NPTG	Trades - N. Pacific Tropical Gyre Province	Trades	North Pacific Ocean	North Pacific Ocean	1908	TRUE	12	-155.22	2014-09-23	20	Illumina HiSeq 4000	0.047	33.6	34.271	-5155.33	0.333	27.102	206.83	44.882	1.864	0.287	8.046	0	0.181	0	0.312	25.989	1.311	0	0.132
SRX8973766	SRR12479666	P18	SRP278138	PRJNA656268	SAMN15783077		Broad Tropical		PNEC	Trades - N. Pacific Equatorial Countercurrent Province	Trades	North Pacific Ocean	North Pacific Ocean	1908	TRUE	12	-110	2016-11-30	3	Illumina NovaSeq 6000	0.064	21.247	33.474	-3692.22	0.703	28.421	205.178	42.65	1.187	0.281	8.015	0	0.069	0	0.389	26.797	1.455	0	0.167
SRX8973566	SRR12479866	I09N	SRP278138	PRJNA656268	SAMN15783008		Broad Tropical		MONS	Trades - Indian Monsoon Gyres Province	Trades	Bay of Bengal	Bay of Bengal	4273	TRUE	11.97	88.06	2016-04-21	7	Illumina NovaSeq 6000	0.068	22.368	33.226	-3225.67	0.06	28.92	202.168	43.078	3.63	0.178	8.046	0	0.02	0.001	0.02	27.853	1.298	0	0.102
SRX8973565	SRR12479867	I09N	SRP278138	PRJNA656268	SAMN15783007		Broad Tropical		MONS	Trades - Indian Monsoon Gyres Province	Trades	Bay of Bengal	Bay of Bengal	4273	TRUE	11.71	87.9	2016-04-21	7	Illumina NovaSeq 6000	0.068	22.348	33.258	-3252.36	0.05	28.93	202.115	43.424	3.637	0.18	8.046	0	0.025	0.001	0.021	27.869	1.299	0	0.102
SRX8973608	SRR12479824	I07N	SRP278138	PRJNA656268	SAMN15782752		Broad Tropical		MONS	Trades - Indian Monsoon Gyres Province	Trades	Arabian Sea	Arabian Sea	4268	TRUE	11.62	64.67	2018-05-30	7	Illumina NovaSeq 6000	0.075	29.916	36.151	-4257.81	0.004	28.408	200.734	48.132	1.221	0.255	8.037	0	0.058	0.001	0.109	27.381	1.321	0	0.096
SRX8973564	SRR12479868	I09N	SRP278138	PRJNA656268	SAMN15783006		Broad Tropical		MONS	Trades - Indian Monsoon Gyres Province	Trades	Bay of Bengal	Bay of Bengal	4273	TRUE	11.51	87.78	2016-04-21	7	Illumina NovaSeq 6000	0.068	22.117	33.276	-3288.75	0.042	28.944	202.058	43.344	3.652	0.181	8.046	0	0.031	0.001	0.021	27.881	1.302	0	0.103
SRX8973618	SRR12479814	AMT28	SRP278138	PRJNA656268	SAMN15782478		Broad Tropical		WTRA	Trades - Western Tropical Atlantic Province	Trades	North Atlantic Ocean	North Atlantic Ocean	1912	TRUE	11.45	-27.71	2018-10-07	5	Illumina NovaSeq 6000	0.067	22.683	35.78	-5369.69	0.004	26.504	209.414	45.208	1.903	0.33	8.051	0	0.085	0.001	0.006	25.245	1.249	0	0.114
DRS094322	DRR092721	NW Pacific	PRJDB5777	PRJDB5777	SAMD00080422		Broad Tropical		WARM	Trades - W. Pacific Warm Pool Province	Trades	North Pacific Ocean	North Pacific Ocean	1908	TRUE	11.37	142.42	2014-12-01	0	Illumina MiSeq	0.042	29.522	34.111	-10582.6	0.001	29.155	199.715	44.498	1.681	0.208	8.053	0	0.218	0	0.088	28.001	1.211	0	0.085
SRX8973563	SRR12479869	I09N	SRP278138	PRJNA656268	SAMN15783005		Broad Tropical		MONS	Trades - Indian Monsoon Gyres Province	Trades	Bay of Bengal	Bay of Bengal	4273	TRUE	11.24	87.62	2016-04-21	7	Illumina NovaSeq 6000	0.068	22.02	33.325	-3328.75	0.033	28.953	201.958	43.587	3.676	0.181	8.046	0	0.037	0.001	0.021	27.892	1.306	0	0.103
SRX8973607	SRR12479825	I07N	SRP278138	PRJNA656268	SAMN15782751		Broad Tropical		MONS	Trades - Indian Monsoon Gyres Province	Trades	Arabian Sea	Arabian Sea	4268	TRUE	11.13	64.66	2018-05-30	7	Illumina NovaSeq 6000	0.072	30.017	36.109	-4321.14	0.004	28.517	200.521	48.116	1.222	0.257	8.036	0	0.034	0.001	0.104	27.454	1.327	0	0.096
SRX8973606	SRR12479826	I07N	SRP278138	PRJNA656268	SAMN15782749		Broad Tropical		MONS	Trades - Indian Monsoon Gyres Province	Trades	Arabian Sea	Arabian Sea	4268	TRUE	11.07	64.67	2018-05-29	7	Illumina NovaSeq 6000	0.072	30.058	36.107	-4330.42	0.004	28.527	200.492	48.093	1.222	0.257	8.036	0	0.032	0.001	0.103	27.458	1.328	0	0.096
SRX8973544	SRR12479888	I07N	SRP278138	PRJNA656268	SAMN15782750		Broad Tropical		MONS	Trades - Indian Monsoon Gyres Province	Trades	Arabian Sea	Arabian Sea	4268	TRUE	11.07	64.67	2018-05-29	3	Illumina NovaSeq 6000	0.072	30.058	36.107	-4330.42	0.004	28.527	200.492	48.093	1.222	0.257	8.036	0	0.032	0.001	0.103	27.458	1.328	0	0.096
SRX8974186	SRR12480176	I09N	SRP278138	PRJNA656268	SAMN15783004		Broad Tropical		MONS	Trades - Indian Monsoon Gyres Province	Trades	Bay of Bengal	Bay of Bengal	4273	TRUE	11.04	87.51	2016-04-21	7	Illumina NovaSeq 6000	0.068	22.116	33.374	-3337.5	0.024	28.945	201.872	43.673	3.692	0.181	8.046	0	0.044	0.001	0.02	27.903	1.31	0	0.104
SRX8974229	SRR12480133	NH1418	SRP278138	PRJNA656268	SAMN15783043		Broad Tropical		NPTG	Trades - N. Pacific Tropical Gyre Province	Trades	North Pacific Ocean	North Pacific Ocean	1908	TRUE	11	-154.87	2014-09-23	5	Illumina NovaSeq 6000	0.049	32.015	34.236	-5221.86	0.412	27.33	205.915	44.254	1.879	0.293	8.046	0	0.188	0	0.308	26.119	1.352	0	0.138
SRX8973767	SRR12479665	P18	SRP278138	PRJNA656268	SAMN15783078		Broad Tropical		PNEC	Trades - N. Pacific Equatorial Countercurrent Province	Trades	North Pacific Ocean	North Pacific Ocean	1908	TRUE	11	-110	2016-12-01	4	Illumina NovaSeq 6000	0.065	20.12	33.432	-3731.08	0.808	28.37	205.168	42.327	1.212	0.292	8.017	0	0.097	0	0.39	26.792	1.465	0	0.176
SRX8974185	SRR12480177	I09N	SRP278138	PRJNA656268	SAMN15783003		Broad Tropical		MONS	Trades - Indian Monsoon Gyres Province	Trades	Bay of Bengal	Bay of Bengal	4273	TRUE	10.77	87.34	2016-04-20	7	Illumina NovaSeq 6000	0.069	21.432	33.411	-3366.81	0.016	28.938	201.779	43.715	3.68	0.181	8.046	0	0.048	0.001	0.021	27.911	1.316	0	0.104
SRX9564121	SRR13122226	C13.5/A13.5	SRP278138	PRJNA656268	SAMN16861348		Broad Tropical		NATR	Trades - N. Atlantic Tropical Gyral Province (TRPG)	Trades	North Atlantic Ocean	North Atlantic Ocean	1912	TRUE	10.76	-43.95	2020-04-08	7	Illumina NovaSeq 6000	0.064	30.341	35.761	-4842.72	0.002	27.291	204.163	46.343	3.041	0.317	8.046	0	0.093	0.001	0.002	26.031	1.185	0	0.077
SRX9564119	SRR13122228	C13.5/A13.5	SRP278138	PRJNA656268	SAMN16861346		Broad Tropical		NATR	Trades - N. Atlantic Tropical Gyral Province (TRPG)	Trades	North Atlantic Ocean	North Atlantic Ocean	1912	TRUE	10.56	-43.76	2020-04-08	7	Illumina NovaSeq 6000	0.064	30.384	35.734	-4064.42	0.002	27.321	204.038	46.195	3.039	0.317	8.046	0	0.092	0.001	0.002	26.033	1.182	0	0.077
SRX9564120	SRR13122227	C13.5/A13.5	SRP278138	PRJNA656268	SAMN16861347		Broad Tropical		NATR	Trades - N. Atlantic Tropical Gyral Province (TRPG)	Trades	North Atlantic Ocean	North Atlantic Ocean	1912	TRUE	10.56	-43.76	2020-04-08	7	Illumina NovaSeq 6000	0.064	30.384	35.734	-4064.42	0.002	27.321	204.038	46.195	3.039	0.317	8.046	0	0.092	0.001	0.002	26.033	1.182	0	0.077
SRX8973605	SRR12479827	I07N	SRP278138	PRJNA656268	SAMN15782748		Broad Tropical		MONS	Trades - Indian Monsoon Gyres Province	Trades	Arabian Sea	Arabian Sea	4268	TRUE	10.54	64.67	2018-05-29	7	Illumina NovaSeq 6000	0.07	30.044	36.067	-4385.25	0.004	28.635	200.281	48.015	1.223	0.26	8.036	0	0.028	0.001	0.095	27.545	1.328	0	0.095
SRX8974184	SRR12480178	I09N	SRP278138	PRJNA656268	SAMN15783002		Broad Tropical		MONS	Trades - Indian Monsoon Gyres Province	Trades	Bay of Bengal	Bay of Bengal	4273	TRUE	10.49	87.18	2016-04-20	7	Illumina NovaSeq 6000	0.069	20.748	33.441	-3414.64	0.014	28.935	201.689	43.674	3.705	0.184	8.045	0	0.05	0.001	0.022	27.915	1.319	0	0.104
SRX8973604	SRR12479828	I07N	SRP278138	PRJNA656268	SAMN15782747		Broad Tropical		MONS	Trades - Indian Monsoon Gyres Province	Trades	Arabian Sea	Arabian Sea	4268	TRUE	10.37	64.67	2018-05-29	7	Illumina NovaSeq 6000	0.07	30.006	36.056	-4398.69	0.004	28.656	200.228	47.936	1.226	0.261	8.035	0	0.03	0.001	0.093	27.566	1.325	0	0.095
SRX9564117	SRR13122230	C13.5/A13.5	SRP278138	PRJNA656268	SAMN16861345		Broad Tropical		NATR	Trades - N. Atlantic Tropical Gyral Province (TRPG)	Trades	North Atlantic Ocean	North Atlantic Ocean	1912	TRUE	10.31	-43.52	2020-04-08	7	Illumina NovaSeq 6000	0.065	30.299	35.695	-4848.36	0.003	27.361	203.912	46.065	3.031	0.317	8.046	0	0.089	0.001	0.002	26.038	1.18	0	0.077
SRX8974183	SRR12480179	I09N	SRP278138	PRJNA656268	SAMN15783001		Broad Tropical		MONS	Trades - Indian Monsoon Gyres Province	Trades	Bay of Bengal	Bay of Bengal	4273	TRUE	10.3	87.06	2016-04-20	7	Illumina NovaSeq 6000	0.069	20.518	33.455	-3444.03	0.014	28.936	201.602	43.718	3.699	0.186	8.045	0	0.056	0.001	0.023	27.921	1.321	0	0.105
SRX8974182	SRR12480180	I09N	SRP278138	PRJNA656268	SAMN15783000		Broad Tropical		MONS	Trades - Indian Monsoon Gyres Province	Trades	Bay of Bengal	Bay of Bengal	4273	TRUE	10.1	86.94	2016-04-20	7	Illumina NovaSeq 6000	0.069	20.544	33.478	-3469.03	0.015	28.935	201.522	43.724	3.714	0.187	8.045	0	0.063	0.001	0.025	27.931	1.323	0	0.107
SRX8973629	SRR12479803	AMT28	SRP278138	PRJNA656268	SAMN15782479		Broad Tropical		WTRA	Trades - Western Tropical Atlantic Province	Trades	North Atlantic Ocean	North Atlantic Ocean	1912	TRUE	10.06	-27.28	2018-10-07	5	Illumina NovaSeq 6000	0.066	23.008	35.668	-5301.58	0.003	26.836	207.619	45.004	2.097	0.317	8.052	0	0.016	0.001	0.003	25.408	1.217	0	0.093
SRX8974230	SRR12480132	NH1418	SRP278138	PRJNA656268	SAMN15783045		Broad Tropical		PNEC	Trades - N. Pacific Equatorial Countercurrent Province	Trades	North Pacific Ocean	North Pacific Ocean	1908	TRUE	10	-154.52	2014-09-24	5	Illumina HiSeq 4000	0.051	31.269	34.205	-5168.89	0.471	27.59	204.866	43.04	1.868	0.301	8.046	0	0.161	0	0.302	26.227	1.336	0	0.137
SRX8973768	SRR12479664	P18	SRP278138	PRJNA656268	SAMN15783079		Broad Tropical		PNEC	Trades - N. Pacific Equatorial Countercurrent Province	Trades	North Pacific Ocean	North Pacific Ocean	1908	TRUE	10	-110	2016-12-01	2	Illumina NovaSeq 6000	0.064	19.044	33.398	-3474.72	0.927	28.296	205.295	41.205	1.259	0.295	8.019	0	0.128	0	0.395	26.748	1.49	0	0.185
SRX9564116	SRR13122231	C13.5/A13.5	SRP278138	PRJNA656268	SAMN16861344		Broad Tropical		NATR	Trades - N. Atlantic Tropical Gyral Province (TRPG)	Trades	North Atlantic Ocean	North Atlantic Ocean	1912	TRUE	10	-43.23	2020-04-08	7	Illumina NovaSeq 6000	0.065	29.773	35.629	-4034.33	0.003	27.416	203.769	45.919	3.014	0.316	8.045	0	0.083	0.001	0.002	26.057	1.178	0	0.077
SRX8973543	SRR12479889	I07N	SRP278138	PRJNA656268	SAMN15782745		Broad Tropical		MONS	Trades - Indian Monsoon Gyres Province	Trades	Arabian Sea	Arabian Sea	4268	TRUE	9.99	64.67	2018-05-29	3	Illumina NovaSeq 6000	0.068	29.904	36.024	-4430	0.004	28.703	200.074	47.734	1.238	0.262	8.035	0	0.037	0.001	0.088	27.609	1.318	0	0.094
SRX8973602	SRR12479830	I07N	SRP278138	PRJNA656268	SAMN15782746		Broad Tropical		MONS	Trades - Indian Monsoon Gyres Province	Trades	Arabian Sea	Arabian Sea	4268	TRUE	9.98	64.67	2018-05-29	7	Illumina NovaSeq 6000	0.068	29.904	36.024	-4430	0.004	28.703	200.074	47.734	1.238	0.262	8.035	0	0.037	0.001	0.088	27.609	1.318	0	0.094
SRX8974166	SRR12480196	I09N	SRP278138	PRJNA656268	SAMN15782987		Broad Tropical		MONS	Trades - Indian Monsoon Gyres Province	Trades	Bay of Bengal	Bay of Bengal	4273	TRUE	9.98	85.17	2016-04-18	7	Illumina NovaSeq 6000	0.071	18.767	33.502	-3526.08	0.021	28.9	201.442	44.118	3.435	0.182	8.044	0	0.037	0.001	0.022	27.999	1.349	0	0.115
SRX8974167	SRR12480195	I09N	SRP278138	PRJNA656268	SAMN15782986		Broad Tropical		MONS	Trades - Indian Monsoon Gyres Province	Trades	Bay of Bengal	Bay of Bengal	4273	TRUE	9.97	84.75	2016-04-18	7	Illumina NovaSeq 6000	0.071	18.703	33.501	-3548.5	0.03	28.913	201.435	44.416	3.383	0.18	8.044	0	0.034	0.001	0.021	28.029	1.355	0	0.116
SRX8973949	SRR12479948	I09N	SRP278138	PRJNA656268	SAMN15782985		Broad Tropical		MONS	Trades - Indian Monsoon Gyres Province	Trades	Bay of Bengal	Bay of Bengal	4273	TRUE	9.97	86.2	2016-04-18	7	Illumina NovaSeq 6000	0.07	19.596	33.524	-3515.56	0.015	28.911	201.448	43.634	3.56	0.186	8.044	0	0.067	0.001	0.025	27.952	1.333	0	0.111
SRX8973944	SRR12479953	I09N	SRP278138	PRJNA656268	SAMN15782977		Broad Tropical		MONS	Trades - Indian Monsoon Gyres Province	Trades	Bay of Bengal	Bay of Bengal	4273	TRUE	9.97	87.3	2016-04-17	7	Illumina NovaSeq 6000	0.069	20.357	33.448	-3458.78	0.016	28.944	201.544	43.577	3.792	0.188	8.045	0	0.06	0.001	0.025	27.929	1.32	0	0.106
SRX8973943	SRR12479954	I09N	SRP278138	PRJNA656268	SAMN15782979		Broad Tropical		MONS	Trades - Indian Monsoon Gyres Province	Trades	Bay of Bengal	Bay of Bengal	4273	TRUE	9.97	87.57	2016-04-17	7	Illumina NovaSeq 6000	0.069	20.414	33.428	-3449.83	0.017	28.949	201.574	43.398	3.85	0.188	8.045	0	0.055	0.001	0.025	27.923	1.315	0	0.105
SRX8973942	SRR12479955	I09N	SRP278138	PRJNA656268	SAMN15782978		Broad Tropical		MONS	Trades - Indian Monsoon Gyres Province	Trades	Bay of Bengal	Bay of Bengal	4273	TRUE	9.97	87.85	2016-04-17	7	Illumina NovaSeq 6000	0.068	20.737	33.403	-3448.39	0.017	28.955	201.603	43.551	3.899	0.188	8.045	0	0.049	0.001	0.025	27.919	1.31	0	0.104
SRX8974165	SRR12480197	I09N	SRP278138	PRJNA656268	SAMN15782983		Broad Tropical		MONS	Trades - Indian Monsoon Gyres Province	Trades	Bay of Bengal	Bay of Bengal	4273	TRUE	9.96	85.42	2016-04-18	7	Illumina NovaSeq 6000	0.071	18.91	33.513	-3548.36	0.019	28.899	201.448	43.94	3.465	0.184	8.044	0	0.043	0.001	0.023	27.984	1.345	0	0.114
SRX8974163	SRR12480199	I09N	SRP278138	PRJNA656268	SAMN15782984		Broad Tropical		MONS	Trades - Indian Monsoon Gyres Province	Trades	Bay of Bengal	Bay of Bengal	4273	TRUE	9.96	86.06	2016-04-18	7	Illumina NovaSeq 6000	0.07	19.504	33.531	-3524.56	0.016	28.906	201.453	43.701	3.526	0.186	8.044	0	0.063	0.001	0.024	27.956	1.336	0	0.112
SRX8974164	SRR12480198	I09N	SRP278138	PRJNA656268	SAMN15782982		Broad Tropical		MONS	Trades - Indian Monsoon Gyres Province	Trades	Bay of Bengal	Bay of Bengal	4273	TRUE	9.95	85.66	2016-04-18	7	Illumina NovaSeq 6000	0.07	19.084	33.518	-3533.92	0.018	28.896	201.452	43.877	3.482	0.185	8.044	0	0.05	0.001	0.023	27.972	1.342	0	0.113
SRX8973948	SRR12479949	I09N	SRP278138	PRJNA656268	SAMN15782981		Broad Tropical		MONS	Trades - Indian Monsoon Gyres Province	Trades	Bay of Bengal	Bay of Bengal	4273	TRUE	9.9	86.51	2016-04-17	7	Illumina NovaSeq 6000	0.07	19.946	33.521	-3538.19	0.015	28.922	201.417	43.831	3.627	0.188	8.044	0	0.071	0.001	0.026	27.944	1.33	0	0.109
SRX8973945	SRR12479952	I09N	SRP278138	PRJNA656268	SAMN15782976		Broad Tropical		MONS	Trades - Indian Monsoon Gyres Province	Trades	Bay of Bengal	Bay of Bengal	4273	TRUE	9.89	87.02	2016-04-17	7	Illumina NovaSeq 6000	0.069	20.304	33.483	-3489.56	0.015	28.94	201.464	43.676	3.74	0.189	8.044	0	0.069	0.001	0.026	27.937	1.324	0	0.107
ERS493914	ERR599029	Tara prok	Sunagawa_et_al_2015	PRJEB1787	SAMEA2623446		Broad Tropical		GUIA	Coastal - Guianas Coastal Province	Coastal	Caribbean Sea	North Atlantic Ocean	4287	TRUE	9.85	-80.05	2011-12-30	5	Illumina HiSeq 2000	0.067	15.116	35.617	-1244.44	0.141	28.627	201.031	40.757	6.83	0.162	8.034	0	0.319	0.002	0	27.388	1.255	0	0.106
SRX8973947	SRR12479950	I09N	SRP278138	PRJNA656268	SAMN15782980		Broad Tropical		MONS	Trades - Indian Monsoon Gyres Province	Trades	Bay of Bengal	Bay of Bengal	4273	TRUE	9.83	86.78	2016-04-17	7	Illumina NovaSeq 6000	0.069	20.31	33.512	-3527.47	0.015	28.931	201.401	43.686	3.693	0.189	8.044	0	0.072	0.001	0.026	27.941	1.327	0	0.109
SRX8974180	SRR12480182	I09N	SRP278138	PRJNA656268	SAMN15782999		Broad Tropical		MONS	Trades - Indian Monsoon Gyres Province	Trades	Bay of Bengal	Bay of Bengal	4273	TRUE	9.83	86.8	2016-04-20	7	Illumina NovaSeq 6000	0.069	20.31	33.512	-3527.47	0.015	28.931	201.401	43.686	3.693	0.189	8.044	0	0.072	0.001	0.026	27.941	1.327	0	0.109
SRX9564115	SRR13122232	C13.5/A13.5	SRP278138	PRJNA656268	SAMN16861343		Broad Tropical		NATR	Trades - N. Atlantic Tropical Gyral Province (TRPG)	Trades	North Atlantic Ocean	North Atlantic Ocean	1912	TRUE	9.74	-42.98	2020-04-08	7	Illumina NovaSeq 6000	0.066	29.359	35.563	-4324.75	0.004	27.468	203.635	45.687	2.998	0.314	8.045	0	0.071	0.001	0.002	26.083	1.18	0	0.078
SRX8973601	SRR12479831	I07N	SRP278138	PRJNA656268	SAMN15782744		Broad Tropical		MONS	Trades - Indian Monsoon Gyres Province	Trades	Arabian Sea	Arabian Sea	4268	TRUE	9.67	64.37	2018-05-29	7	Illumina NovaSeq 6000	0.068	29.838	36.015	-4453.81	0.004	28.706	200.06	47.824	1.241	0.264	8.035	0	0.041	0.001	0.086	27.597	1.307	0	0.093
SRX8973941	SRR12479956	I09N	SRP278138	PRJNA656268	SAMN15782975		Broad Tropical		MONS	Trades - Indian Monsoon Gyres Province	Trades	Bay of Bengal	Bay of Bengal	4273	TRUE	9.66	87.38	2016-04-17	7	Illumina NovaSeq 6000	0.069	20.254	33.458	-3500.03	0.015	28.957	201.438	43.486	3.817	0.19	8.044	0	0.07	0.001	0.027	27.944	1.319	0	0.107
SRX8973600	SRR12479832	I07N	SRP278138	PRJNA656268	SAMN15782743		Broad Tropical		MONS	Trades - Indian Monsoon Gyres Province	Trades	Arabian Sea	Arabian Sea	4268	TRUE	9.6	64.3	2018-05-29	7	Illumina NovaSeq 6000	0.067	29.637	36.009	-4468.17	0.004	28.706	200.029	47.786	1.247	0.264	8.034	0	0.041	0.001	0.084	27.59	1.302	0	0.093
SRX8974179	SRR12480183	I09N	SRP278138	PRJNA656268	SAMN15782998		Broad Tropical		MONS	Trades - Indian Monsoon Gyres Province	Trades	Bay of Bengal	Bay of Bengal	4273	TRUE	9.59	86.66	2016-04-20	7	Illumina NovaSeq 6000	0.069	19.77	33.531	-3560.89	0.015	28.935	201.296	43.9	3.685	0.19	8.044	0	0.083	0.001	0.027	27.946	1.329	0	0.11
SRX8973940	SRR12479957	I09N	SRP278138	PRJNA656268	SAMN15782974		Broad Tropical		MONS	Trades - Indian Monsoon Gyres Province	Trades	Bay of Bengal	Bay of Bengal	4273	TRUE	9.46	87.07	2016-04-16	7	Illumina NovaSeq 6000	0.069	19.932	33.505	-3534.75	0.013	28.953	201.296	43.956	3.746	0.19	8.044	0	0.083	0.001	0.028	27.957	1.325	0	0.109
SRX9564114	SRR13122233	C13.5/A13.5	SRP278138	PRJNA656268	SAMN16861342		Broad Tropical		WTRA	Trades - Western Tropical Atlantic Province	Trades	North Atlantic Ocean	North Atlantic Ocean	1912	TRUE	9.43	-42.68	2020-04-08	7	Illumina NovaSeq 6000	0.066	28.868	35.5	-4074.64	0.005	27.529	203.475	45.333	2.976	0.315	8.044	0	0.057	0.001	0.002	26.111	1.183	0	0.078
SRX8974168	SRR12480194	I09N	SRP278138	PRJNA656268	SAMN15782993		Broad Tropical		MONS	Trades - Indian Monsoon Gyres Province	Trades	Bay of Bengal	Bay of Bengal	4273	TRUE	9.34	85.04	2016-04-18	7	Illumina NovaSeq 6000	0.071	17.87	33.571	-3617.39	0.015	28.931	201.114	44.243	3.468	0.186	8.043	0	0.089	0.001	0.027	28.026	1.36	0	0.116
SRX8974178	SRR12480184	I09N	SRP278138	PRJNA656268	SAMN15782997		Broad Tropical		MONS	Trades - Indian Monsoon Gyres Province	Trades	Bay of Bengal	Bay of Bengal	4273	TRUE	9.31	86.52	2016-04-20	7	Illumina NovaSeq 6000	0.07	19.119	33.552	-3603.81	0.014	28.938	201.172	43.881	3.671	0.192	8.044	0	0.094	0.001	0.028	27.953	1.331	0	0.111
SRX8973939	SRR12479958	I09N	SRP278138	PRJNA656268	SAMN15782973		Broad Tropical		MONS	Trades - Indian Monsoon Gyres Province	Trades	Bay of Bengal	Bay of Bengal	4273	TRUE	9.22	87.25	2016-04-16	7	Illumina NovaSeq 6000	0.069	19.913	33.504	-3569.28	0.011	28.964	201.203	43.697	3.81	0.191	8.044	0	0.086	0.001	0.029	27.965	1.324	0	0.109
SRX8973599	SRR12479833	I07N	SRP278138	PRJNA656268	SAMN15782742		Broad Tropical		MONS	Trades - Indian Monsoon Gyres Province	Trades	Arabian Sea	Arabian Sea	4268	TRUE	9.2	63.93	2018-05-28	7	Illumina NovaSeq 6000	0.067	28.855	35.954	-4510.31	0.004	28.742	199.987	47.587	1.262	0.263	8.034	0	0.043	0.001	0.08	27.59	1.292	0	0.093
SRX8973542	SRR12479890	I07N	SRP278138	PRJNA656268	SAMN15782741		Broad Tropical		MONS	Trades - Indian Monsoon Gyres Province	Trades	Arabian Sea	Arabian Sea	4268	TRUE	9.19	63.92	2018-05-28	4	Illumina NovaSeq 6000	0.067	28.855	35.954	-4510.31	0.004	28.742	199.987	47.587	1.262	0.263	8.034	0	0.043	0.001	0.08	27.59	1.292	0	0.093
SRX9564113	SRR13122234	C13.5/A13.5	SRP278138	PRJNA656268	SAMN16861341		Broad Tropical		WTRA	Trades - Western Tropical Atlantic Province	Trades	North Atlantic Ocean	North Atlantic Ocean	1912	TRUE	9.15	-42.42	2020-04-08	7	Illumina NovaSeq 6000	0.066	28.341	35.45	-4176.67	0.007	27.574	203.283	45.253	2.961	0.317	8.043	0	0.044	0.001	0.002	26.136	1.184	0	0.079
SRX8973598	SRR12479834	I07N	SRP278138	PRJNA656268	SAMN15782740		Broad Tropical		MONS	Trades - Indian Monsoon Gyres Province	Trades	Arabian Sea	Arabian Sea	4268	TRUE	9.13	63.87	2018-05-28	7	Illumina NovaSeq 6000	0.067	28.71	35.948	-4515.5	0.004	28.745	199.98	47.612	1.264	0.263	8.034	0	0.043	0.001	0.08	27.591	1.291	0	0.093
SRX8973938	SRR12479959	I09N	SRP278138	PRJNA656268	SAMN15782972		Broad Tropical		MONS	Trades - Indian Monsoon Gyres Province	Trades	Bay of Bengal	Bay of Bengal	4273	TRUE	9.09	87.35	2016-04-16	7	Illumina NovaSeq 6000	0.069	19.964	33.509	-3596.42	0.012	28.967	201.154	43.486	3.87	0.192	8.044	0	0.08	0.001	0.03	27.967	1.324	0	0.11
SRX8974177	SRR12480185	I09N	SRP278138	PRJNA656268	SAMN15782996		Broad Tropical		MONS	Trades - Indian Monsoon Gyres Province	Trades	Bay of Bengal	Bay of Bengal	4273	TRUE	9.07	86.41	2016-04-20	7	Illumina NovaSeq 6000	0.071	18.799	33.589	-3623.92	0.012	28.936	201.087	44.079	3.686	0.192	8.043	0	0.102	0.001	0.029	27.97	1.336	0	0.112
SRX8974062	SRR12480300	NH1418	SRP278138	PRJNA656268	SAMN15783062		Broad Tropical		PNEC	Trades - N. Pacific Equatorial Countercurrent Province	Trades	North Pacific Ocean	North Pacific Ocean	1908	TRUE	9	-154.17	2014-10-03	5	Illumina NovaSeq 6000	0.052	31.283	34.231	-4972.89	0.67	27.879	203.846	41.122	1.891	0.303	8.044	0	0.048	0	0.31	26.321	1.317	0	0.137
SRX8973770	SRR12479662	P18	SRP278138	PRJNA656268	SAMN15783080		Broad Tropical		PNEC	Trades - N. Pacific Equatorial Countercurrent Province	Trades	North Pacific Ocean	North Pacific Ocean	1908	TRUE	9	-110	2016-12-02	3	Illumina NovaSeq 6000	0.062	17.971	33.353	-3934	1	28.192	205.1	40.435	1.369	0.304	8.022	0	0.095	0	0.393	26.659	1.493	0	0.185
SRX9564112	SRR13122235	C13.5/A13.5	SRP278138	PRJNA656268	SAMN16861340		Broad Tropical		WTRA	Trades - Western Tropical Atlantic Province	Trades	North Atlantic Ocean	North Atlantic Ocean	1912	TRUE	9	-42.28	2020-04-08	7	Illumina NovaSeq 6000	0.067	28.032	35.434	-4573.22	0.008	27.591	203.217	44.87	2.937	0.318	8.043	0	0.039	0.001	0.002	26.147	1.184	0	0.079
SRX8974169	SRR12480193	I09N	SRP278138	PRJNA656268	SAMN15782992		Broad Tropical		MONS	Trades - Indian Monsoon Gyres Province	Trades	Bay of Bengal	Bay of Bengal	4273	TRUE	8.86	85.25	2016-04-19	7	Illumina NovaSeq 6000	0.071	17.628	33.636	-3659.64	0.01	28.917	200.996	44.427	3.537	0.187	8.043	0	0.103	0.001	0.03	28.04	1.363	0	0.117
SRX8973937	SRR12479960	I09N	SRP278138	PRJNA656268	SAMN15782971		Broad Tropical		MONS	Trades - Indian Monsoon Gyres Province	Trades	Bay of Bengal	Bay of Bengal	4273	TRUE	8.86	87.52	2016-04-16	7	Illumina NovaSeq 6000	0.07	20.049	33.51	-3570.08	0.013	28.966	201.159	43.311	3.971	0.193	8.044	0	0.062	0.001	0.031	27.97	1.321	0	0.111
SRX9564111	SRR13122236	C13.5/A13.5	SRP278138	PRJNA656268	SAMN16861339		Broad Tropical		WTRA	Trades - Western Tropical Atlantic Province	Trades	North Atlantic Ocean	North Atlantic Ocean	1912	TRUE	8.83	-42.12	2020-04-08	7	Illumina NovaSeq 6000	0.067	27.646	35.417	-4072.81	0.009	27.613	203.118	44.919	2.934	0.317	8.042	0	0.034	0.001	0.002	26.166	1.181	0	0.079
SRX8973597	SRR12479835	I07N	SRP278138	PRJNA656268	SAMN15782739		Broad Tropical		MONS	Trades - Indian Monsoon Gyres Province	Trades	Arabian Sea	Arabian Sea	4268	TRUE	8.79	63.56	2018-05-28	7	Illumina NovaSeq 6000	0.067	27.888	35.894	-4578.36	0.004	28.771	199.928	47.484	1.278	0.261	8.033	0	0.043	0.001	0.076	27.604	1.283	0	0.092
SRX8974176	SRR12480186	I09N	SRP278138	PRJNA656268	SAMN15782995		Broad Tropical		MONS	Trades - Indian Monsoon Gyres Province	Trades	Bay of Bengal	Bay of Bengal	4273	TRUE	8.79	86.27	2016-04-19	7	Illumina NovaSeq 6000	0.071	18.796	33.636	-3636.22	0.011	28.935	201.011	44.03	3.718	0.192	8.043	0	0.103	0.001	0.031	27.993	1.34	0	0.113
SRX8973936	SRR12479961	I09N	SRP278138	PRJNA656268	SAMN15782970		Broad Tropical		MONS	Trades - Indian Monsoon Gyres Province	Trades	Bay of Bengal	Bay of Bengal	4273	TRUE	8.72	87.63	2016-04-16	7	Illumina NovaSeq 6000	0.069	20.371	33.519	-3582.42	0.013	28.969	201.17	43.251	4.025	0.193	8.044	0	0.051	0.001	0.032	27.973	1.319	0	0.112
SRX9564110	SRR13122237	C13.5/A13.5	SRP278138	PRJNA656268	SAMN16861338		Broad Tropical		WTRA	Trades - Western Tropical Atlantic Province	Trades	North Atlantic Ocean	North Atlantic Ocean	1912	TRUE	8.57	-41.87	2020-04-08	7	Illumina NovaSeq 6000	0.067	26.996	35.391	-4366.58	0.011	27.66	203.015	44.735	2.91	0.317	8.042	0	0.037	0.001	0.002	26.199	1.177	0	0.079
SRX8973596	SRR12479836	I07N	SRP278138	PRJNA656268	SAMN15782738		Broad Tropical		MONS	Trades - Indian Monsoon Gyres Province	Trades	Arabian Sea	Arabian Sea	4268	TRUE	8.55	63.33	2018-05-28	7	Illumina NovaSeq 6000	0.067	27.507	35.86	-4490.81	0.004	28.784	199.913	47.301	1.285	0.259	8.033	0	0.041	0.001	0.074	27.602	1.279	0	0.092
SRX8974175	SRR12480187	I09N	SRP278138	PRJNA656268	SAMN15782994		Broad Tropical		MONS	Trades - Indian Monsoon Gyres Province	Trades	Bay of Bengal	Bay of Bengal	4273	TRUE	8.5	86.12	2016-04-19	7	Illumina NovaSeq 6000	0.072	18.829	33.687	-3677.94	0.01	28.933	200.946	44.009	3.711	0.193	8.042	0	0.099	0.001	0.033	28.005	1.342	0	0.115
SRX8973934	SRR12479963	I09N	SRP278138	PRJNA656268	SAMN15782969		Broad Tropical		MONS	Trades - Indian Monsoon Gyres Province	Trades	Bay of Bengal	Bay of Bengal	4273	TRUE	8.46	87.83	2016-04-16	7	Illumina NovaSeq 6000	0.069	21.178	33.535	-3600.14	0.012	28.986	201.184	43.259	4.087	0.194	8.043	0	0.033	0.001	0.033	27.985	1.315	0	0.113
SRX8973595	SRR12479837	I07N	SRP278138	PRJNA656268	SAMN15782736		Broad Tropical		MONS	Trades - Indian Monsoon Gyres Province	Trades	Arabian Sea	Arabian Sea	4268	TRUE	8.39	63.19	2018-05-28	7	Illumina NovaSeq 6000	0.067	27.337	35.841	-4620.39	0.004	28.796	199.897	47.503	1.29	0.259	8.032	0	0.036	0.001	0.073	27.596	1.278	0	0.092
SRX8973933	SRR12479964	I09N	SRP278138	PRJNA656268	SAMN15782968		Broad Tropical		MONS	Trades - Indian Monsoon Gyres Province	Trades	Bay of Bengal	Bay of Bengal	4273	TRUE	8.35	87.92	2016-04-16	7	Illumina NovaSeq 6000	0.069	21.408	33.538	-3608.36	0.013	28.997	201.196	43.032	4.126	0.195	8.043	0	0.023	0.001	0.033	27.994	1.31	0	0.114
SRX8974174	SRR12480188	I09N	SRP278138	PRJNA656268	SAMN15782991		Broad Tropical		MONS	Trades - Indian Monsoon Gyres Province	Trades	Bay of Bengal	Bay of Bengal	4273	TRUE	8.27	86.01	2016-04-19	7	Illumina NovaSeq 6000	0.073	19.026	33.725	-3695.25	0.009	28.935	200.898	44.142	3.689	0.195	8.042	0	0.089	0.001	0.035	28.011	1.341	0	0.117
SRX8974171	SRR12480191	I09N	SRP278138	PRJNA656268	SAMN15782990		Broad Tropical		MONS	Trades - Indian Monsoon Gyres Province	Trades	Bay of Bengal	Bay of Bengal	4273	TRUE	8.26	85.52	2016-04-19	7	Illumina NovaSeq 6000	0.072	18.645	33.738	-3719.58	0.009	28.944	200.889	44.608	3.624	0.194	8.042	0	0.087	0.001	0.035	28.033	1.352	0	0.12
SRX8973932	SRR12479965	I09N	SRP278138	PRJNA656268	SAMN15782967		Broad Tropical		MONS	Trades - Indian Monsoon Gyres Province	Trades	Bay of Bengal	Bay of Bengal	4273	TRUE	8.2	88.04	2016-04-16	7	Illumina NovaSeq 6000	0.069	21.664	33.54	-3636.86	0.013	29.01	201.2	42.985	4.138	0.196	8.043	0	0.013	0.001	0.034	28.004	1.307	0	0.114
SRX8974173	SRR12480189	I09N	SRP278138	PRJNA656268	SAMN15782989		Broad Tropical		MONS	Trades - Indian Monsoon Gyres Province	Trades	Bay of Bengal	Bay of Bengal	4273	TRUE	8.04	85.89	2016-04-19	7	Illumina NovaSeq 6000	0.072	19.407	33.767	-3716.5	0.009	28.942	200.866	44.144	3.652	0.198	8.042	0	0.076	0.001	0.036	28.014	1.339	0	0.12
SRX8974061	SRR12480301	NH1418	SRP278138	PRJNA656268	SAMN15783061		Broad Tropical		PNEC	Trades - N. Pacific Equatorial Countercurrent Province	Trades	North Pacific Ocean	North Pacific Ocean	1908	TRUE	8	-153.48	2014-10-03	5	Illumina NovaSeq 6000	0.055	31.947	34.304	-5128.5	1.063	28.112	203.341	39.764	1.973	0.3	8.036	0	0.153	0	0.342	26.399	1.299	0	0.141
SRX8973771	SRR12479661	P18	SRP278138	PRJNA656268	SAMN15783081		Broad Tropical		PNEC	Trades - N. Pacific Equatorial Countercurrent Province	Trades	North Pacific Ocean	North Pacific Ocean	1908	TRUE	8	-110	2016-12-02	3	Illumina NovaSeq 6000	0.06	18.747	33.338	-3631.25	0.944	28.096	205.096	39.587	1.498	0.31	8.029	0	0.03	0	0.377	26.528	1.47	0	0.178
SRX8973594	SRR12479838	I07N	SRP278138	PRJNA656268	SAMN15782735		Broad Tropical		MONS	Trades - Indian Monsoon Gyres Province	Trades	Arabian Sea	Arabian Sea	4268	TRUE	7.99	62.83	2018-05-28	7	Illumina NovaSeq 6000	0.066	26.987	35.791	-4323.14	0.005	28.85	199.878	47.245	1.302	0.259	8.032	0	0.033	0.001	0.071	27.591	1.276	0	0.092
SRX8973931	SRR12479966	I09N	SRP278138	PRJNA656268	SAMN15782964		Broad Tropical		MONS	Trades - Indian Monsoon Gyres Province	Trades	Bay of Bengal	Bay of Bengal	4273	TRUE	7.98	88.2	2016-04-16	20	Illumina HiSeq 4000	0.069	21.976	33.544	-3661.83	0.014	29.025	201.212	43.194	4.166	0.197	8.043	0	0.011	0.001	0.034	28.012	1.299	0	0.115
SRX8973930	SRR12479967	I09N	SRP278138	PRJNA656268	SAMN15782966		Broad Tropical		MONS	Trades - Indian Monsoon Gyres Province	Trades	Bay of Bengal	Bay of Bengal	4273	TRUE	7.98	88.2	2016-04-16	7	Illumina NovaSeq 6000	0.069	21.976	33.544	-3661.83	0.014	29.025	201.212	43.194	4.166	0.197	8.043	0	0.011	0.001	0.034	28.012	1.299	0	0.115
SRX8973593	SRR12479839	I07N	SRP278138	PRJNA656268	SAMN15782734		Broad Tropical		MONS	Trades - Indian Monsoon Gyres Province	Trades	Arabian Sea	Arabian Sea	4268	TRUE	7.79	62.65	2018-05-27	7	Illumina NovaSeq 6000	0.066	26.844	35.762	-4134.14	0.005	28.881	199.857	47.303	1.31	0.26	8.032	0	0.036	0.001	0.07	27.585	1.279	0	0.093
SRX8974172	SRR12480190	I09N	SRP278138	PRJNA656268	SAMN15782988		Broad Tropical		MONS	Trades - Indian Monsoon Gyres Province	Trades	Bay of Bengal	Bay of Bengal	4273	TRUE	7.75	85.75	2016-04-19	7	Illumina NovaSeq 6000	0.072	19.51	33.801	-3788.81	0.009	28.95	200.831	43.835	3.6	0.2	8.041	0	0.067	0.001	0.038	28.023	1.339	0	0.122
SRX8973929	SRR12479968	I09N	SRP278138	PRJNA656268	SAMN15782963		Broad Tropical		MONS	Trades - Indian Monsoon Gyres Province	Trades	Bay of Bengal	Bay of Bengal	4273	TRUE	7.61	88.49	2016-04-15	7	Illumina NovaSeq 6000	0.069	21.756	33.529	-3671.03	0.013	29.05	201.215	43.043	4.173	0.199	8.043	0	0.011	0.001	0.033	28.032	1.282	0	0.114
SRX8974120	SRR12480242	AMT28	SRP278138	PRJNA656268	SAMN15782480		Broad Tropical		WTRA	Trades - Western Tropical Atlantic Province	Trades	North Atlantic Ocean	North Atlantic Ocean	1912	TRUE	7.47	-26.65	2018-10-08	5	Illumina NovaSeq 6000	0.066	19.062	35.326	-4754.83	0.004	27.583	204.083	42.63	2.028	0.316	8.051	0	0.057	0.001	0.001	25.875	1.216	0	0.08
SRX8973928	SRR12479969	I09N	SRP278138	PRJNA656268	SAMN15782962		Broad Tropical		MONS	Trades - Indian Monsoon Gyres Province	Trades	Bay of Bengal	Bay of Bengal	4273	TRUE	7.47	88.59	2016-04-15	7	Illumina NovaSeq 6000	0.069	21.492	33.512	-3733.33	0.013	29.055	201.198	43.054	4.143	0.2	8.043	0	0.006	0.001	0.033	28.042	1.274	0	0.113
ERS493877	ERR599162	Tara prok	Sunagawa_et_al_2015	PRJEB1787	SAMEA2623426		Broad Tropical		CAMR	Coastal - Central American Coastal Province	Coastal	North Pacific Ocean	North Pacific Ocean	1908	TRUE	7.41	-79.31	2011-12-21	5	Illumina HiSeq 2000	0.099	10.579	31.809	-2739.53	1.269	27.317	210.607	40.166	2.47	0.178	8.029	0	0.169	0.001	0.287	26.937	2.085	0	0.344
SRX9564109	SRR13122238	C13.5/A13.5	SRP278138	PRJNA656268	SAMN16861337		Broad Tropical		WTRA	Trades - Western Tropical Atlantic Province	Trades	North Atlantic Ocean	North Atlantic Ocean	1912	TRUE	7.4	-40.8	2020-04-07	7	Illumina NovaSeq 6000	0.068	27.366	35.384	-4619.86	0.011	27.859	202.61	43.632	2.653	0.305	8.039	0	0.082	0.001	0.003	26.349	1.142	0	0.08
SRX9564108	SRR13122239	C13.5/A13.5	SRP278138	PRJNA656268	SAMN16861336		Broad Tropical		WTRA	Trades - Western Tropical Atlantic Province	Trades	North Atlantic Ocean	North Atlantic Ocean	1912	TRUE	7.25	-40.66	2020-04-07	7	Illumina NovaSeq 6000	0.067	27.667	35.401	-4595.03	0.01	27.886	202.547	43.537	2.613	0.302	8.038	0	0.091	0.001	0.003	26.375	1.134	0	0.081
SRX8973927	SRR12479970	I09N	SRP278138	PRJNA656268	SAMN15782961		Broad Tropical		MONS	Trades - Indian Monsoon Gyres Province	Trades	Bay of Bengal	Bay of Bengal	4273	TRUE	7.24	88.77	2016-04-15	7	Illumina NovaSeq 6000	0.069	21.713	33.5	-3727.33	0.012	29.068	201.182	42.669	4.119	0.2	8.044	0	0.005	0.001	0.031	28.052	1.257	0	0.109
SRX8973590	SRR12479842	I07N	SRP278138	PRJNA656268	SAMN15782731		Broad Tropical		MONS	Trades - Indian Monsoon Gyres Province	Trades	Arabian Sea	Arabian Sea	4268	TRUE	7.21	62.11	2018-05-27	7	Illumina NovaSeq 6000	0.066	26.139	35.688	-4179.67	0.005	28.924	199.894	47.3	1.314	0.258	8.031	0	0.018	0.001	0.069	27.582	1.278	0	0.094
SRX8973589	SRR12479843	I07N	SRP278138	PRJNA656268	SAMN15782730		Broad Tropical		MONS	Trades - Indian Monsoon Gyres Province	Trades	Arabian Sea	Arabian Sea	4268	TRUE	7.12	62.03	2018-05-27	7	Illumina NovaSeq 6000	0.066	25.989	35.672	-4172.25	0.005	28.937	199.889	47.296	1.318	0.258	8.03	0	0.017	0.001	0.069	27.586	1.278	0	0.094
SRX8973926	SRR12479971	I09N	SRP278138	PRJNA656268	SAMN15782960		Broad Tropical		MONS	Trades - Indian Monsoon Gyres Province	Trades	Bay of Bengal	Bay of Bengal	4273	TRUE	7.06	88.91	2016-04-15	7	Illumina NovaSeq 6000	0.068	21.954	33.502	-3769.08	0.012	29.077	201.157	42.683	4.081	0.199	8.044	0	0.009	0.001	0.029	28.054	1.248	0	0.107
SRX9564105	SRR13122242	C13.5/A13.5	SRP278138	PRJNA656268	SAMN16861334		Broad Tropical		WTRA	Trades - Western Tropical Atlantic Province	Trades	North Atlantic Ocean	North Atlantic Ocean	1912	TRUE	7.05	-40.48	2020-04-07	7	Illumina NovaSeq 6000	0.067	27.974	35.431	-4305.92	0.008	27.909	202.497	43.503	2.547	0.299	8.038	0	0.106	0.001	0.003	26.409	1.126	0	0.081
SRX9564106	SRR13122241	C13.5/A13.5	SRP278138	PRJNA656268	SAMN16861335		Broad Tropical		WTRA	Trades - Western Tropical Atlantic Province	Trades	North Atlantic Ocean	North Atlantic Ocean	1912	TRUE	7.05	-40.48	2020-04-07	7	Illumina NovaSeq 6000	0.067	27.974	35.431	-4305.92	0.008	27.909	202.497	43.503	2.547	0.299	8.038	0	0.106	0.001	0.003	26.409	1.126	0	0.081
SRX8974232	SRR12480130	NH1418	SRP278138	PRJNA656268	SAMN15783046		Broad Tropical		PNEC	Trades - N. Pacific Equatorial Countercurrent Province	Trades	North Pacific Ocean	North Pacific Ocean	1908	TRUE	7	-153.13	2014-09-25	5	Illumina NovaSeq 6000	0.058	33.671	34.439	-5129.28	1.539	28.23	203.26	39.634	2.094	0.296	8.025	0	0.211	0	0.384	26.494	1.278	0	0.146
SRX8973772	SRR12479660	P18	SRP278138	PRJNA656268	SAMN15783082		Broad Tropical		PNEC	Trades - N. Pacific Equatorial Countercurrent Province	Trades	North Pacific Ocean	North Pacific Ocean	1908	TRUE	7	-110	2016-12-03	4	Illumina NovaSeq 6000	0.058	20.983	33.461	-3719.58	0.857	28.014	205.547	39.772	1.631	0.32	8.033	0	0.141	0	0.359	26.376	1.446	0	0.169
SRX9564104	SRR13122243	C13.5/A13.5	SRP278138	PRJNA656268	SAMN16861333		Broad Tropical		WTRA	Trades - Western Tropical Atlantic Province	Trades	North Atlantic Ocean	North Atlantic Ocean	1912	TRUE	6.89	-40.34	2020-04-07	7	Illumina NovaSeq 6000	0.067	28.016	35.448	-4518.22	0.007	27.917	202.478	43.389	2.497	0.297	8.038	0	0.116	0.001	0.003	26.43	1.122	0	0.081
SRX8974210	SRR12480152	I09N	SRP278138	PRJNA656268	SAMN15782958		Broad Tropical		MONS	Trades - Indian Monsoon Gyres Province	Trades	Bay of Bengal	Bay of Bengal	4273	TRUE	6.87	89.05	2016-04-15	7	Illumina NovaSeq 6000	0.068	22.022	33.5	-3724.97	0.012	29.086	201.137	42.676	4.064	0.199	8.044	0	0.018	0.001	0.027	28.056	1.242	0	0.105
SRX8974021	SRR12480341	I07N	SRP278138	PRJNA656268	SAMN15782728		Broad Tropical		MONS	Trades - Indian Monsoon Gyres Province	Trades	Arabian Sea	Arabian Sea	4268	TRUE	6.79	61.73	2018-05-27	3	Illumina NovaSeq 6000	0.066	25.236	35.621	-3614.22	0.006	28.958	199.902	47.358	1.323	0.258	8.03	0	0.014	0	0.067	27.591	1.276	0	0.095
SRX8973588	SRR12479844	I07N	SRP278138	PRJNA656268	SAMN15782729		Broad Tropical		MONS	Trades - Indian Monsoon Gyres Province	Trades	Arabian Sea	Arabian Sea	4268	TRUE	6.79	61.73	2018-05-27	7	Illumina NovaSeq 6000	0.066	25.236	35.621	-3614.22	0.006	28.958	199.902	47.358	1.323	0.258	8.03	0	0.014	0	0.067	27.591	1.276	0	0.095
SRX9564103	SRR13122244	C13.5/A13.5	SRP278138	PRJNA656268	SAMN16861332		Broad Tropical		WTRA	Trades - Western Tropical Atlantic Province	Trades	North Atlantic Ocean	North Atlantic Ocean	1912	TRUE	6.77	-40.23	2020-04-07	7	Illumina NovaSeq 6000	0.066	27.928	35.463	-4407.61	0.006	27.926	202.457	43.21	2.47	0.295	8.037	0	0.124	0.001	0.003	26.447	1.118	0	0.081
SRX8974208	SRR12480154	I09N	SRP278138	PRJNA656268	SAMN15782957		Broad Tropical		MONS	Trades - Indian Monsoon Gyres Province	Trades	Bay of Bengal	Bay of Bengal	4273	TRUE	6.66	89.22	2016-04-15	7	Illumina NovaSeq 6000	0.068	22.032	33.478	-3722.61	0.012	29.091	201.122	42.841	4.075	0.198	8.044	0	0.027	0.001	0.025	28.055	1.238	0	0.104
SRX8973587	SRR12479845	I07N	SRP278138	PRJNA656268	SAMN15782727		Broad Tropical		MONS	Trades - Indian Monsoon Gyres Province	Trades	Arabian Sea	Arabian Sea	4268	TRUE	6.53	61.48	2018-05-27	7	Illumina NovaSeq 6000	0.066	24.871	35.59	-3618.97	0.006	28.968	199.93	47.091	1.321	0.256	8.03	0	0.009	0	0.067	27.577	1.274	0	0.095
SRX8974207	SRR12480155	I09N	SRP278138	PRJNA656268	SAMN15782956		Broad Tropical		MONS	Trades - Indian Monsoon Gyres Province	Trades	Bay of Bengal	Bay of Bengal	4273	TRUE	6.5	89.34	2016-04-15	7	Illumina NovaSeq 6000	0.068	21.835	33.469	-3599.14	0.011	29.097	201.084	42.626	4.032	0.199	8.044	0	0.031	0.001	0.023	28.061	1.237	0	0.103
SRX9564102	SRR13122245	C13.5/A13.5	SRP278138	PRJNA656268	SAMN16861331		Broad Tropical		WTRA	Trades - Western Tropical Atlantic Province	Trades	North Atlantic Ocean	North Atlantic Ocean	1912	TRUE	6.45	-39.95	2020-04-07	7	Illumina NovaSeq 6000	0.066	28.355	35.517	-4531.39	0.005	27.952	202.436	43.355	2.369	0.29	8.037	0	0.149	0.001	0.003	26.488	1.108	0	0.082
SRX8973685	SRR12479747	I07N	SRP278138	PRJNA656268	SAMN15782726		Broad Tropical		MONS	Trades - Indian Monsoon Gyres Province	Trades	Arabian Sea	Arabian Sea	4268	TRUE	6.4	61.36	2018-05-26	7	Illumina NovaSeq 6000	0.066	24.852	35.581	-3405.61	0.006	28.967	199.96	47.097	1.317	0.256	8.029	0	0.012	0	0.068	27.57	1.273	0	0.095
ERS493752	ERR599030	Tara prok	Sunagawa_et_al_2015	PRJEB1787	SAMEA2623350		Broad Tropical		PNEC	Trades - N. Pacific Equatorial Countercurrent Province	Trades	North Pacific Ocean	North Pacific Ocean	1908	TRUE	6.33	-102.95	2011-12-10	5	Illumina HiSeq 2000	0.06	20.946	33.393	-3137.58	0.849	27.958	205.916	39.451	1.453	0.317	8.03	0	0.198	0	0.366	26.019	1.474	0	0.188
SRX8974131	SRR12480231	AMT28	SRP278138	PRJNA656268	SAMN15782481		Broad Tropical		WTRA	Trades - Western Tropical Atlantic Province	Trades	North Atlantic Ocean	North Atlantic Ocean	1912	TRUE	6.26	-26.38	2018-10-08	5	Illumina NovaSeq 6000	0.066	19.384	35.285	-4387.86	0.004	27.867	203.09	42.348	1.848	0.311	8.048	0	0.121	0.001	0.001	26.1	1.187	0	0.079
SRX8974206	SRR12480156	I09N	SRP278138	PRJNA656268	SAMN15782955		Broad Tropical		MONS	Trades - Indian Monsoon Gyres Province	Trades	Bay of Bengal	Bay of Bengal	4273	TRUE	6.2	89.56	2016-04-14	7	Illumina NovaSeq 6000	0.067	22.004	33.457	-3105.31	0.01	29.114	201.058	42.446	4.037	0.201	8.045	0	0.037	0.001	0.02	28.076	1.233	0	0.1
SRX9564101	SRR13122246	C13.5/A13.5	SRP278138	PRJNA656268	SAMN16861330		Broad Tropical		WTRA	Trades - Western Tropical Atlantic Province	Trades	North Atlantic Ocean	North Atlantic Ocean	1912	TRUE	6.13	-39.67	2020-04-07	7	Illumina NovaSeq 6000	0.065	28.707	35.569	-4210.75	0.004	27.962	202.452	43.146	2.257	0.285	8.036	0	0.168	0.001	0.004	26.515	1.094	0	0.082
SRX8974205	SRR12480157	I09N	SRP278138	PRJNA656268	SAMN15782954		Broad Tropical		MONS	Trades - Indian Monsoon Gyres Province	Trades	Bay of Bengal	Bay of Bengal	4273	TRUE	6.12	89.63	2016-04-14	7	Illumina NovaSeq 6000	0.067	21.903	33.463	-3117.86	0.01	29.121	201.046	42.471	4.041	0.202	8.045	0	0.038	0.001	0.019	28.081	1.231	0	0.1
ERS489087	ERR599075	Tara prok	Sunagawa_et_al_2015	PRJEB1787	SAMEA2620230		Broad Tropical		MONS	Trades - Indian Monsoon Gyres Province	Trades	Laccadive Sea	Indian Ocean	4269	TRUE	6.01	73.9	2010-04-04	5	Illumina HiSeq 2000	0.07	18.435	34.6	-2115.58	0.033	29.031	200.206	44.959	1.926	0.205	8.047	0	0.109	0.001	0.011	28.365	1.307	0	0.114
SRX8973773	SRR12479659	P18	SRP278138	PRJNA656268	SAMN15783083		Pacific Equatorial divergence/countercurrent		PNEC	Trades - N. Pacific Equatorial Countercurrent Province	Trades	North Pacific Ocean	North Pacific Ocean	1908	TRUE	6	-110	2016-12-03	2	Illumina NovaSeq 6000	0.059	23.631	33.7	-3708.75	1.028	27.9	206.245	40.372	1.798	0.34	8.03	0	0.235	0	0.366	26.208	1.444	0	0.165
SRX8974020	SRR12480342	I07N	SRP278138	PRJNA656268	SAMN15782724		Broad Tropical		MONS	Trades - Indian Monsoon Gyres Province	Trades	Arabian Sea	Arabian Sea	4268	TRUE	6	60.99	2018-05-26	4	Illumina NovaSeq 6000	0.066	24.037	35.547	-3266.58	0.006	28.967	200.037	47.159	1.316	0.255	8.029	0	0.031	0	0.067	27.563	1.271	0	0.096
SRX8973684	SRR12479748	I07N	SRP278138	PRJNA656268	SAMN15782725		Broad Tropical		MONS	Trades - Indian Monsoon Gyres Province	Trades	Arabian Sea	Arabian Sea	4268	TRUE	5.99	60.99	2018-05-26	7	Illumina NovaSeq 6000	0.066	24.037	35.547	-3266.58	0.006	28.967	200.037	47.159	1.316	0.255	8.029	0	0.031	0	0.067	27.563	1.271	0	0.096
SRX8973683	SRR12479749	I07N	SRP278138	PRJNA656268	SAMN15782723		Broad Tropical		MONS	Trades - Indian Monsoon Gyres Province	Trades	Arabian Sea	Arabian Sea	4268	TRUE	5.96	60.96	2018-05-26	7	Illumina NovaSeq 6000	0.066	24.119	35.551	-3134.81	0.006	28.96	200.05	47.169	1.315	0.255	8.029	0	0.032	0	0.067	27.559	1.27	0	0.096
SRX8974204	SRR12480158	I09N	SRP278138	PRJNA656268	SAMN15782953		Broad Tropical		MONS	Trades - Indian Monsoon Gyres Province	Trades	Bay of Bengal	Bay of Bengal	4273	TRUE	5.91	89.63	2016-04-14	7	Illumina NovaSeq 6000	0.067	21.737	33.496	-2938.97	0.009	29.132	200.99	42.417	3.99	0.204	8.045	0	0.039	0.001	0.017	28.087	1.231	0	0.099
SRX9564100	SRR13122247	C13.5/A13.5	SRP278138	PRJNA656268	SAMN16861329		Broad Tropical		WTRA	Trades - Western Tropical Atlantic Province	Trades	North Atlantic Ocean	North Atlantic Ocean	1912	TRUE	5.82	-39.39	2020-04-07	7	Illumina NovaSeq 6000	0.065	29.406	35.625	-4646.53	0.003	27.967	202.514	42.8	2.142	0.28	8.036	0	0.18	0.001	0.004	26.543	1.082	0	0.082
SRX8974203	SRR12480159	I09N	SRP278138	PRJNA656268	SAMN15782952		Broad Tropical		MONS	Trades - Indian Monsoon Gyres Province	Trades	Indian Ocean	Indian Ocean	1904	TRUE	5.76	89.79	2016-04-14	7	Illumina NovaSeq 6000	0.066	21.583	33.501	-2932.36	0.008	29.152	200.924	42.541	3.955	0.205	8.046	0	0.04	0.001	0.015	28.09	1.229	0	0.097
SRX8974202	SRR12480160	I09N	SRP278138	PRJNA656268	SAMN15782951		Broad Tropical		MONS	Trades - Indian Monsoon Gyres Province	Trades	Indian Ocean	Indian Ocean	1904	TRUE	5.62	89.91	2016-04-14	7	Illumina NovaSeq 6000	0.066	21.481	33.509	-2731.22	0.008	29.169	200.88	42.491	3.936	0.205	8.046	0	0.041	0.001	0.014	28.09	1.229	0	0.096
SRX8973682	SRR12479750	I07N	SRP278138	PRJNA656268	SAMN15782722		Broad Tropical		MONS	Trades - Indian Monsoon Gyres Province	Trades	Indian Ocean	Indian Ocean	1904	TRUE	5.6	60.63	2018-05-26	7	Illumina NovaSeq 6000	0.066	23.632	35.535	-3073.94	0.007	28.965	200.211	47.231	1.315	0.256	8.028	0	0.035	0	0.067	27.546	1.269	0	0.097
SRX9564099	SRR13122248	C13.5/A13.5	SRP278138	PRJNA656268	SAMN16861328		Broad Tropical		WTRA	Trades - Western Tropical Atlantic Province	Trades	North Atlantic Ocean	North Atlantic Ocean	1912	TRUE	5.52	-39.12	2020-04-07	7	Illumina NovaSeq 6000	0.065	29.382	35.674	-4614.14	0.003	27.969	202.588	42.99	2.045	0.272	8.035	0	0.174	0.001	0.005	26.574	1.071	0	0.083
SRX8974201	SRR12480161	I09N	SRP278138	PRJNA656268	SAMN15782950		Broad Tropical		MONS	Trades - Indian Monsoon Gyres Province	Trades	Indian Ocean	Indian Ocean	1904	TRUE	5.39	90.19	2016-04-14	7	Illumina NovaSeq 6000	0.066	21.48	33.528	-2884.72	0.007	29.207	200.805	42.295	3.913	0.205	8.046	0	0.04	0.001	0.011	28.081	1.228	0	0.095
SRX8974200	SRR12480162	I09N	SRP278138	PRJNA656268	SAMN15782949		Broad Tropical		MONS	Trades - Indian Monsoon Gyres Province	Trades	Indian Ocean	Indian Ocean	1904	TRUE	5.33	90.24	2016-04-14	7	Illumina NovaSeq 6000	0.065	21.46	33.531	-2910.92	0.007	29.215	200.775	42.363	3.89	0.204	8.046	0	0.039	0.001	0.011	28.077	1.229	0	0.095
SRX8973681	SRR12479751	I07N	SRP278138	PRJNA656268	SAMN15782721		Broad Tropical		MONS	Trades - Indian Monsoon Gyres Province	Trades	Indian Ocean	Indian Ocean	1904	TRUE	5.2	60.26	2018-05-26	7	Illumina NovaSeq 6000	0.066	22.945	35.521	-3444.33	0.008	28.956	200.482	47.276	1.305	0.254	8.027	0	0.026	0	0.069	27.523	1.27	0	0.1
SRX9564098	SRR13122249	C13.5/A13.5	SRP278138	PRJNA656268	SAMN16861327		Broad Tropical		WTRA	Trades - Western Tropical Atlantic Province	Trades	North Atlantic Ocean	North Atlantic Ocean	1912	TRUE	5.18	-38.83	2020-04-07	7	Illumina NovaSeq 6000	0.064	29.549	35.706	-4571.89	0.002	27.974	202.674	42.879	1.93	0.265	8.035	0	0.148	0.001	0.005	26.61	1.06	0	0.083
SRX8973680	SRR12479752	I07N	SRP278138	PRJNA656268	SAMN15782719		Broad Tropical		MONS	Trades - Indian Monsoon Gyres Province	Trades	Indian Ocean	Indian Ocean	1904	TRUE	5.06	60.13	2018-05-26	7	Illumina NovaSeq 6000	0.066	22.956	35.513	-3631.86	0.009	28.954	200.598	47.339	1.31	0.253	8.027	0	0.019	0	0.068	27.519	1.27	0	0.101
SRX8974199	SRR12480163	I09N	SRP278138	PRJNA656268	SAMN15782947		Broad Tropical		MONS	Trades - Indian Monsoon Gyres Province	Trades	Indian Ocean	Indian Ocean	1904	TRUE	5.02	90.47	2016-04-14	7	Illumina NovaSeq 6000	0.065	20.926	33.569	-3389.61	0.007	29.255	200.676	42.144	3.839	0.205	8.047	0	0.035	0.001	0.008	28.07	1.229	0	0.093
SRX8974233	SRR12480129	NH1418	SRP278138	PRJNA656268	SAMN15783047		Pacific Equatorial divergence/countercurrent		PNEC	Trades - N. Pacific Equatorial Countercurrent Province	Trades	North Pacific Ocean	North Pacific Ocean	1908	TRUE	5	-152.43	2014-09-26	5	Illumina NovaSeq 6000	0.063	30.382	34.713	-4995.36	2.728	28.076	204.92	43.37	2.43	0.284	8.001	0	0.132	0	0.486	26.641	1.345	0	0.166
SRX8973774	SRR12479658	P18	SRP278138	PRJNA656268	SAMN15783084		Pacific Equatorial divergence/countercurrent		PNEC	Trades - N. Pacific Equatorial Countercurrent Province	Trades	North Pacific Ocean	North Pacific Ocean	1908	TRUE	4.94	-110	2016-12-03	7	Illumina NovaSeq 6000	0.062	23.306	33.924	-3910.42	1.413	27.56	206.874	41.946	1.937	0.354	8.023	0	0.193	0	0.397	25.974	1.456	0	0.164
SRX9564097	SRR13122250	C13.5/A13.5	SRP278138	PRJNA656268	SAMN16861326		Broad Tropical		WTRA	Trades - Western Tropical Atlantic Province	Trades	North Atlantic Ocean	North Atlantic Ocean	1912	TRUE	4.86	-38.54	2020-04-07	7	Illumina NovaSeq 6000	0.064	29.509	35.722	-4629.39	0.002	27.982	202.789	43.002	1.819	0.261	8.035	0	0.113	0	0.006	26.622	1.05	0	0.083
SRX8974196	SRR12480166	I09N	SRP278138	PRJNA656268	SAMN15782946		Broad Tropical		MONS	Trades - Indian Monsoon Gyres Province	Trades	Indian Ocean	Indian Ocean	1904	TRUE	4.83	90.62	2016-04-14	7	Illumina NovaSeq 6000	0.064	20.771	33.595	-3103.25	0.007	29.274	200.607	42.049	3.785	0.205	8.047	0	0.032	0.001	0.007	28.067	1.227	0	0.093
SRX8973678	SRR12479754	I07N	SRP278138	PRJNA656268	SAMN15782718		Broad Tropical		MONS	Trades - Indian Monsoon Gyres Province	Trades	Indian Ocean	Indian Ocean	1904	TRUE	4.8	59.89	2018-05-25	7	Illumina NovaSeq 6000	0.066	22.603	35.486	-4148.42	0.012	28.954	200.762	47.352	1.32	0.252	8.026	0	0.01	0	0.066	27.518	1.266	0	0.102
SRX8974195	SRR12480167	I09N	SRP278138	PRJNA656268	SAMN15782945		Broad Tropical		MONS	Trades - Indian Monsoon Gyres Province	Trades	Indian Ocean	Indian Ocean	1904	TRUE	4.65	90.76	2016-04-14	7	Illumina NovaSeq 6000	0.064	20.645	33.612	-3097.11	0.007	29.289	200.586	41.888	3.782	0.204	8.047	0	0.029	0.001	0.007	28.065	1.226	0	0.092
SRX8974194	SRR12480168	I09N	SRP278138	PRJNA656268	SAMN15782944		Broad Tropical		MONS	Trades - Indian Monsoon Gyres Province	Trades	Indian Ocean	Indian Ocean	1904	TRUE	4.52	90.87	2016-04-13	7	Illumina NovaSeq 6000	0.064	20.673	33.636	-2737.42	0.007	29.305	200.531	41.901	3.729	0.205	8.047	0	0.027	0.001	0.006	28.061	1.224	0	0.092
SRX8973677	SRR12479755	I07N	SRP278138	PRJNA656268	SAMN15782717		Broad Tropical		MONS	Trades - Indian Monsoon Gyres Province	Trades	Indian Ocean	Indian Ocean	1904	TRUE	4.39	59.52	2018-05-25	7	Illumina NovaSeq 6000	0.066	22.368	35.451	-3990.22	0.018	28.947	200.944	47.337	1.339	0.25	8.026	0	0.01	0	0.062	27.498	1.273	0	0.106
SRX8974016	SRR12480346	I07N	SRP278138	PRJNA656268	SAMN15782716		Broad Tropical		MONS	Trades - Indian Monsoon Gyres Province	Trades	Indian Ocean	Indian Ocean	1904	TRUE	4.38	59.51	2018-05-25	4	Illumina NovaSeq 6000	0.066	22.368	35.451	-3990.22	0.018	28.947	200.944	47.337	1.339	0.25	8.026	0	0.01	0	0.062	27.498	1.273	0	0.106
SRX8973676	SRR12479756	I07N	SRP278138	PRJNA656268	SAMN15782715		Broad Tropical		MONS	Trades - Indian Monsoon Gyres Province	Trades	Indian Ocean	Indian Ocean	1904	TRUE	4.35	59.49	2018-05-25	7	Illumina NovaSeq 6000	0.066	22.24	35.447	-4256.86	0.019	28.948	200.962	47.3	1.343	0.25	8.026	0	0.01	0	0.061	27.496	1.275	0	0.107
SRX8974193	SRR12480169	I09N	SRP278138	PRJNA656268	SAMN15782943		Broad Tropical		MONS	Trades - Indian Monsoon Gyres Province	Trades	Indian Ocean	Indian Ocean	1904	TRUE	4.29	91.05	2016-04-13	7	Illumina NovaSeq 6000	0.063	20.509	33.679	-2675.06	0.006	29.329	200.474	41.882	3.669	0.205	8.047	0	0.018	0.001	0.006	28.049	1.22	0	0.091
SRX8974192	SRR12480170	I09N	SRP278138	PRJNA656268	SAMN15782942		Broad Tropical		MONS	Trades - Indian Monsoon Gyres Province	Trades	Indian Ocean	Indian Ocean	1904	TRUE	4.07	91.21	2016-04-13	7	Illumina NovaSeq 6000	0.063	20.568	33.711	-3478.58	0.006	29.353	200.455	41.844	3.649	0.205	8.047	0	0.012	0.001	0.005	28.036	1.216	0	0.091
SRX8974060	SRR12480302	NH1418	SRP278138	PRJNA656268	SAMN15783060		Pacific Equatorial divergence/countercurrent		PEQD	Trades - Pacific Equatorial Divergence Province	Trades	North Pacific Ocean	North Pacific Ocean	1908	TRUE	4	-152.09	2014-10-01	5	Illumina NovaSeq 6000	0.064	28.558	34.817	-4527.42	3.146	27.878	205.709	45.756	2.549	0.285	7.994	0	0.127	0	0.523	26.661	1.384	0	0.174
SRX8973775	SRR12479657	P18	SRP278138	PRJNA656268	SAMN15783085		Pacific Equatorial divergence/countercurrent		PEQD	Trades - Pacific Equatorial Divergence Province	Trades	North Pacific Ocean	North Pacific Ocean	1908	TRUE	4	-110	2016-12-04	3	Illumina NovaSeq 6000	0.064	23.208	34.023	-3862.17	1.725	27.2	207.602	43.195	1.974	0.366	8.017	0	0.129	0	0.426	25.727	1.474	0	0.168
SRX8973675	SRR12479757	I07N	SRP278138	PRJNA656268	SAMN15782714		Broad Tropical		MONS	Trades - Indian Monsoon Gyres Province	Trades	Indian Ocean	Indian Ocean	1904	TRUE	4	59.16	2018-05-25	7	Illumina NovaSeq 6000	0.067	21.641	35.433	-4376.11	0.023	28.946	201.152	47.25	1.354	0.248	8.026	0	0.011	0	0.059	27.476	1.283	0	0.112
SRX8974191	SRR12480171	I09N	SRP278138	PRJNA656268	SAMN15782941		Broad Tropical		MONS	Trades - Indian Monsoon Gyres Province	Trades	Indian Ocean	Indian Ocean	1904	TRUE	3.9	91.33	2016-04-13	7	Illumina NovaSeq 6000	0.062	20.527	33.748	-3920.25	0.005	29.377	200.438	42.087	3.62	0.204	8.047	0	0.007	0.001	0.005	28.022	1.211	0	0.091
SRX8974142	SRR12480220	AMT28	SRP278138	PRJNA656268	SAMN15782482		Broad Tropical		WTRA	Trades - Western Tropical Atlantic Province	Trades	North Atlantic Ocean	North Atlantic Ocean	1912	TRUE	3.81	-25.84	2018-10-09	5	Illumina NovaSeq 6000	0.066	20.824	35.369	-4461.42	0.004	28.113	204.35	41.792	1.483	0.309	8.04	0	0.051	0.001	0.005	26.361	1.161	0	0.089
SRX8974190	SRR12480172	I09N	SRP278138	PRJNA656268	SAMN15782940		Broad Tropical		MONS	Trades - Indian Monsoon Gyres Province	Trades	Indian Ocean	Indian Ocean	1904	TRUE	3.72	91.41	2016-04-13	7	Illumina NovaSeq 6000	0.062	20.641	33.775	-4083.69	0.005	29.389	200.432	42.176	3.6	0.204	8.047	0	0.007	0.001	0.005	28.021	1.208	0	0.09
SRX8973674	SRR12479758	I07N	SRP278138	PRJNA656268	SAMN15782713		Broad Tropical		MONS	Trades - Indian Monsoon Gyres Province	Trades	Indian Ocean	Indian Ocean	1904	TRUE	3.66	58.79	2018-05-25	7	Illumina NovaSeq 6000	0.067	21.292	35.428	-4367.61	0.024	28.944	201.385	47.571	1.363	0.246	8.026	0	0.018	0	0.057	27.46	1.291	0	0.118
SRX8973673	SRR12479759	I07N	SRP278138	PRJNA656268	SAMN15782712		Broad Tropical		MONS	Trades - Indian Monsoon Gyres Province	Trades	Indian Ocean	Indian Ocean	1904	TRUE	3.59	58.79	2018-05-25	7	Illumina NovaSeq 6000	0.067	21.118	35.423	-4691.72	0.025	28.955	201.431	47.487	1.373	0.245	8.026	0	0.021	0	0.055	27.461	1.293	0	0.119
SRX8974189	SRR12480173	I09N	SRP278138	PRJNA656268	SAMN15782939		Broad Tropical		MONS	Trades - Indian Monsoon Gyres Province	Trades	Indian Ocean	Indian Ocean	1904	TRUE	3.43	91.72	2016-04-13	7	Illumina NovaSeq 6000	0.061	20.529	33.79	-4110.14	0.006	29.428	200.455	41.693	3.585	0.204	8.047	0	0.018	0.001	0.004	27.998	1.202	0	0.089
SRX8974188	SRR12480174	I09N	SRP278138	PRJNA656268	SAMN15782938		Broad Tropical		MONS	Trades - Indian Monsoon Gyres Province	Trades	Indian Ocean	Indian Ocean	1904	TRUE	3.2	91.66	2016-04-13	7	Illumina NovaSeq 6000	0.061	20.619	33.824	-4112.03	0.005	29.436	200.433	41.925	3.514	0.205	8.047	0	0.016	0.001	0.004	28.01	1.197	0	0.089
SRX8973672	SRR12479760	I07N	SRP278138	PRJNA656268	SAMN15782711		Broad Tropical		MONS	Trades - Indian Monsoon Gyres Province	Trades	Indian Ocean	Indian Ocean	1904	TRUE	3.19	58.43	2018-05-24	7	Illumina NovaSeq 6000	0.066	20.759	35.41	-4559.94	0.027	28.958	201.664	47.817	1.385	0.241	8.026	0	0.043	0	0.053	27.439	1.303	0	0.125
SRX8973671	SRR12479761	I07N	SRP278138	PRJNA656268	SAMN15782710		Broad Tropical		MONS	Trades - Indian Monsoon Gyres Province	Trades	Indian Ocean	Indian Ocean	1904	TRUE	3.18	58.42	2018-05-24	7	Illumina NovaSeq 6000	0.066	20.759	35.41	-4559.94	0.027	28.958	201.664	47.817	1.385	0.241	8.026	0	0.043	0	0.053	27.439	1.303	0	0.125
SRX9564094	SRR13122253	C13.5/A13.5	SRP278138	PRJNA656268	SAMN16861324		Broad Tropical		WTRA	Trades - Western Tropical Atlantic Province	Trades	North Atlantic Ocean	North Atlantic Ocean	1912	TRUE	3.17	-36.95	2020-04-06	7	Illumina NovaSeq 6000	0.063	28.461	35.779	-4371.44	0.003	27.977	203.867	43.103	1.494	0.238	8.035	0	0.206	0	0.011	26.62	1.03	0	0.089
SRX9564095	SRR13122252	C13.5/A13.5	SRP278138	PRJNA656268	SAMN16861325		Broad Tropical		WTRA	Trades - Western Tropical Atlantic Province	Trades	North Atlantic Ocean	North Atlantic Ocean	1912	TRUE	3.17	-36.95	2020-04-06	7	Illumina NovaSeq 6000	0.063	28.461	35.779	-4371.44	0.003	27.977	203.867	43.103	1.494	0.238	8.035	0	0.206	0	0.011	26.62	1.03	0	0.089
SRX8974234	SRR12480128	NH1418	SRP278138	PRJNA656268	SAMN15783048		Pacific Equatorial divergence/countercurrent		PEQD	Trades - Pacific Equatorial Divergence Province	Trades	North Pacific Ocean	North Pacific Ocean	1908	TRUE	3	-151.74	2014-09-26	5	Illumina NovaSeq 6000	0.065	26.447	34.888	-5070.14	3.506	27.647	206.027	47.818	2.652	0.29	7.988	0	0.312	0	0.552	26.62	1.425	0	0.183
SRX8973776	SRR12479656	P18	SRP278138	PRJNA656268	SAMN15783086		Pacific Equatorial divergence/countercurrent		PEQD	Trades - Pacific Equatorial Divergence Province	Trades	North Pacific Ocean	North Pacific Ocean	1908	TRUE	3	-110	2016-12-04	3	Illumina NovaSeq 6000	0.065	22.01	34.077	-3857.86	2.101	26.892	208.331	44.411	2.001	0.371	8.012	0	0.48	0	0.457	25.399	1.508	0	0.176
SRX8974187	SRR12480175	I09N	SRP278138	PRJNA656268	SAMN15782937		Broad Tropical		MONS	Trades - Indian Monsoon Gyres Province	Trades	Indian Ocean	Indian Ocean	1904	TRUE	3	91.76	2016-04-13	7	Illumina NovaSeq 6000	0.061	20.504	33.84	-4151.25	0.005	29.454	200.426	41.733	3.471	0.205	8.047	0	0.016	0.001	0.004	27.993	1.192	0	0.089
SRX9564093	SRR13122254	C13.5/A13.5	SRP278138	PRJNA656268	SAMN16861323		Broad Tropical		WTRA	Trades - Western Tropical Atlantic Province	Trades	North Atlantic Ocean	North Atlantic Ocean	1912	TRUE	2.94	-36.73	2020-04-06	7	Illumina NovaSeq 6000	0.062	28.653	35.782	-4091.92	0.003	27.979	204.011	43.216	1.488	0.234	8.035	0	0.234	0	0.011	26.618	1.033	0	0.091
SRX8974015	SRR12480347	I07N	SRP278138	PRJNA656268	SAMN15782708		Broad Tropical		MONS	Trades - Indian Monsoon Gyres Province	Trades	Indian Ocean	Indian Ocean	1904	TRUE	2.8	58.06	2018-05-24	4	Illumina NovaSeq 6000	0.067	20.526	35.397	-5045.97	0.032	28.961	201.911	47.877	1.403	0.238	8.025	0	0.075	0	0.052	27.428	1.312	0	0.132
SRX8973670	SRR12479762	I07N	SRP278138	PRJNA656268	SAMN15782709		Broad Tropical		MONS	Trades - Indian Monsoon Gyres Province	Trades	Indian Ocean	Indian Ocean	1904	TRUE	2.8	58.06	2018-05-24	7	Illumina NovaSeq 6000	0.067	20.526	35.397	-5045.97	0.032	28.961	201.911	47.877	1.403	0.238	8.025	0	0.075	0	0.052	27.428	1.312	0	0.132
SRX8973804	SRR12480093	I09N	SRP278138	PRJNA656268	SAMN15782936		Broad Tropical		MONS	Trades - Indian Monsoon Gyres Province	Trades	Indian Ocean	Indian Ocean	1904	TRUE	2.76	91.84	2016-04-12	7	Illumina NovaSeq 6000	0.06	20.828	33.859	-4108.75	0.004	29.471	200.409	41.845	3.411	0.205	8.047	0	0.015	0.001	0.004	27.974	1.188	0	0.089
SRX9564092	SRR13122255	C13.5/A13.5	SRP278138	PRJNA656268	SAMN16861322		Broad Tropical		WTRA	Trades - Western Tropical Atlantic Province	Trades	North Atlantic Ocean	North Atlantic Ocean	1912	TRUE	2.71	-36.51	2020-04-06	7	Illumina NovaSeq 6000	0.063	28.641	35.783	-4266.17	0.003	27.97	204.095	43.249	1.486	0.233	8.035	0	0.258	0	0.012	26.613	1.035	0	0.092
SRX9564091	SRR13122256	C13.5/A13.5	SRP278138	PRJNA656268	SAMN16861321		Broad Tropical		WTRA	Trades - Western Tropical Atlantic Province	Trades	North Atlantic Ocean	North Atlantic Ocean	1912	TRUE	2.68	-36.48	2020-04-06	7	Illumina NovaSeq 6000	0.062	28.494	35.786	-4267.08	0.003	27.968	204.105	43.202	1.486	0.232	8.035	0	0.263	0	0.012	26.615	1.035	0	0.092
SRX8973803	SRR12480094	I09N	SRP278138	PRJNA656268	SAMN15782935		Broad Tropical		MONS	Trades - Indian Monsoon Gyres Province	Trades	Indian Ocean	Indian Ocean	1904	TRUE	2.6	91.89	2016-04-12	7	Illumina NovaSeq 6000	0.06	21.134	33.882	-4166.67	0.004	29.484	200.399	41.938	3.372	0.206	8.047	0	0.014	0.001	0.004	27.962	1.183	0	0.089
SRX8973669	SRR12479763	I07N	SRP278138	PRJNA656268	SAMN15782707		Broad Tropical		MONS	Trades - Indian Monsoon Gyres Province	Trades	Indian Ocean	Indian Ocean	1904	TRUE	2.56	57.86	2018-05-24	7	Illumina NovaSeq 6000	0.067	20.46	35.395	-4617.75	0.035	28.954	202.089	48.213	1.41	0.236	8.025	0	0.089	0	0.052	27.417	1.32	0	0.137
SRX8973802	SRR12480095	I09N	SRP278138	PRJNA656268	SAMN15782934		Broad Tropical		MONS	Trades - Indian Monsoon Gyres Province	Trades	Indian Ocean	Indian Ocean	1904	TRUE	2.43	91.94	2016-04-12	7	Illumina NovaSeq 6000	0.06	21.297	33.9	-4229.67	0.004	29.494	200.401	41.82	3.366	0.206	8.047	0	0.012	0.001	0.003	27.954	1.18	0	0.089
SRX8973667	SRR12479765	I07N	SRP278138	PRJNA656268	SAMN15782706		Broad Tropical		MONS	Trades - Indian Monsoon Gyres Province	Trades	Indian Ocean	Indian Ocean	1904	TRUE	2.4	57.69	2018-05-24	7	Illumina NovaSeq 6000	0.067	20.447	35.392	-4344.94	0.036	28.957	202.2	48.32	1.419	0.234	8.025	0	0.106	0	0.051	27.41	1.326	0	0.14
SRX9564090	SRR13122257	C13.5/A13.5	SRP278138	PRJNA656268	SAMN16861320		Broad Tropical		WTRA	Trades - Western Tropical Atlantic Province	Trades	North Atlantic Ocean	North Atlantic Ocean	1912	TRUE	2.36	-36.17	2020-04-06	7	Illumina NovaSeq 6000	0.063	27.548	35.795	-3874.28	0.004	27.959	204.205	43.669	1.488	0.231	8.035	0	0.287	0	0.012	26.6	1.038	0	0.094
SRX8973801	SRR12480096	I09N	SRP278138	PRJNA656268	SAMN15782933		Broad Tropical		MONS	Trades - Indian Monsoon Gyres Province	Trades	Indian Ocean	Indian Ocean	1904	TRUE	2.2	92.02	2016-04-12	7	Illumina NovaSeq 6000	0.06	21.497	33.915	-4269.06	0.004	29.507	200.382	41.67	3.333	0.206	8.047	0	0.01	0.001	0.003	27.945	1.175	0	0.089
SRX9564089	SRR13122258	C13.5/A13.5	SRP278138	PRJNA656268	SAMN16861319		Broad Tropical		WTRA	Trades - Western Tropical Atlantic Province	Trades	North Atlantic Ocean	North Atlantic Ocean	1912	TRUE	2.04	-35.86	2020-04-06	7	Illumina NovaSeq 6000	0.063	26.192	35.812	-3835.69	0.004	27.934	204.387	44.364	1.49	0.228	8.035	0	0.299	0	0.013	26.593	1.043	0	0.097
ERS492145	ERR598997	Tara prok	Sunagawa_et_al_2015	PRJEB1787	SAMEA2622316		Pacific Equatorial divergence/countercurrent		PNEC	Trades - N. Pacific Equatorial Countercurrent Province	Trades	North Pacific Ocean	North Pacific Ocean	1908	TRUE	2.03	-84.56	2011-05-12	5	Illumina HiSeq 2000	0.073	17.62	33.031	-3031.89	1.574	27.104	210.321	41.242	1.255	0.351	8.013	0	0.061	0	0.417	25.257	1.667	0	0.214
SRX8973800	SRR12480097	I09N	SRP278138	PRJNA656268	SAMN15782932		Broad Tropical		MONS	Trades - Indian Monsoon Gyres Province	Trades	Indian Ocean	Indian Ocean	1904	TRUE	2.01	92.09	2016-04-12	7	Illumina NovaSeq 6000	0.06	21.859	33.936	-4275.03	0.004	29.52	200.349	41.511	3.298	0.205	8.047	0	0.008	0.001	0.003	27.942	1.169	0	0.089
SRX8974049	SRR12480313	NH1418	SRP278138	PRJNA656268	SAMN15783050		Pacific Equatorial divergence/countercurrent		PEQD	Trades - Pacific Equatorial Divergence Province	Trades	North Pacific Ocean	North Pacific Ocean	1908	TRUE	2	-151.39	2014-09-26	5	Illumina NovaSeq 6000	0.067	24.339	34.951	-4181.56	3.995	27.39	205.237	49.809	2.779	0.285	7.983	0	0.446	0	0.585	26.494	1.462	0	0.197
SRX8973777	SRR12479655	P18	SRP278138	PRJNA656268	SAMN15783087		Pacific Equatorial divergence/countercurrent		PEQD	Trades - Pacific Equatorial Divergence Province	Trades	North Pacific Ocean	North Pacific Ocean	1908	TRUE	2	-110	2016-12-05	3	Illumina NovaSeq 6000	0.067	18.113	34.193	-3758.69	3.148	26.36	209.029	46.917	2.241	0.359	8.002	0	0.712	0	0.534	24.959	1.607	0	0.199
SRX8973666	SRR12479766	I07N	SRP278138	PRJNA656268	SAMN15782705		Broad Tropical		MONS	Trades - Indian Monsoon Gyres Province	Trades	Indian Ocean	Indian Ocean	1904	TRUE	2	57.33	2018-05-24	7	Illumina NovaSeq 6000	0.067	20.157	35.387	-4552.94	0.04	28.95	202.517	48.661	1.433	0.228	8.026	0	0.131	0	0.05	27.391	1.346	0	0.15
SRX9564088	SRR13122259	C13.5/A13.5	SRP278138	PRJNA656268	SAMN16861318		Broad Tropical		WTRA	Trades - Western Tropical Atlantic Province	Trades	North Atlantic Ocean	North Atlantic Ocean	1912	TRUE	1.9	-35.72	2020-04-06	7	Illumina NovaSeq 6000	0.063	25.785	35.814	-4087.72	0.004	27.926	204.447	44.333	1.49	0.227	8.035	0	0.302	0	0.013	26.589	1.045	0	0.098
SRX8973799	SRR12480098	I09N	SRP278138	PRJNA656268	SAMN15782931		Broad Tropical		MONS	Trades - Indian Monsoon Gyres Province	Trades	Indian Ocean	Indian Ocean	1904	TRUE	1.8	92.16	2016-04-12	7	Illumina NovaSeq 6000	0.06	22.108	33.963	-4243.83	0.003	29.533	200.318	41.604	3.275	0.205	8.048	0	0.007	0.001	0.003	27.942	1.165	0	0.089
SRX8973665	SRR12479767	I07N	SRP278138	PRJNA656268	SAMN15782703		Broad Tropical		MONS	Trades - Indian Monsoon Gyres Province	Trades	Indian Ocean	Indian Ocean	1904	TRUE	1.77	57.32	2018-05-23	7	Illumina NovaSeq 6000	0.067	19.943	35.376	-4532.53	0.042	28.971	202.543	48.595	1.446	0.225	8.026	0	0.144	0	0.048	27.395	1.35	0	0.152
SRX9564087	SRR13122260	C13.5/A13.5	SRP278138	PRJNA656268	SAMN16861317		Broad Tropical		WTRA	Trades - Western Tropical Atlantic Province	Trades	North Atlantic Ocean	North Atlantic Ocean	1912	TRUE	1.75	-35.57	2020-04-06	7	Illumina NovaSeq 6000	0.063	25.088	35.828	-4251.86	0.005	27.908	204.619	44.72	1.489	0.225	8.035	0	0.299	0	0.014	26.587	1.05	0	0.102
SRX8973798	SRR12480099	I09N	SRP278138	PRJNA656268	SAMN15782930		Broad Tropical		MONS	Trades - Indian Monsoon Gyres Province	Trades	Indian Ocean	Indian Ocean	1904	TRUE	1.67	92.21	2016-04-12	7	Illumina NovaSeq 6000	0.06	22.25	33.97	-4219.5	0.003	29.539	200.318	41.772	3.281	0.205	8.048	0	0.006	0.001	0.003	27.934	1.164	0	0.089
SRX9564086	SRR13122261	C13.5/A13.5	SRP278138	PRJNA656268	SAMN16861316		Broad Tropical		WTRA	Trades - Western Tropical Atlantic Province	Trades	North Atlantic Ocean	North Atlantic Ocean	1912	TRUE	1.57	-35.39	2020-04-06	7	Illumina NovaSeq 6000	0.063	24.318	35.841	-4266.61	0.005	27.889	204.799	45.136	1.487	0.224	8.034	0	0.293	0	0.015	26.577	1.059	0	0.106
SRX8974058	SRR12480304	NH1418	SRP278138	PRJNA656268	SAMN15783059		Pacific Equatorial divergence/countercurrent		PEQD	Trades - Pacific Equatorial Divergence Province	Trades	North Pacific Ocean	North Pacific Ocean	1908	TRUE	1.5	-151.22	2014-09-30	5	Illumina NovaSeq 6000	0.068	22.743	34.993	-4238.03	4.326	27.215	204.268	50.535	2.858	0.274	7.98	0	0.453	0	0.605	26.403	1.482	0	0.208
SRX8973664	SRR12479768	I07N	SRP278138	PRJNA656268	SAMN15782702		Broad Tropical		MONS	Trades - Indian Monsoon Gyres Province	Trades	Indian Ocean	Indian Ocean	1904	TRUE	1.46	57.31	2018-05-23	7	Illumina NovaSeq 6000	0.067	19.934	35.369	-4611.56	0.043	28.991	202.527	48.494	1.459	0.222	8.026	0	0.158	0	0.047	27.395	1.351	0	0.153
SRX8973797	SRR12480100	I09N	SRP278138	PRJNA656268	SAMN15782929		Broad Tropical		MONS	Trades - Indian Monsoon Gyres Province	Trades	Indian Ocean	Indian Ocean	1904	TRUE	1.45	92.3	2016-04-11	7	Illumina NovaSeq 6000	0.06	22.656	33.987	-4365.58	0.003	29.553	200.289	41.745	3.258	0.203	8.048	0	0.005	0.001	0.003	27.914	1.16	0	0.09
SRX9564084	SRR13122263	C13.5/A13.5	SRP278138	PRJNA656268	SAMN16861315		Broad Tropical		WTRA	Trades - Western Tropical Atlantic Province	Trades	North Atlantic Ocean	North Atlantic Ocean	1912	TRUE	1.43	-35.26	2020-04-06	7	Illumina NovaSeq 6000	0.063	23.552	35.859	-4044.72	0.005	27.865	204.895	45.457	1.485	0.221	8.034	0	0.283	0	0.015	26.573	1.064	0	0.108
SRX9564083	SRR13122264	C13.5/A13.5	SRP278138	PRJNA656268	SAMN16861314		Broad Tropical		WTRA	Trades - Western Tropical Atlantic Province	Trades	North Atlantic Ocean	North Atlantic Ocean	1912	TRUE	1.27	-35.1	2020-04-06	7	Illumina NovaSeq 6000	0.063	22.751	35.876	-4017.14	0.007	27.833	205.14	45.747	1.479	0.219	8.034	0	0.276	0	0.017	26.563	1.08	0	0.115
SRX8973663	SRR12479769	I07N	SRP278138	PRJNA656268	SAMN15782701		Broad Tropical		MONS	Trades - Indian Monsoon Gyres Province	Trades	Indian Ocean	Indian Ocean	1904	TRUE	1.2	57.3	2018-05-23	7	Illumina NovaSeq 6000	0.067	19.787	35.362	-4615.25	0.043	29	202.515	48.736	1.468	0.219	8.026	0	0.169	0	0.045	27.389	1.35	0	0.153
SRX8974013	SRR12480349	I07N	SRP278138	PRJNA656268	SAMN15782700		Broad Tropical		MONS	Trades - Indian Monsoon Gyres Province	Trades	Indian Ocean	Indian Ocean	1904	TRUE	1.19	57.3	2018-05-23	4	Illumina NovaSeq 6000	0.067	19.787	35.362	-4615.25	0.043	29	202.515	48.736	1.468	0.219	8.026	0	0.169	0	0.045	27.389	1.35	0	0.153
SRX9564082	SRR13122265	C13.5/A13.5	SRP278138	PRJNA656268	SAMN16861313		Broad Tropical		WTRA	Trades - Western Tropical Atlantic Province	Trades	North Atlantic Ocean	North Atlantic Ocean	1912	TRUE	1.14	-35.98	2020-04-06	7	Illumina NovaSeq 6000	0.064	23.008	35.923	-3854.17	0.006	27.81	204.812	45.913	1.487	0.212	8.034	0	0.234	0	0.016	26.623	1.065	0	0.114
SRX8973796	SRR12480101	I09N	SRP278138	PRJNA656268	SAMN15782928		Broad Tropical		MONS	Trades - Indian Monsoon Gyres Province	Trades	Indian Ocean	Indian Ocean	1904	TRUE	1.14	92.48	2016-04-11	7	Illumina NovaSeq 6000	0.06	22.845	33.989	-4359.94	0.004	29.561	200.266	41.737	3.249	0.203	8.048	0	0.004	0.001	0.003	27.869	1.155	0	0.091
SRX8973795	SRR12480102	I09N	SRP278138	PRJNA656268	SAMN15782927		Broad Tropical		MONS	Trades - Indian Monsoon Gyres Province	Trades	Indian Ocean	Indian Ocean	1904	TRUE	1.1	92.5	2016-04-11	7	Illumina NovaSeq 6000	0.06	22.914	33.993	-4375.94	0.004	29.562	200.254	41.789	3.232	0.203	8.048	0	0.004	0.001	0.003	27.869	1.154	0	0.091
SRX9564081	SRR13122266	C13.5/A13.5	SRP278138	PRJNA656268	SAMN16861312		Broad Tropical		WTRA	Trades - Western Tropical Atlantic Province	Trades	North Atlantic Ocean	North Atlantic Ocean	1912	TRUE	1.04	-34.88	2020-04-06	7	Illumina NovaSeq 6000	0.064	21.573	35.904	-3624.92	0.01	27.777	205.388	46.149	1.471	0.215	8.034	0	0.261	0	0.019	26.549	1.101	0	0.124
SRX8974057	SRR12480305	NH1418	SRP278138	PRJNA656268	SAMN15783058		Pacific Equatorial divergence/countercurrent		PEQD	Trades - Pacific Equatorial Divergence Province	Trades	North Pacific Ocean	North Pacific Ocean	1908	TRUE	1	-151.04	2014-09-30	5	Illumina NovaSeq 6000	0.07	20.317	35.043	-4037.78	4.692	27.023	202.98	51.111	2.941	0.259	7.976	0	0.42	0	0.628	26.317	1.498	0	0.224
SRX8973778	SRR12479654	P18	SRP278138	PRJNA656268	SAMN15783088		Pacific Equatorial divergence/countercurrent		PEQD	Trades - Pacific Equatorial Divergence Province	Trades	North Pacific Ocean	North Pacific Ocean	1908	TRUE	1	-110	2016-12-06	3	Illumina NovaSeq 6000	0.07	14.034	34.407	-3797.22	5.233	25.426	208.937	49.527	2.985	0.317	7.981	0	0.678	0	0.669	24.44	1.866	0	0.268
SRX8973662	SRR12479770	I07N	SRP278138	PRJNA656268	SAMN15782699		Broad Tropical		MONS	Trades - Indian Monsoon Gyres Province	Trades	Indian Ocean	Indian Ocean	1904	TRUE	1	57.3	2018-05-23	7	Illumina NovaSeq 6000	0.066	19.736	35.36	-4600.42	0.043	29.007	202.498	48.516	1.475	0.217	8.026	0	0.171	0	0.044	27.389	1.348	0	0.153
SRX8973973	SRR12479924	I07N	SRP278138	PRJNA656268	SAMN15782698		Broad Tropical		MONS	Trades - Indian Monsoon Gyres Province	Trades	Indian Ocean	Indian Ocean	1904	TRUE	0.93	57.3	2018-05-23	7	Illumina NovaSeq 6000	0.066	19.702	35.358	-4627.86	0.043	29.011	202.485	48.644	1.476	0.217	8.026	0	0.172	0	0.044	27.39	1.347	0	0.153
SRX8973793	SRR12480104	I09N	SRP278138	PRJNA656268	SAMN15782926		Broad Tropical		MONS	Trades - Indian Monsoon Gyres Province	Trades	Indian Ocean	Indian Ocean	1904	TRUE	0.93	92.63	2016-04-11	7	Illumina NovaSeq 6000	0.06	22.905	33.989	-4401.5	0.004	29.562	200.263	41.831	3.247	0.203	8.048	0	0.007	0.001	0.003	27.841	1.153	0	0.092
SRX8973792	SRR12480105	I09N	SRP278138	PRJNA656268	SAMN15782925		Broad Tropical		MONS	Trades - Indian Monsoon Gyres Province	Trades	Indian Ocean	Indian Ocean	1904	TRUE	0.82	92.73	2016-04-11	7	Illumina NovaSeq 6000	0.06	22.885	33.983	-4399.94	0.004	29.56	200.256	41.755	3.235	0.203	8.048	0	0.009	0.001	0.003	27.821	1.151	0	0.092
SRX8973791	SRR12480106	I09N	SRP278138	PRJNA656268	SAMN15782924		Broad Tropical		MONS	Trades - Indian Monsoon Gyres Province	Trades	Indian Ocean	Indian Ocean	1904	TRUE	0.72	92.84	2016-04-11	7	Illumina NovaSeq 6000	0.06	22.955	33.981	-4404.39	0.004	29.558	200.255	41.671	3.234	0.202	8.048	0	0.012	0.001	0.003	27.806	1.15	0	0.092
SRX8973790	SRR12480107	I09N	SRP278138	PRJNA656268	SAMN15782923		Broad Tropical		MONS	Trades - Indian Monsoon Gyres Province	Trades	Indian Ocean	Indian Ocean	1904	TRUE	0.55	93.02	2016-04-11	7	Illumina NovaSeq 6000	0.06	23.165	33.983	-4438.39	0.004	29.555	200.249	41.863	3.224	0.201	8.049	0	0.016	0.001	0.002	27.781	1.148	0	0.093
SRX8974056	SRR12480306	NH1418	SRP278138	PRJNA656268	SAMN15783057		Pacific Equatorial divergence/countercurrent		PEQD	Trades - Pacific Equatorial Divergence Province	Trades	North Pacific Ocean	North Pacific Ocean	1908	TRUE	0.5	-150.87	2014-09-30	5	Illumina NovaSeq 6000	0.072	18.322	35.096	-4251.89	5.023	26.857	201.635	51.663	2.989	0.24	7.973	0	0.353	0	0.649	26.253	1.514	0	0.243
SRX8973972	SRR12479925	I07N	SRP278138	PRJNA656268	SAMN15782697		Broad Tropical		MONS	Trades - Indian Monsoon Gyres Province	Trades	Indian Ocean	Indian Ocean	1904	TRUE	0.5	57.28	2018-05-23	7	Illumina NovaSeq 6000	0.066	19.517	35.353	-4698.64	0.045	29.032	202.4	48.592	1.487	0.215	8.025	0	0.171	0	0.043	27.397	1.336	0	0.152
SRX8974012	SRR12480350	I07N	SRP278138	PRJNA656268	SAMN15782696		Broad Tropical		MONS	Trades - Indian Monsoon Gyres Province	Trades	Indian Ocean	Indian Ocean	1904	TRUE	0.5	57.28	2018-05-22	3	Illumina NovaSeq 6000	0.066	19.517	35.353	-4698.64	0.045	29.032	202.4	48.592	1.487	0.215	8.025	0	0.171	0	0.043	27.397	1.336	0	0.152
SRX8973789	SRR12480108	I09N	SRP278138	PRJNA656268	SAMN15782922		Broad Tropical		MONS	Trades - Indian Monsoon Gyres Province	Trades	Indian Ocean	Indian Ocean	1904	TRUE	0.39	93.21	2016-04-10	7	Illumina NovaSeq 6000	0.06	23.172	33.983	-4461.61	0.004	29.553	200.249	41.731	3.225	0.199	8.049	0	0.02	0.001	0.002	27.766	1.148	0	0.093
SRX8973788	SRR12480109	I09N	SRP278138	PRJNA656268	SAMN15782921		Broad Tropical		MONS	Trades - Indian Monsoon Gyres Province	Trades	Indian Ocean	Indian Ocean	1904	TRUE	0.32	93.3	2016-04-10	7	Illumina NovaSeq 6000	0.06	23.132	33.979	-4471.81	0.004	29.553	200.241	41.888	3.213	0.199	8.049	0	0.021	0.001	0.002	27.754	1.148	0	0.093
SRX8973971	SRR12479926	I07N	SRP278138	PRJNA656268	SAMN15782695		Broad Tropical		MONS	Trades - Indian Monsoon Gyres Province	Trades	Indian Ocean	Indian Ocean	1904	TRUE	0.25	57.27	2018-05-22	7	Illumina NovaSeq 6000	0.066	19.376	35.351	-4516.86	0.044	29.041	202.336	48.725	1.495	0.214	8.025	0	0.167	0	0.042	27.401	1.326	0	0.15
SRX8973970	SRR12479927	I07N	SRP278138	PRJNA656268	SAMN15782694		Broad Tropical		MONS	Trades - Indian Monsoon Gyres Province	Trades	Indian Ocean	Indian Ocean	1904	TRUE	0.25	57.28	2018-05-22	7	Illumina NovaSeq 6000	0.066	19.376	35.351	-4516.86	0.044	29.041	202.336	48.725	1.495	0.214	8.025	0	0.167	0	0.042	27.401	1.326	0	0.15
SRX9564080	SRR13122267	C13.5/A13.5	SRP278138	PRJNA656268	SAMN16861311		Broad Tropical		WTRA	Trades - Western Tropical Atlantic Province	Trades	North Atlantic Ocean	North Atlantic Ocean	1912	TRUE	0.22	-33.71	2020-04-06	7	Illumina NovaSeq 6000	0.067	17.801	36.003	-4587.64	0.021	27.544	206.155	47.209	1.43	0.212	8.033	0	0.201	0	0.027	26.497	1.196	0	0.156
SRX8973787	SRR12479645	I09N	SRP278138	PRJNA656268	SAMN15782920		Broad Tropical		MONS	Trades - Indian Monsoon Gyres Province	Trades	Indian Ocean	Indian Ocean	1904	TRUE	0.15	93.38	2016-04-10	7	Illumina NovaSeq 6000	0.06	23.022	33.993	-4478.83	0.004	29.547	200.233	41.781	3.198	0.199	8.049	0	0.026	0.001	0.002	27.721	1.148	0	0.093
ERS493044	ERR599038	Tara prok	Sunagawa_et_al_2015	PRJEB1787	SAMEA2622901		Pacific Equatorial divergence/countercurrent		PEQD	Trades - Pacific Equatorial Divergence Province	Trades	North Pacific Ocean	North Pacific Ocean	1908	TRUE	0	-153.7	2011-09-04	5	Illumina HiSeq 2000	0.072	18.379	35.168	-4759	4.948	26.994	201.303	51.567	2.87	0.244	7.973	0	0.326	0	0.645	26.532	1.493	0	0.244
SRX8974050	SRR12480312	NH1418	SRP278138	PRJNA656268	SAMN15783052		Pacific Equatorial divergence/countercurrent		PEQD	Trades - Pacific Equatorial Divergence Province	Trades	South Pacific Ocean	South Pacific Ocean	1910	TRUE	0	-150.7	2014-09-27	5	Illumina HiSeq 4000	0.072	17.886	35.149	-3286.39	5.162	26.786	201.337	51.779	2.96	0.229	7.972	0	0.306	0	0.66	26.241	1.515	0	0.251
SRX8973779	SRR12479653	P18	SRP278138	PRJNA656268	SAMN15783089		Pacific Equatorial divergence/countercurrent		PEQD	Trades - Pacific Equatorial Divergence Province	Trades	South Pacific Ocean	South Pacific Ocean	1910	TRUE	0	-110	2016-12-07	3	Illumina NovaSeq 6000	0.074	11.603	34.66	-3809.97	7.125	24.478	205.2	50.69	3.904	0.294	7.965	0	0.424	0	0.785	24.131	2.114	0	0.357
SRX8974153	SRR12480209	AMT28	SRP278138	PRJNA656268	SAMN15782483		Broad Tropical		WTRA	Trades - Western Tropical Atlantic Province	Trades	South Atlantic Ocean	South Atlantic Ocean	1914	TRUE	0	-24.99	2018-10-10	5	Illumina NovaSeq 6000	0.073	14.419	35.936	-3636.47	0.24	26.992	210.086	48.773	1.32	0.251	8.029	0	0.203	0	0.065	26.083	1.492	0	0.24
SRX8974010	SRR12480352	I07N	SRP278138	PRJNA656268	SAMN15782692		Broad Tropical		MONS	Trades - Indian Monsoon Gyres Province	Trades	Indian Ocean	Indian Ocean	1904	TRUE	0	57.27	2018-05-22	3	Illumina NovaSeq 6000	0.066	19.228	35.348	-4686.06	0.041	29.047	202.264	48.753	1.501	0.213	8.025	0	0.161	0	0.041	27.404	1.314	0	0.147
SRX8973968	SRR12479929	I07N	SRP278138	PRJNA656268	SAMN15782693		Broad Tropical		MONS	Trades - Indian Monsoon Gyres Province	Trades	Indian Ocean	Indian Ocean	1904	TRUE	0	57.27	2018-05-22	7	Illumina NovaSeq 6000	0.066	19.228	35.348	-4686.06	0.041	29.047	202.264	48.753	1.501	0.213	8.025	0	0.161	0	0.041	27.404	1.314	0	0.147
ERS489236	ERR599045	Tara prok	Sunagawa_et_al_2015	PRJEB1787	SAMEA2620339		Broad Tropical		MONS	Trades - Indian Monsoon Gyres Province	Trades	Indian Ocean	Indian Ocean	1904	TRUE	0	71.64	2010-04-13	5	Illumina HiSeq 2000	0.062	21.453	35.058	-3894.31	0.003	29.503	200.201	45.975	1.674	0.227	8.028	0	0.08	0	0.018	28.026	1.204	0	0.106
SRX8973786	SRR12479646	I09N	SRP278138	PRJNA656268	SAMN15782919		Broad Tropical		MONS	Trades - Indian Monsoon Gyres Province	Trades	Indian Ocean	Indian Ocean	1904	TRUE	0	93.44	2016-04-10	7	Illumina NovaSeq 6000	0.06	22.948	34	-4486.75	0.004	29.543	200.218	41.949	3.17	0.2	8.049	0	0.028	0.001	0.002	27.704	1.148	0	0.094
SRX8973967	SRR12479930	I07N	SRP278138	PRJNA656268	SAMN15782691		Broad Tropical		MONS	Trades - Indian Monsoon Gyres Province	Trades	Indian Ocean	Indian Ocean	1904	TRUE	-0.08	57.27	2018-05-22	7	Illumina NovaSeq 6000	0.066	19.179	35.348	-4710.08	0.041	29.048	202.25	48.812	1.502	0.212	8.025	0	0.159	0	0.04	27.405	1.313	0	0.147
SRX8973785	SRR12479647	I09N	SRP278138	PRJNA656268	SAMN15782918		Broad Tropical		MONS	Trades - Indian Monsoon Gyres Province	Trades	Indian Ocean	Indian Ocean	1904	TRUE	-0.12	93.48	2016-04-10	7	Illumina NovaSeq 6000	0.059	22.987	34.011	-4497.22	0.004	29.536	200.202	41.891	3.14	0.2	8.049	0	0.03	0.001	0.002	27.68	1.148	0	0.094
SRS2329864	SRR5788354	GEOTRACES	PRJNA385854	PRJNA385854	SAMN07136675		Broad Tropical		WTRA	Trades - Western Tropical Atlantic Province	Trades	South Atlantic Ocean	South Atlantic Ocean	1914	TRUE	-0.19	-32.87	2011-03-27	9	NextSeq 550	0.068	17.071	36.043	-4304.08	0.03	27.437	206.286	47.429	1.398	0.216	8.032	0	0.181	0	0.031	26.471	1.204	0	0.159
SRX8973966	SRR12479931	I07N	SRP278138	PRJNA656268	SAMN15782690		Broad Tropical		MONS	Trades - Indian Monsoon Gyres Province	Trades	Indian Ocean	Indian Ocean	1904	TRUE	-0.25	57.27	2018-05-22	7	Illumina NovaSeq 6000	0.065	19.078	35.348	-4700.5	0.037	29.053	202.197	48.769	1.506	0.212	8.025	0	0.153	0	0.039	27.406	1.304	0	0.145
SRX8973784	SRR12479648	I09N	SRP278138	PRJNA656268	SAMN15782917		Broad Tropical		MONS	Trades - Indian Monsoon Gyres Province	Trades	Indian Ocean	Indian Ocean	1904	TRUE	-0.32	93.55	2016-04-10	7	Illumina NovaSeq 6000	0.06	23.121	34.032	-4541.83	0.004	29.528	200.183	41.942	3.099	0.202	8.049	0	0.032	0.001	0.003	27.657	1.148	0	0.095
SRX9564079	SRR13122268	C13.5/A13.5	SRP278138	PRJNA656268	SAMN16861310		Broad Tropical		WTRA	Trades - Western Tropical Atlantic Province	Trades	South Atlantic Ocean	South Atlantic Ocean	1914	TRUE	-0.4	-33.54	2020-04-05	7	Illumina NovaSeq 6000	0.067	17.403	36.069	-4351.83	0.021	27.448	205.88	47.609	1.391	0.211	8.032	0	0.182	0	0.03	26.516	1.176	0	0.15
SRX9564078	SRR13122269	C13.5/A13.5	SRP278138	PRJNA656268	SAMN16861309		Broad Tropical		WTRA	Trades - Western Tropical Atlantic Province	Trades	South Atlantic Ocean	South Atlantic Ocean	1914	TRUE	-0.4	-33.54	2020-04-05	7	Illumina NovaSeq 6000	0.067	17.403	36.069	-4351.83	0.021	27.448	205.88	47.609	1.391	0.211	8.032	0	0.182	0	0.03	26.516	1.176	0	0.15
SRX8973782	SRR12479650	I09N	SRP278138	PRJNA656268	SAMN15782916		Broad Tropical		MONS	Trades - Indian Monsoon Gyres Province	Trades	Indian Ocean	Indian Ocean	1904	TRUE	-0.43	93.59	2016-04-10	7	Illumina NovaSeq 6000	0.06	23.169	34.036	-4552.03	0.004	29.525	200.167	41.716	3.055	0.202	8.049	0	0.032	0.001	0.003	27.645	1.148	0	0.095
SRX8974009	SRR12480353	I07N	SRP278138	PRJNA656268	SAMN15782688		Broad Tropical		MONS	Trades - Indian Monsoon Gyres Province	Trades	Indian Ocean	Indian Ocean	1904	TRUE	-0.51	57.26	2018-05-21	3	Illumina NovaSeq 6000	0.065	18.824	35.35	-4597.19	0.032	29.063	202.127	48.77	1.508	0.212	8.025	0	0.138	0	0.038	27.411	1.292	0	0.142
SRX8973965	SRR12479932	I07N	SRP278138	PRJNA656268	SAMN15782689		Broad Tropical		MONS	Trades - Indian Monsoon Gyres Province	Trades	Indian Ocean	Indian Ocean	1904	TRUE	-0.51	57.26	2018-05-22	7	Illumina NovaSeq 6000	0.065	18.824	35.35	-4597.19	0.032	29.063	202.127	48.77	1.508	0.212	8.025	0	0.138	0	0.038	27.411	1.292	0	0.142
SRX8974161	SRR12480201	I09N	SRP278138	PRJNA656268	SAMN15782914		Broad Tropical		MONS	Trades - Indian Monsoon Gyres Province	Trades	Indian Ocean	Indian Ocean	1904	TRUE	-0.81	93.7	2016-04-10	7	Illumina NovaSeq 6000	0.059	23.302	34.065	-4602.72	0.004	29.504	200.153	41.743	2.967	0.205	8.048	0	0.035	0.001	0.003	27.613	1.15	0	0.097
SRX8973964	SRR12479933	I07N	SRP278138	PRJNA656268	SAMN15782687		Broad Tropical		MONS	Trades - Indian Monsoon Gyres Province	Trades	Indian Ocean	Indian Ocean	1904	TRUE	-0.82	57.26	2018-05-21	7	Illumina NovaSeq 6000	0.064	18.586	35.356	-4663.5	0.025	29.07	202.047	48.677	1.506	0.213	8.025	0	0.112	0	0.037	27.417	1.278	0	0.139
SRX8973963	SRR12479934	I07N	SRP278138	PRJNA656268	SAMN15782686		Broad Tropical		MONS	Trades - Indian Monsoon Gyres Province	Trades	Indian Ocean	Indian Ocean	1904	TRUE	-0.86	57.24	2018-05-21	7	Illumina NovaSeq 6000	0.064	18.572	35.357	-4627.14	0.024	29.07	202.03	48.667	1.505	0.213	8.025	0	0.107	0	0.037	27.419	1.276	0	0.138
SRX8974160	SRR12480202	I09N	SRP278138	PRJNA656268	SAMN15782913		Broad Tropical		MONS	Trades - Indian Monsoon Gyres Province	Trades	Indian Ocean	Indian Ocean	1904	TRUE	-0.93	93.73	2016-04-09	7	Illumina NovaSeq 6000	0.059	23.219	34.066	-4616.47	0.004	29.499	200.149	41.812	2.921	0.205	8.048	0	0.037	0.001	0.003	27.601	1.152	0	0.098
SRX8974055	SRR12480307	NH1418	SRP278138	PRJNA656268	SAMN15783056		Pacific Equatorial divergence/countercurrent		PEQD	Trades - Pacific Equatorial Divergence Province	Trades	South Pacific Ocean	South Pacific Ocean	1910	TRUE	-1	-150.35	2014-09-29	5	Illumina NovaSeq 6000	0.071	24.013	35.233	-4633	5.03	26.961	204.337	51.57	2.821	0.217	7.972	0	0.297	0	0.661	26.345	1.485	0	0.231
SRX8973781	SRR12479651	P18	SRP278138	PRJNA656268	SAMN15783090		Pacific Equatorial divergence/countercurrent		PEQD	Trades - Pacific Equatorial Divergence Province	Trades	South Pacific Ocean	South Pacific Ocean	1910	TRUE	-1	-110	2016-12-08	3	Illumina NovaSeq 6000	0.072	12.286	34.823	-3939.61	7.506	24.32	205.71	50.39	3.897	0.302	7.959	0	0.247	0	0.814	24.192	2.024	0	0.345
SRX8974159	SRR12480203	I09N	SRP278138	PRJNA656268	SAMN15782912		Broad Tropical		MONS	Trades - Indian Monsoon Gyres Province	Trades	Indian Ocean	Indian Ocean	1904	TRUE	-1.11	93.79	2016-04-09	7	Illumina HiSeq 4000	0.059	23.253	34.081	-4631.56	0.004	29.488	200.147	41.805	2.876	0.206	8.048	0	0.037	0.001	0.003	27.592	1.152	0	0.099
SRX8973783	SRR12479649	AMT28	SRP278138	PRJNA656268	SAMN15782484		Broad Tropical		WTRA	Trades - Western Tropical Atlantic Province	Trades	South Atlantic Ocean	South Atlantic Ocean	1914	TRUE	-1.15	-24.98	2018-10-10	5	Illumina NovaSeq 6000	0.07	17.841	36.066	-4744.42	0.168	26.986	208.994	48.77	1.262	0.264	8.026	0	0.2	0	0.065	26.097	1.372	0	0.198
SRX8973962	SRR12479935	I07N	SRP278138	PRJNA656268	SAMN15782685		Broad Tropical		MONS	Trades - Indian Monsoon Gyres Province	Trades	Indian Ocean	Indian Ocean	1904	TRUE	-1.23	57.25	2018-05-21	7	Illumina NovaSeq 6000	0.064	18.392	35.362	-4398.33	0.017	29.065	201.933	48.424	1.499	0.214	8.025	0	0.071	0	0.036	27.425	1.268	0	0.135
SRX8974158	SRR12480204	I09N	SRP278138	PRJNA656268	SAMN15782911		Broad Tropical		MONS	Trades - Indian Monsoon Gyres Province	Trades	Indian Ocean	Indian Ocean	1904	TRUE	-1.25	93.83	2016-04-09	7	Illumina HiSeq 4000	0.059	23.331	34.084	-4629.72	0.004	29.483	200.147	41.729	2.847	0.206	8.047	0	0.038	0.001	0.003	27.585	1.151	0	0.099
SRX8973961	SRR12479936	I07N	SRP278138	PRJNA656268	SAMN15782684		Broad Tropical		MONS	Trades - Indian Monsoon Gyres Province	Trades	Indian Ocean	Indian Ocean	1904	TRUE	-1.27	57.24	2018-05-21	7	Illumina NovaSeq 6000	0.064	18.385	35.362	-4394.81	0.017	29.064	201.931	48.46	1.499	0.214	8.025	0	0.068	0	0.036	27.425	1.268	0	0.135
SRX8974157	SRR12480205	I09N	SRP278138	PRJNA656268	SAMN15782910		Broad Tropical		MONS	Trades - Indian Monsoon Gyres Province	Trades	Indian Ocean	Indian Ocean	1904	TRUE	-1.43	93.89	2016-04-09	7	Illumina HiSeq 4000	0.059	23.5	34.096	-4645.56	0.004	29.474	200.141	41.89	2.791	0.207	8.047	0	0.04	0.001	0.004	27.58	1.149	0	0.098
SRX8974156	SRR12480206	I09N	SRP278138	PRJNA656268	SAMN15782909		Broad Tropical		MONS	Trades - Indian Monsoon Gyres Province	Trades	Indian Ocean	Indian Ocean	1904	TRUE	-1.56	93.93	2016-04-09	7	Illumina NovaSeq 6000	0.059	23.59	34.106	-4663.06	0.004	29.464	200.139	41.668	2.773	0.208	8.047	0	0.041	0.001	0.004	27.574	1.148	0	0.098
SRX8974155	SRR12480207	I09N	SRP278138	PRJNA656268	SAMN15782908		Broad Tropical		MONS	Trades - Indian Monsoon Gyres Province	Trades	Indian Ocean	Indian Ocean	1904	TRUE	-1.75	93.98	2016-04-09	7	Illumina HiSeq 4000	0.059	23.635	34.114	-4689.44	0.004	29.455	200.128	41.42	2.722	0.21	8.047	0	0.043	0.001	0.004	27.562	1.145	0	0.098
SRX8973960	SRR12479937	I07N	SRP278138	PRJNA656268	SAMN15782683		Broad Tropical		MONS	Trades - Indian Monsoon Gyres Province	Trades	Indian Ocean	Indian Ocean	1904	TRUE	-1.77	57.22	2018-05-21	7	Illumina NovaSeq 6000	0.063	18.496	35.37	-4446.94	0.013	29.034	201.798	47.877	1.489	0.215	8.025	0	0.07	0	0.034	27.427	1.274	0	0.132
SRX8974154	SRR12480208	I09N	SRP278138	PRJNA656268	SAMN15782907		Broad Tropical		MONS	Trades - Indian Monsoon Gyres Province	Trades	Indian Ocean	Indian Ocean	1904	TRUE	-1.89	94.02	2016-04-09	7	Illumina NovaSeq 6000	0.058	23.825	34.125	-4696.53	0.004	29.446	200.118	41.47	2.69	0.211	8.047	0	0.044	0.001	0.004	27.556	1.144	0	0.098
ERS492228	ERR599039	Tara prok	Sunagawa_et_al_2015	PRJEB1787	SAMEA2622376		Pacific Equatorial divergence/countercurrent		CHIL	Coastal - Chile-Peru Current Coastal Province	Coastal	South Pacific Ocean	South Pacific Ocean	1910	TRUE	-1.99	-84.59	2011-05-21	5	Illumina HiSeq 2000	0.085	15.251	34.642	-2498.25	3.547	23.128	215.58	44.817	1.573	0.384	8.008	0	0.164	0	0.543	22.67	2.35	0	0.374
SRX8974052	SRR12480310	NH1418	SRP278138	PRJNA656268	SAMN15783053		Pacific Equatorial divergence/countercurrent		PEQD	Trades - Pacific Equatorial Divergence Province	Trades	South Pacific Ocean	South Pacific Ocean	1910	TRUE	-2	-150	2014-09-28	5	Illumina NovaSeq 6000	0.066	31.367	35.288	-4803.33	4.701	27.32	207.126	51.117	2.687	0.235	7.975	0	0.287	0	0.648	26.578	1.449	0	0.212
SRX8973806	SRR12480091	P18	SRP278138	PRJNA656268	SAMN15783091		Pacific Equatorial divergence/countercurrent		PEQD	Trades - Pacific Equatorial Divergence Province	Trades	South Pacific Ocean	South Pacific Ocean	1910	TRUE	-2	-110	2016-12-08	2	Illumina NovaSeq 6000	0.068	15.328	34.896	-3938.78	7.226	24.695	210.639	49.84	3.542	0.32	7.958	0	0.249	0	0.808	24.466	1.832	0	0.298
SRX8974152	SRR12480210	I09N	SRP278138	PRJNA656268	SAMN15782906		Broad Tropical		MONS	Trades - Indian Monsoon Gyres Province	Trades	Indian Ocean	Indian Ocean	1904	TRUE	-2.02	94.07	2016-04-09	7	Illumina HiSeq 4000	0.058	24.166	34.134	-4695.86	0.004	29.436	200.108	41.237	2.654	0.213	8.046	0	0.046	0.001	0.004	27.543	1.142	0	0.098
SRX8973959	SRR12479938	I07N	SRP278138	PRJNA656268	SAMN15782682		Broad Tropical		MONS	Trades - Indian Monsoon Gyres Province	Trades	Indian Ocean	Indian Ocean	1904	TRUE	-2.08	56.96	2018-05-21	7	Illumina NovaSeq 6000	0.063	18.502	35.373	-4424.11	0.015	28.982	201.802	47.805	1.483	0.216	8.025	0	0.127	0	0.035	27.414	1.285	0	0.134
SRX8974151	SRR12480211	I09N	SRP278138	PRJNA656268	SAMN15782905		Broad Tropical		MONS	Trades - Indian Monsoon Gyres Province	Trades	Indian Ocean	Indian Ocean	1904	TRUE	-2.2	94.13	2016-04-08	7	Illumina NovaSeq 6000	0.058	24.465	34.15	-4718.67	0.004	29.419	200.092	41.423	2.607	0.215	8.046	0	0.049	0.001	0.004	27.533	1.141	0	0.099
SRX8973957	SRR12479940	I07N	SRP278138	PRJNA656268	SAMN15782680		Broad Tropical		MONS	Trades - Indian Monsoon Gyres Province	Trades	Indian Ocean	Indian Ocean	1904	TRUE	-2.26	56.82	2018-05-20	7	Illumina NovaSeq 6000	0.063	18.587	35.374	-4419.97	0.018	28.95	201.802	47.786	1.48	0.217	8.026	0	0.168	0	0.035	27.403	1.29	0	0.136
SRX8974008	SRR12480354	I07N	SRP278138	PRJNA656268	SAMN15782681		Broad Tropical		MONS	Trades - Indian Monsoon Gyres Province	Trades	Indian Ocean	Indian Ocean	1904	TRUE	-2.29	56.79	2018-05-20	3	Illumina NovaSeq 6000	0.063	18.588	35.375	-4424.08	0.018	28.944	201.817	47.788	1.48	0.216	8.025	0	0.171	0	0.035	27.403	1.292	0	0.136
SRX8974150	SRR12480212	I09N	SRP278138	PRJNA656268	SAMN15782904		Broad Tropical		MONS	Trades - Indian Monsoon Gyres Province	Trades	Indian Ocean	Indian Ocean	1904	TRUE	-2.3	94.17	2016-04-08	7	Illumina HiSeq 4000	0.058	24.546	34.154	-4753.81	0.004	29.41	200.089	41.455	2.599	0.215	8.046	0	0.051	0.001	0.004	27.527	1.141	0	0.099
SRX8974149	SRR12480213	I09N	SRP278138	PRJNA656268	SAMN15782903		Broad Tropical		MONS	Trades - Indian Monsoon Gyres Province	Trades	Indian Ocean	Indian Ocean	1904	TRUE	-2.51	94.24	2016-04-08	7	Illumina HiSeq 4000	0.058	24.807	34.162	-4760.83	0.004	29.39	200.078	41.301	2.552	0.217	8.046	0	0.052	0	0.005	27.518	1.142	0	0.099
SRX8974148	SRR12480214	I09N	SRP278138	PRJNA656268	SAMN15782902		Broad Tropical		MONS	Trades - Indian Monsoon Gyres Province	Trades	Indian Ocean	Indian Ocean	1904	TRUE	-2.63	94.27	2016-04-08	7	Illumina HiSeq 4000	0.058	24.86	34.168	-4753.11	0.004	29.378	200.074	41.206	2.526	0.218	8.046	0	0.051	0	0.005	27.515	1.144	0	0.1
SRS2329560	SRR5788181	GEOTRACES	PRJNA385854	PRJNA385854	SAMN07136672		Broad Tropical		WTRA	Trades - Western Tropical Atlantic Province	Trades	South Atlantic Ocean	South Atlantic Ocean	1914	TRUE	-2.65	-28.92	2011-03-25	10	NextSeq 550	0.062	29.347	36.095	-4884.03	0.06	27.475	206.067	48.406	1.226	0.245	8.024	0	0.28	0	0.052	26.448	1.171	0	0.13
SRX8973956	SRR12479941	I07N	SRP278138	PRJNA656268	SAMN15782679		Broad Tropical		MONS	Trades - Indian Monsoon Gyres Province	Trades	Indian Ocean	Indian Ocean	1904	TRUE	-2.74	56.43	2018-05-20	7	Illumina NovaSeq 6000	0.063	18.837	35.373	-4355.03	0.021	28.864	201.788	47.369	1.475	0.216	8.026	0	0.278	0	0.034	27.395	1.3	0	0.138
SRX8973955	SRR12479942	I07N	SRP278138	PRJNA656268	SAMN15782678		Broad Tropical		MONS	Trades - Indian Monsoon Gyres Province	Trades	Indian Ocean	Indian Ocean	1904	TRUE	-2.81	56.35	2018-05-20	7	Illumina NovaSeq 6000	0.063	19.043	35.372	-4300.44	0.023	28.844	201.818	47.559	1.474	0.216	8.026	0	0.299	0	0.035	27.391	1.305	0	0.139
SRX8974147	SRR12480215	I09N	SRP278138	PRJNA656268	SAMN15782901		Broad Tropical		MONS	Trades - Indian Monsoon Gyres Province	Trades	Indian Ocean	Indian Ocean	1904	TRUE	-2.83	94.33	2016-04-08	7	Illumina NovaSeq 6000	0.058	24.991	34.178	-4774.75	0.004	29.357	200.071	41.415	2.49	0.22	8.046	0	0.049	0	0.005	27.503	1.146	0	0.1
SRX8974146	SRR12480216	I09N	SRP278138	PRJNA656268	SAMN15782900		Broad Tropical		MONS	Trades - Indian Monsoon Gyres Province	Trades	Indian Ocean	Indian Ocean	1904	TRUE	-2.92	94.36	2016-04-08	7	Illumina HiSeq 4000	0.058	24.977	34.186	-4774.86	0.004	29.348	200.07	41.446	2.457	0.221	8.045	0	0.048	0	0.005	27.502	1.149	0	0.101
SRX8974053	SRR12480309	NH1418	SRP278138	PRJNA656268	SAMN15783054		Pacific Equatorial divergence/countercurrent		PEQD	Trades - Pacific Equatorial Divergence Province	Trades	South Pacific Ocean	South Pacific Ocean	1910	TRUE	-3	-149.67	2014-09-29	5	Illumina HiSeq 4000	0.064	34.322	35.329	-4736.33	4.382	27.591	207.974	50.856	2.575	0.241	7.978	0	0.316	0	0.631	26.777	1.453	0	0.203
SRX8973807	SRR12480090	P18	SRP278138	PRJNA656268	SAMN15783092		Pacific Equatorial divergence/countercurrent		PEQD	Trades - Pacific Equatorial Divergence Province	Trades	South Pacific Ocean	South Pacific Ocean	1910	TRUE	-3	-110	2016-12-09	2	Illumina NovaSeq 6000	0.066	18.629	34.94	-3754.81	6.862	25.047	214.339	49.141	3.186	0.336	7.959	0	0.312	0	0.794	24.695	1.719	0	0.272
SRX8974005	SRR12480357	I07N	SRP278138	PRJNA656268	SAMN15782677		Broad Tropical		MONS	Trades - Indian Monsoon Gyres Province	Trades	Indian Ocean	Indian Ocean	1904	TRUE	-3	56.19	2018-05-20	3	Illumina NovaSeq 6000	0.064	19.313	35.368	-4181.11	0.024	28.804	201.789	47.253	1.474	0.216	8.027	0	0.328	0	0.034	27.38	1.309	0	0.14
SRX8973954	SRR12479943	I07N	SRP278138	PRJNA656268	SAMN15782676		Broad Tropical		MONS	Trades - Indian Monsoon Gyres Province	Trades	Indian Ocean	Indian Ocean	1904	TRUE	-3	56.19	2018-05-20	7	Illumina NovaSeq 6000	0.064	19.313	35.368	-4181.11	0.024	28.804	201.789	47.253	1.474	0.216	8.027	0	0.328	0	0.034	27.38	1.309	0	0.14
SRX8974145	SRR12480217	I09N	SRP278138	PRJNA656268	SAMN15782899		Broad Tropical		MONS	Trades - Indian Monsoon Gyres Province	Trades	Indian Ocean	Indian Ocean	1904	TRUE	-3.13	94.43	2016-04-08	7	Illumina HiSeq 4000	0.058	24.963	34.197	-4755.25	0.004	29.323	200.07	41.149	2.435	0.222	8.045	0	0.046	0	0.005	27.489	1.152	0	0.102
SRX8973953	SRR12479944	I07N	SRP278138	PRJNA656268	SAMN15782674		Broad Tropical		MONS	Trades - Indian Monsoon Gyres Province	Trades	Indian Ocean	Indian Ocean	1904	TRUE	-3.24	56	2018-05-20	7	Illumina NovaSeq 6000	0.064	19.702	35.352	-3836.64	0.025	28.745	201.771	47.24	1.473	0.216	8.028	0	0.35	0	0.033	27.36	1.319	0	0.141
SRX8974144	SRR12480218	I09N	SRP278138	PRJNA656268	SAMN15782898		Broad Tropical		MONS	Trades - Indian Monsoon Gyres Province	Trades	Indian Ocean	Indian Ocean	1904	TRUE	-3.36	94.49	2016-04-07	7	Illumina HiSeq 4000	0.058	24.89	34.212	-4834.31	0.004	29.298	200.081	41.282	2.39	0.225	8.045	0	0.044	0	0.006	27.467	1.159	0	0.103
SRX8973952	SRR12479945	I07N	SRP278138	PRJNA656268	SAMN15782673		Broad Tropical		MONS	Trades - Indian Monsoon Gyres Province	Trades	Indian Ocean	Indian Ocean	1904	TRUE	-3.48	55.8	2018-05-20	7	Illumina NovaSeq 6000	0.065	20.393	35.323	-3324.22	0.025	28.67	201.772	46.991	1.473	0.214	8.028	0	0.308	0	0.032	27.336	1.34	0	0.145
SRX8974143	SRR12480219	I09N	SRP278138	PRJNA656268	SAMN15782897		Broad Tropical		MONS	Trades - Indian Monsoon Gyres Province	Trades	Indian Ocean	Indian Ocean	1904	TRUE	-3.62	94.57	2016-04-07	7	Illumina HiSeq 4000	0.058	24.792	34.223	-4837.03	0.005	29.274	200.106	41.218	2.352	0.229	8.045	0	0.043	0	0.006	27.449	1.166	0	0.104
SRX8973794	SRR12480103	AMT28	SRP278138	PRJNA656268	SAMN15782485		Broad Tropical		WTRA	Trades - Western Tropical Atlantic Province	Trades	South Atlantic Ocean	South Atlantic Ocean	1914	TRUE	-3.69	-24.98	2018-10-11	5	Illumina NovaSeq 6000	0.063	28.003	36.037	-5531.5	0.195	27.167	206.839	49.42	1.169	0.28	8.019	0	0.35	0	0.079	26.243	1.251	0	0.147
SRX8974004	SRR12480358	I07N	SRP278138	PRJNA656268	SAMN15782671		Broad Tropical		MONS	Trades - Indian Monsoon Gyres Province	Trades	Indian Ocean	Indian Ocean	1904	TRUE	-3.71	55.46	2018-05-19	4	Illumina NovaSeq 6000	0.068	17.908	35.298	-309.806	0.022	28.594	201.741	47.084	1.472	0.214	8.029	0	0.107	0	0.03	27.317	1.364	0	0.145
SRX8974141	SRR12480221	I09N	SRP278138	PRJNA656268	SAMN15782896		Broad Tropical		MONS	Trades - Indian Monsoon Gyres Province	Trades	Indian Ocean	Indian Ocean	1904	TRUE	-3.88	94.65	2016-04-07	7	Illumina NovaSeq 6000	0.057	24.466	34.234	-4861.47	0.006	29.247	200.134	41.327	2.324	0.232	8.046	0	0.043	0	0.006	27.439	1.173	0	0.105
SRX8973808	SRR12480089	P18	SRP278138	PRJNA656268	SAMN15783093		Pacific Equatorial divergence/countercurrent		PEQD	Trades - Pacific Equatorial Divergence Province	Trades	South Pacific Ocean	South Pacific Ocean	1910	TRUE	-4	-110	2016-12-10	7	Illumina NovaSeq 6000	0.065	20.927	34.981	-3806.83	6.351	25.23	215.338	49.222	2.773	0.357	7.964	0	0.376	0	0.766	24.835	1.65	0	0.256
SRX8974140	SRR12480222	I09N	SRP278138	PRJNA656268	SAMN15782895		Broad Tropical		MONS	Trades - Indian Monsoon Gyres Province	Trades	Indian Ocean	Indian Ocean	1904	TRUE	-4.07	94.72	2016-04-07	7	Illumina NovaSeq 6000	0.057	24.275	34.241	-4879.61	0.006	29.224	200.165	41.339	2.296	0.233	8.046	0	0.044	0	0.007	27.428	1.178	0	0.105
SRX8974139	SRR12480223	I09N	SRP278138	PRJNA656268	SAMN15782894		Broad Tropical		MONS	Trades - Indian Monsoon Gyres Province	Trades	Indian Ocean	Indian Ocean	1904	TRUE	-4.36	94.81	2016-04-07	7	Illumina NovaSeq 6000	0.057	23.895	34.25	-4906.67	0.007	29.189	200.22	41.36	2.247	0.235	8.046	0	0.05	0	0.007	27.415	1.183	0	0.105
SRX8974138	SRR12480224	I09N	SRP278138	PRJNA656268	SAMN15782893		Broad Tropical		MONS	Trades - Indian Monsoon Gyres Province	Trades	Indian Ocean	Indian Ocean	1904	TRUE	-4.53	94.87	2016-04-07	5	Illumina HiSeq 4000	0.057	23.677	34.245	-4884.86	0.008	29.17	200.248	41.47	2.234	0.234	8.046	0	0.054	0	0.008	27.411	1.184	0	0.105
SRX8974137	SRR12480225	I09N	SRP278138	PRJNA656268	SAMN15782892		Broad Tropical		MONS	Trades - Indian Monsoon Gyres Province	Trades	Indian Ocean	Indian Ocean	1904	TRUE	-4.53	94.87	2016-04-07	7	Illumina NovaSeq 6000	0.057	23.677	34.245	-4884.86	0.008	29.17	200.248	41.47	2.234	0.234	8.046	0	0.054	0	0.008	27.411	1.184	0	0.105
SRX8973805	SRR12480092	AMT28	SRP278138	PRJNA656268	SAMN15782486		Broad Tropical		WTRA	Trades - Western Tropical Atlantic Province	Trades	South Atlantic Ocean	South Atlantic Ocean	1914	TRUE	-4.98	-24.97	2018-10-11	5	Illumina NovaSeq 6000	0.061	34.253	36.044	-5773.11	0.119	27.178	205.67	49.642	1.141	0.292	8.02	0	0.237	0	0.072	26.246	1.189	0	0.124
SRX8974136	SRR12480226	I09N	SRP278138	PRJNA656268	SAMN15782891		Broad Tropical		MONS	Trades - Indian Monsoon Gyres Province	Trades	Indian Ocean	Indian Ocean	1904	TRUE	-4.98	95	2016-04-06	7	Illumina NovaSeq 6000	0.057	22.879	34.235	-5009.42	0.01	29.096	200.379	41.998	2.18	0.24	8.046	0	0.065	0	0.009	27.364	1.188	0	0.103
SRX8973809	SRR12480088	P18	SRP278138	PRJNA656268	SAMN15783094		Pacific Equatorial divergence/countercurrent		PEQD	Trades - Pacific Equatorial Divergence Province	Trades	South Pacific Ocean	South Pacific Ocean	1910	TRUE	-5	-110	2016-12-10	7	Illumina NovaSeq 6000	0.065	24.91	35.034	-3577.42	5.722	25.356	215.134	49.056	2.405	0.376	7.973	0	0.361	0	0.727	24.931	1.585	0	0.24
SRX8974002	SRR12480360	I07N	SRP278138	PRJNA656268	SAMN15782670		Broad Tropical		MONS	Trades - Indian Monsoon Gyres Province	Trades	Indian Ocean	Indian Ocean	1904	TRUE	-5.11	55.28	2018-05-15	3	Illumina NovaSeq 6000	0.071	16.206	35.233	-942.167	0.016	28.251	201.718	46.828	1.505	0.214	8.032	0	0.02	0.001	0.026	27.176	1.44	0	0.158
SRX8973950	SRR12479947	I07N	SRP278138	PRJNA656268	SAMN15782669		Broad Tropical		MONS	Trades - Indian Monsoon Gyres Province	Trades	Indian Ocean	Indian Ocean	1904	TRUE	-5.11	55.28	2018-05-15	7	Illumina NovaSeq 6000	0.071	16.206	35.233	-942.167	0.016	28.251	201.718	46.828	1.505	0.214	8.032	0	0.02	0.001	0.026	27.176	1.44	0	0.158
ERS491938	ERR598943	Tara prok	Sunagawa_et_al_2015	PRJEB1787	SAMEA2622173		Pacific Equatorial divergence/countercurrent		CHIL	Coastal - Chile-Peru Current Coastal Province	Coastal	South Pacific Ocean	South Pacific Ocean	1910	TRUE	-5.25	-85.19	2011-04-21	5	Illumina HiSeq 2000	0.079	17.928	34.99	-4180.81	5.909	23.672	222.004	44.875	1.196	0.481	7.972	0	0.163	0	0.787	22.767	2.123	0	0.364
SRX9564076	SRR13122271	C13.5/A13.5	SRP278138	PRJNA656268	SAMN16861307		Broad Tropical		WTRA	Trades - Western Tropical Atlantic Province	Trades	South Atlantic Ocean	South Atlantic Ocean	1914	TRUE	-5.27	-29.32	2020-04-04	7	Illumina NovaSeq 6000	0.058	36.625	36.101	-5261.06	0.064	27.453	204.146	49.219	1.141	0.25	8.02	0	0.208	0	0.061	26.611	1.103	0	0.099
SRX9564077	SRR13122270	C13.5/A13.5	SRP278138	PRJNA656268	SAMN16861308		Broad Tropical		WTRA	Trades - Western Tropical Atlantic Province	Trades	South Atlantic Ocean	South Atlantic Ocean	1914	TRUE	-5.27	-29.32	2020-04-04	7	Illumina NovaSeq 6000	0.058	36.625	36.101	-5261.06	0.064	27.453	204.146	49.219	1.141	0.25	8.02	0	0.208	0	0.061	26.611	1.103	0	0.099
SRX8974135	SRR12480227	I09N	SRP278138	PRJNA656268	SAMN15782890		Broad Tropical		MONS	Trades - Indian Monsoon Gyres Province	Trades	Indian Ocean	Indian Ocean	1904	TRUE	-5.28	95	2016-04-06	7	Illumina NovaSeq 6000	0.057	22.702	34.233	-5040.11	0.01	29.045	200.477	42.255	2.149	0.244	8.045	0	0.069	0	0.01	27.337	1.194	0	0.102
SRX8973810	SRR12480087	P18	SRP278138	PRJNA656268	SAMN15783095		Pacific Equatorial divergence/countercurrent		PEQD	Trades - Pacific Equatorial Divergence Province	Trades	South Pacific Ocean	South Pacific Ocean	1910	TRUE	-5.29	-109.59	2016-12-10	3	Illumina NovaSeq 6000	0.065	26.552	35.055	-3457.53	5.609	25.392	215.092	49.129	2.33	0.382	7.975	0	0.336	0	0.72	24.929	1.572	0	0.237
SRX8974045	SRR12480317	I07N	SRP278138	PRJNA656268	SAMN15782668		Broad Tropical		MONS	Trades - Indian Monsoon Gyres Province	Trades	Indian Ocean	Indian Ocean	1904	TRUE	-5.35	55.12	2018-05-14	7	Illumina NovaSeq 6000	0.069	16.826	35.227	-2927.03	0.018	28.22	201.816	46.576	1.507	0.216	8.032	0	0.054	0	0.026	27.156	1.431	0	0.157
SRX8974134	SRR12480228	I09N	SRP278138	PRJNA656268	SAMN15782889		Broad Tropical		MONS	Trades - Indian Monsoon Gyres Province	Trades	Indian Ocean	Indian Ocean	1904	TRUE	-5.53	95	2016-04-06	7	Illumina NovaSeq 6000	0.057	22.51	34.229	-5060.47	0.01	28.993	200.597	42.327	2.122	0.248	8.045	0	0.067	0	0.011	27.321	1.2	0	0.102
SRX9564075	SRR13122272	C13.5/A13.5	SRP278138	PRJNA656268	SAMN16861306		Broad Tropical		WTRA	Trades - Western Tropical Atlantic Province	Trades	South Atlantic Ocean	South Atlantic Ocean	1914	TRUE	-5.58	-29.32	2020-04-04	7	Illumina NovaSeq 6000	0.057	38.178	36.111	-5278.17	0.058	27.453	203.945	49.352	1.137	0.269	8.021	0	0.175	0	0.061	26.609	1.096	0	0.096
SRX8974044	SRR12480318	I07N	SRP278138	PRJNA656268	SAMN15782666		Broad Tropical		MONS	Trades - Indian Monsoon Gyres Province	Trades	Indian Ocean	Indian Ocean	1904	TRUE	-5.59	54.96	2018-05-14	7	Illumina NovaSeq 6000	0.068	17.965	35.217	-3466.14	0.02	28.193	201.926	46.559	1.508	0.219	8.033	0	0.087	0	0.026	27.131	1.416	0	0.154
SRX9564073	SRR13122274	C13.5/A13.5	SRP278138	PRJNA656268	SAMN16861305		Broad Tropical		WTRA	Trades - Western Tropical Atlantic Province	Trades	South Atlantic Ocean	South Atlantic Ocean	1914	TRUE	-5.67	-28.99	2020-04-04	7	Illumina NovaSeq 6000	0.057	38.351	36.114	-5478.58	0.057	27.428	203.929	49.371	1.135	0.276	8.021	0	0.164	0	0.061	26.573	1.096	0	0.096
SRS2329559	SRR5788182	GEOTRACES	PRJNA385854	PRJNA385854	SAMN07136669		Broad Tropical		WTRA	Trades - Western Tropical Atlantic Province	Trades	South Atlantic Ocean	South Atlantic Ocean	1914	TRUE	-5.67	-28.46	2011-03-24	10	NextSeq 550	0.057	37.659	36.108	-5537.92	0.06	27.401	204.085	49.327	1.135	0.273	8.021	0	0.159	0	0.062	26.523	1.103	0	0.098
SRX8974133	SRR12480229	I09N	SRP278138	PRJNA656268	SAMN15782888		Broad Tropical		MONS	Trades - Indian Monsoon Gyres Province	Trades	Indian Ocean	Indian Ocean	1904	TRUE	-5.77	95	2016-04-06	7	Illumina NovaSeq 6000	0.057	22.34	34.221	-5078.58	0.009	28.939	200.738	42.541	2.099	0.251	8.045	0	0.062	0	0.012	27.304	1.205	0	0.102
SRX9564072	SRR13122275	C13.5/A13.5	SRP278138	PRJNA656268	SAMN16861304		Broad Tropical		WTRA	Trades - Western Tropical Atlantic Province	Trades	South Atlantic Ocean	South Atlantic Ocean	1914	TRUE	-5.9	-28.79	2020-04-04	7	Illumina NovaSeq 6000	0.056	38.88	36.123	-5299.28	0.055	27.412	203.856	49.454	1.133	0.27	8.021	0	0.14	0	0.061	26.547	1.099	0	0.095
SRX9564071	SRR13122276	C13.5/A13.5	SRP278138	PRJNA656268	SAMN16861303		Broad Tropical		WTRA	Trades - Western Tropical Atlantic Province	Trades	South Atlantic Ocean	South Atlantic Ocean	1914	TRUE	-6.05	-28.67	2020-04-04	7	Illumina NovaSeq 6000	0.056	38.924	36.127	-5311.56	0.055	27.407	203.855	49.422	1.132	0.27	8.021	0	0.133	0	0.061	26.535	1.1	0	0.095
SRX8974132	SRR12480230	I09N	SRP278138	PRJNA656268	SAMN15782887		Broad Tropical		MONS	Trades - Indian Monsoon Gyres Province	Trades	Indian Ocean	Indian Ocean	1904	TRUE	-6.07	95	2016-04-06	7	Illumina NovaSeq 6000	0.057	22.29	34.204	-5131.56	0.009	28.874	200.921	42.582	2.085	0.255	8.045	0	0.055	0	0.012	27.288	1.207	0	0.101
SRX8974042	SRR12480320	I07N	SRP278138	PRJNA656268	SAMN15782665		Broad Tropical		MONS	Trades - Indian Monsoon Gyres Province	Trades	Indian Ocean	Indian Ocean	1904	TRUE	-6.08	54.63	2018-05-14	7	Illumina NovaSeq 6000	0.067	19.376	35.19	-3597.67	0.029	28.146	202.099	46.067	1.504	0.224	8.034	0	0.104	0	0.027	27.06	1.379	0	0.144
SRX8973811	SRR12480086	P18	SRP278138	PRJNA656268	SAMN15783096		Pacific Equatorial divergence/countercurrent		PEQD	Trades - Pacific Equatorial Divergence Province	Trades	South Pacific Ocean	South Pacific Ocean	1910	TRUE	-6.18	-108.35	2016-12-11	3	Illumina NovaSeq 6000	0.064	32.123	35.102	-3276.14	5.185	25.404	214.856	48.71	2.077	0.409	7.983	0	0.221	0	0.692	24.856	1.537	0	0.226
SRX8974041	SRR12480321	I07N	SRP278138	PRJNA656268	SAMN15782664		Broad Tropical		MONS	Trades - Indian Monsoon Gyres Province	Trades	Indian Ocean	Indian Ocean	1904	TRUE	-6.21	54.53	2018-05-14	7	Illumina NovaSeq 6000	0.067	19.377	35.182	-3033.86	0.033	28.117	202.185	45.88	1.502	0.226	8.035	0	0.091	0	0.027	27.041	1.37	0	0.142
SRX9564070	SRR13122277	C13.5/A13.5	SRP278138	PRJNA656268	SAMN16861302		Broad Tropical		WTRA	Trades - Western Tropical Atlantic Province	Trades	South Atlantic Ocean	South Atlantic Ocean	1914	TRUE	-6.27	-28.48	2020-04-04	7	Illumina NovaSeq 6000	0.055	39.334	36.139	-4879.47	0.056	27.395	203.778	49.406	1.131	0.269	8.022	0	0.119	0	0.061	26.505	1.099	0	0.093
SRX8974130	SRR12480232	I09N	SRP278138	PRJNA656268	SAMN15782886		Broad Tropical		MONS	Trades - Indian Monsoon Gyres Province	Trades	Indian Ocean	Indian Ocean	1904	TRUE	-6.37	95	2016-04-06	7	Illumina NovaSeq 6000	0.057	22.19	34.182	-5134.42	0.008	28.812	201.124	42.646	2.083	0.257	8.045	0	0.046	0	0.013	27.28	1.212	0	0.1
SRX9564069	SRR13122278	C13.5/A13.5	SRP278138	PRJNA656268	SAMN16861301		Broad Tropical		WTRA	Trades - Western Tropical Atlantic Province	Trades	South Atlantic Ocean	South Atlantic Ocean	1914	TRUE	-6.46	-28.32	2020-04-04	7	Illumina NovaSeq 6000	0.055	39.675	36.151	-5599.78	0.055	27.384	203.702	49.422	1.131	0.27	8.022	0	0.112	0	0.06	26.477	1.097	0	0.092
SRX8974040	SRR12480322	I07N	SRP278138	PRJNA656268	SAMN15782663		Broad Tropical		MONS	Trades - Indian Monsoon Gyres Province	Trades	Indian Ocean	Indian Ocean	1904	TRUE	-6.55	54.29	2018-05-14	7	Illumina NovaSeq 6000	0.066	19.594	35.159	-3778.83	0.043	28.045	202.353	45.751	1.502	0.228	8.035	0	0.048	0	0.029	26.999	1.36	0	0.142
SRX8974129	SRR12480233	I09N	SRP278138	PRJNA656268	SAMN15782885		Broad Tropical		MONS	Trades - Indian Monsoon Gyres Province	Trades	Indian Ocean	Indian Ocean	1904	TRUE	-6.6	95	2016-04-05	7	Illumina NovaSeq 6000	0.057	21.93	34.166	-5145.28	0.008	28.768	201.243	42.585	2.085	0.259	8.045	0	0.037	0	0.014	27.275	1.215	0	0.099
SRX9564068	SRR13122279	C13.5/A13.5	SRP278138	PRJNA656268	SAMN16861300		Broad Tropical		SATL	Trades - South Atlantic Gyral Province (SATG)	Trades	South Atlantic Ocean	South Atlantic Ocean	1914	TRUE	-6.74	-28.08	2020-04-04	7	Illumina NovaSeq 6000	0.054	40.222	36.164	-5535.5	0.047	27.365	203.619	49.381	1.132	0.273	8.023	0	0.106	0	0.058	26.436	1.095	0	0.09
SRX8974128	SRR12480234	I09N	SRP278138	PRJNA656268	SAMN15782884		Broad Tropical		MONS	Trades - Indian Monsoon Gyres Province	Trades	Indian Ocean	Indian Ocean	1904	TRUE	-7	95	2016-04-05	7	Illumina NovaSeq 6000	0.057	21.821	34.142	-5190.39	0.008	28.702	201.526	42.852	2.088	0.262	8.045	0	0.032	0	0.015	27.251	1.225	0	0.1
SRX8974001	SRR12480361	I07N	SRP278138	PRJNA656268	SAMN15782661		Broad Tropical		MONS	Trades - Indian Monsoon Gyres Province	Trades	Indian Ocean	Indian Ocean	1904	TRUE	-7.04	53.96	2018-05-13	3	Illumina NovaSeq 6000	0.066	19.747	35.119	-3870.47	0.055	27.967	202.544	45.802	1.51	0.232	8.037	0	0.03	0	0.031	26.93	1.346	0	0.14
SRX8973812	SRR12480085	P18	SRP278138	PRJNA656268	SAMN15783097		Pacific Equatorial divergence/countercurrent		PEQD	Trades - Pacific Equatorial Divergence Province	Trades	South Pacific Ocean	South Pacific Ocean	1910	TRUE	-7.06	-107.12	2016-12-12	3	Illumina NovaSeq 6000	0.064	36.135	35.144	-3029.03	4.767	25.402	214.496	48.622	1.879	0.432	7.992	0	0.156	0	0.665	24.673	1.51	0	0.215
SRX8974039	SRR12480323	I07N	SRP278138	PRJNA656268	SAMN15782660		Broad Tropical		MONS	Trades - Indian Monsoon Gyres Province	Trades	Indian Ocean	Indian Ocean	1904	TRUE	-7.08	53.93	2018-05-13	7	Illumina NovaSeq 6000	0.066	19.736	35.113	-3899.61	0.057	27.956	202.57	45.734	1.511	0.232	8.037	0	0.035	0	0.031	26.914	1.347	0	0.14
SRX8974127	SRR12480235	I09N	SRP278138	PRJNA656268	SAMN15782883		Broad Tropical		MONS	Trades - Indian Monsoon Gyres Province	Trades	Indian Ocean	Indian Ocean	1904	TRUE	-7.13	95	2016-04-05	7	Illumina NovaSeq 6000	0.058	21.867	34.136	-5225.53	0.009	28.68	201.608	42.879	2.088	0.263	8.045	0	0.038	0	0.016	27.243	1.228	0	0.1
SRX8974126	SRR12480236	I09N	SRP278138	PRJNA656268	SAMN15782882		Broad Tropical		MONS	Trades - Indian Monsoon Gyres Province	Trades	Indian Ocean	Indian Ocean	1904	TRUE	-7.38	95	2016-04-05	7	Illumina NovaSeq 6000	0.058	22.105	34.126	-5246.86	0.008	28.642	201.764	43.258	2.089	0.265	8.046	0	0.054	0	0.017	27.226	1.235	0	0.101
SRX8974038	SRR12480324	I07N	SRP278138	PRJNA656268	SAMN15782659		Broad Tropical		MONS	Trades - Indian Monsoon Gyres Province	Trades	Indian Ocean	Indian Ocean	1904	TRUE	-7.52	53.63	2018-05-13	7	Illumina NovaSeq 6000	0.065	20.273	35.085	-3969.47	0.07	27.888	202.816	46.018	1.518	0.234	8.038	0	0.062	0	0.033	26.849	1.355	0	0.141
SRX8974198	SRR12480164	AMT28	SRP278138	PRJNA656268	SAMN15782487		Broad Tropical		SATL	Trades - South Atlantic Gyral Province (SATG)	Trades	South Atlantic Ocean	South Atlantic Ocean	1914	TRUE	-7.55	-24.96	2018-10-12	5	Illumina NovaSeq 6000	0.054	41.357	36.164	-5744.08	0.038	27.041	204.158	49.606	1.137	0.324	8.028	0	0.132	0	0.054	26.037	1.094	0	0.087
SRX8974125	SRR12480237	I09N	SRP278138	PRJNA656268	SAMN15782881		Broad Tropical		MONS	Trades - Indian Monsoon Gyres Province	Trades	Indian Ocean	Indian Ocean	1904	TRUE	-7.67	95	2016-04-05	7	Illumina NovaSeq 6000	0.058	22.339	34.115	-4956.47	0.008	28.602	201.965	43.455	2.1	0.266	8.046	0	0.078	0	0.018	27.198	1.241	0	0.102
SRX8974037	SRR12480325	I07N	SRP278138	PRJNA656268	SAMN15782658		Broad Tropical		MONS	Trades - Indian Monsoon Gyres Province	Trades	Indian Ocean	Indian Ocean	1904	TRUE	-7.76	53.46	2018-05-13	7	Illumina NovaSeq 6000	0.065	20.64	35.075	-4015.39	0.076	27.852	202.949	45.786	1.519	0.235	8.038	0	0.072	0	0.034	26.821	1.362	0	0.142
SRX8974124	SRR12480238	I09N	SRP278138	PRJNA656268	SAMN15782880		Broad Tropical		MONS	Trades - Indian Monsoon Gyres Province	Trades	Indian Ocean	Indian Ocean	1904	TRUE	-7.94	95	2016-04-05	7	Illumina NovaSeq 6000	0.058	22.438	34.109	-4962.89	0.007	28.573	202.115	43.294	2.116	0.266	8.047	0	0.1	0	0.018	27.175	1.244	0	0.102
SRX8974000	SRR12480362	I07N	SRP278138	PRJNA656268	SAMN15782657		Broad Tropical		MONS	Trades - Indian Monsoon Gyres Province	Trades	Indian Ocean	Indian Ocean	1904	TRUE	-8	53.29	2018-05-13	2	Illumina NovaSeq 6000	0.065	21.385	35.073	-4012.97	0.081	27.821	203.09	46.031	1.517	0.235	8.038	0	0.084	0	0.036	26.78	1.368	0	0.144
SRX8974036	SRR12480326	I07N	SRP278138	PRJNA656268	SAMN15782656		Broad Tropical		MONS	Trades - Indian Monsoon Gyres Province	Trades	Indian Ocean	Indian Ocean	1904	TRUE	-8	53.3	2018-05-13	7	Illumina NovaSeq 6000	0.065	21.385	35.073	-4012.97	0.081	27.821	203.09	46.031	1.517	0.235	8.038	0	0.084	0	0.036	26.78	1.368	0	0.144
SRX8974035	SRR12480327	I07N	SRP278138	PRJNA656268	SAMN15782655		Broad Tropical		MONS	Trades - Indian Monsoon Gyres Province	Trades	Indian Ocean	Indian Ocean	1904	TRUE	-8.11	53.07	2018-05-13	7	Illumina NovaSeq 6000	0.065	21.877	35.075	-2755.78	0.086	27.81	203.166	46.245	1.516	0.235	8.039	0	0.086	0	0.036	26.749	1.371	0	0.145
SRX8973998	SRR12480364	I07N	SRP278138	PRJNA656268	SAMN15782653		Broad Tropical		MONS	Trades - Indian Monsoon Gyres Province	Trades	Indian Ocean	Indian Ocean	1904	TRUE	-8.2	52.86	2018-05-12	4	Illumina NovaSeq 6000	0.065	22.238	35.078	-3022.89	0.091	27.804	203.227	46.013	1.516	0.235	8.039	0	0.085	0	0.037	26.719	1.374	0	0.146
SRX8974034	SRR12480328	I07N	SRP278138	PRJNA656268	SAMN15782654		Broad Tropical		MONS	Trades - Indian Monsoon Gyres Province	Trades	Indian Ocean	Indian Ocean	1904	TRUE	-8.2	52.86	2018-05-13	7	Illumina NovaSeq 6000	0.065	22.238	35.078	-3022.89	0.091	27.804	203.227	46.013	1.516	0.235	8.039	0	0.085	0	0.037	26.719	1.374	0	0.146
SRX8974123	SRR12480239	I09N	SRP278138	PRJNA656268	SAMN15782879		Broad Tropical		MONS	Trades - Indian Monsoon Gyres Province	Trades	Indian Ocean	Indian Ocean	1904	TRUE	-8.22	95	2016-04-05	7	Illumina NovaSeq 6000	0.058	22.466	34.099	-4914.97	0.006	28.532	202.263	43.254	2.146	0.268	8.047	0	0.125	0	0.019	27.151	1.245	0	0.101
SRX8973813	SRR12480084	P18	SRP278138	PRJNA656268	SAMN15783098		Pacific Equatorial divergence/countercurrent		SPSG	Westerlies - S. Pacific Subtropical Gyre Province	Westerlies	South Pacific Ocean	South Pacific Ocean	1910	TRUE	-8.24	-105.47	2016-12-13	3	Illumina NovaSeq 6000	0.063	37.241	35.245	-3394.28	4.283	25.169	214.282	48.275	1.695	0.461	8.004	0	0.137	0	0.633	24.329	1.491	0	0.202
SRX9564067	SRR13122280	C13.5/A13.5	SRP278138	PRJNA656268	SAMN16861299		Broad Tropical		SATL	Trades - South Atlantic Gyral Province (SATG)	Trades	South Atlantic Ocean	South Atlantic Ocean	1914	TRUE	-8.31	-26.61	2020-04-03	7	Illumina NovaSeq 6000	0.051	40.91	36.271	-5663.33	0.01	27.111	203.658	49.434	1.152	0.307	8.032	0	0.126	0	0.043	26.102	1.07	0	0.074
SRX9564066	SRR13122281	C13.5/A13.5	SRP278138	PRJNA656268	SAMN16861298		Broad Tropical		SATL	Trades - South Atlantic Gyral Province (SATG)	Trades	South Atlantic Ocean	South Atlantic Ocean	1914	TRUE	-8.31	-26.61	2020-04-03	7	Illumina NovaSeq 6000	0.051	40.91	36.271	-5663.33	0.01	27.111	203.658	49.434	1.152	0.307	8.032	0	0.126	0	0.043	26.102	1.07	0	0.074
SRX8974033	SRR12480329	I07N	SRP278138	PRJNA656268	SAMN15782652		Broad Tropical		MONS	Trades - Indian Monsoon Gyres Province	Trades	Indian Ocean	Indian Ocean	1904	TRUE	-8.38	52.63	2018-05-12	7	Illumina NovaSeq 6000	0.065	22.958	35.072	-5014.83	0.098	27.767	203.332	45.995	1.515	0.235	8.039	0	0.108	0	0.039	26.677	1.379	0	0.148
SRX8974031	SRR12480331	I07N	SRP278138	PRJNA656268	SAMN15782651		Broad Tropical		MONS	Trades - Indian Monsoon Gyres Province	Trades	Indian Ocean	Indian Ocean	1904	TRUE	-8.46	52.48	2018-05-12	7	Illumina NovaSeq 6000	0.065	23.329	35.067	-4181	0.102	27.745	203.418	46.144	1.514	0.235	8.039	0	0.121	0	0.039	26.66	1.383	0	0.15
SRX8974122	SRR12480240	I09N	SRP278138	PRJNA656268	SAMN15782878		Broad Tropical		MONS	Trades - Indian Monsoon Gyres Province	Trades	Indian Ocean	Indian Ocean	1904	TRUE	-8.49	95	2016-04-05	7	Illumina NovaSeq 6000	0.058	22.707	34.096	-5044.03	0.005	28.494	202.369	43.516	2.181	0.269	8.047	0	0.144	0	0.019	27.137	1.243	0	0.101
SRX9564065	SRR13122282	C13.5/A13.5	SRP278138	PRJNA656268	SAMN16861297		Broad Tropical		SATL	Trades - South Atlantic Gyral Province (SATG)	Trades	South Atlantic Ocean	South Atlantic Ocean	1914	TRUE	-8.54	-26.4	2020-04-03	7	Illumina NovaSeq 6000	0.051	41.279	36.298	-5561.03	0.009	27.075	203.758	49.512	1.155	0.314	8.033	0	0.119	0	0.041	26.045	1.063	0	0.072
SRX8974030	SRR12480332	I07N	SRP278138	PRJNA656268	SAMN15782649		Broad Tropical		MONS	Trades - Indian Monsoon Gyres Province	Trades	Indian Ocean	Indian Ocean	1904	TRUE	-8.55	52.38	2018-05-12	7	Illumina NovaSeq 6000	0.065	23.603	35.063	-4364.39	0.106	27.728	203.451	46.171	1.515	0.235	8.039	0	0.133	0	0.04	26.648	1.385	0	0.151
SRX8973661	SRR12479771	I07N	SRP278138	PRJNA656268	SAMN15782650		Broad Tropical		MONS	Trades - Indian Monsoon Gyres Province	Trades	Indian Ocean	Indian Ocean	1904	TRUE	-8.57	52.37	2018-05-12	4	Illumina NovaSeq 6000	0.065	23.603	35.063	-4364.39	0.106	27.728	203.451	46.171	1.515	0.235	8.039	0	0.133	0	0.04	26.648	1.385	0	0.151
SRX8974029	SRR12480333	I07N	SRP278138	PRJNA656268	SAMN15782648		Broad Tropical		MONS	Trades - Indian Monsoon Gyres Province	Trades	Indian Ocean	Indian Ocean	1904	TRUE	-8.73	52.15	2018-05-12	7	Illumina NovaSeq 6000	0.064	24.203	35.055	-4108.5	0.111	27.699	203.549	46.06	1.515	0.235	8.039	0	0.156	0	0.041	26.628	1.39	0	0.153
SRX8974121	SRR12480241	I09N	SRP278138	PRJNA656268	SAMN15782877		Broad Tropical		MONS	Trades - Indian Monsoon Gyres Province	Trades	Indian Ocean	Indian Ocean	1904	TRUE	-8.73	95	2016-04-04	7	Illumina NovaSeq 6000	0.058	22.903	34.094	-5391.39	0.004	28.449	202.474	43.806	2.223	0.271	8.048	0	0.157	0	0.02	27.122	1.244	0	0.101
SRX9564064	SRR13122283	C13.5/A13.5	SRP278138	PRJNA656268	SAMN16861296		Broad Tropical		SATL	Trades - South Atlantic Gyral Province (SATG)	Trades	South Atlantic Ocean	South Atlantic Ocean	1914	TRUE	-8.76	-26.19	2020-04-03	7	Illumina NovaSeq 6000	0.05	41.591	36.336	-5440.69	0.005	27.043	203.886	49.518	1.158	0.32	8.034	0	0.111	0	0.039	25.98	1.06	0	0.07
SRX8974209	SRR12480153	AMT28	SRP278138	PRJNA656268	SAMN15782488		Broad Tropical		SATL	Trades - South Atlantic Gyral Province (SATG)	Trades	South Atlantic Ocean	South Atlantic Ocean	1914	TRUE	-8.76	-24.95	2018-10-12	5	Illumina NovaSeq 6000	0.05	39.805	36.322	-5276.44	0.001	26.913	204.239	49.595	1.153	0.34	8.035	0	0.1	0	0.04	25.844	1.054	0	0.07
ERS490433	ERR598984	Tara prok	Sunagawa_et_al_2015	PRJEB1787	SAMEA2621132		Broad Tropical		SATL	Trades - South Atlantic Gyral Province (SATG)	Trades	South Atlantic Ocean	South Atlantic Ocean	1914	TRUE	-8.78	-17.91	2010-10-05	5	Illumina HiSeq 2000	0.054	40.522	36.275	-3986.94	0.002	26.251	206.223	49.07	1.138	0.442	8.039	0	0.102	0	0.043	25.171	1.067	0	0.073
ERS492888	ERR599066	Tara prok	Sunagawa_et_al_2015	PRJEB1787	SAMEA2622817		Pacific Equatorial divergence/countercurrent		SPSG	Westerlies - S. Pacific Subtropical Gyre Province	Westerlies	South Pacific Ocean	South Pacific Ocean	1910	TRUE	-8.9	-142.59	2011-08-08	5	Illumina HiSeq 2000	0.068	39.257	35.545	-4488.89	2.107	28.123	203.767	50.202	1.779	0.214	8.018	0	0.128	0	0.469	27.069	1.416	0	0.158
ERS492739	ERR594347	Tara girus	TARA_Girus	PRJEB1788	SAMEA2622716		Pacific Equatorial divergence/countercurrent		SPSG	Westerlies - S. Pacific Subtropical Gyre Province	Westerlies	South Pacific Ocean	South Pacific Ocean	1910	TRUE	-8.9	-140.3	2011-07-31	5	Illumina HiSeq 2000	0.073	36.422	35.554	-904.222	2.282	27.894	204.998	46.729	1.803	0.203	8.017	0	0.179	0	0.485	26.843	1.638	0	0.233
ERS492738	ERR594326	Tara girus	TARA_Girus	PRJEB1788	SAMEA2622715		Pacific Equatorial divergence/countercurrent		SPSG	Westerlies - S. Pacific Subtropical Gyre Province	Westerlies	South Pacific Ocean	South Pacific Ocean	1910	TRUE	-8.9	-140.3	2011-07-31	5	Illumina HiSeq 2000	0.073	36.422	35.554	-904.222	2.282	27.894	204.998	46.729	1.803	0.203	8.017	0	0.179	0	0.485	26.843	1.638	0	0.233
ERS492733	ERR599160	Tara prok	Sunagawa_et_al_2015	PRJEB1787	SAMEA2622710		Pacific Equatorial divergence/countercurrent		SPSG	Westerlies - S. Pacific Subtropical Gyre Province	Westerlies	South Pacific Ocean	South Pacific Ocean	1910	TRUE	-8.9	-140.3	2011-07-31	5	Illumina HiSeq 2000	0.073	36.422	35.554	-904.222	2.282	27.894	204.998	46.729	1.803	0.203	8.017	0	0.179	0	0.485	26.843	1.638	0	0.233
SRX8974028	SRR12480334	I07N	SRP278138	PRJNA656268	SAMN15782647		Broad Tropical		MONS	Trades - Indian Monsoon Gyres Province	Trades	Indian Ocean	Indian Ocean	1904	TRUE	-8.91	51.9	2018-05-12	7	Illumina NovaSeq 6000	0.065	24.757	35.045	-3561.61	0.112	27.672	203.623	46.247	1.517	0.235	8.04	0	0.183	0	0.041	26.589	1.393	0	0.154
ERS492642	ERR598992	Tara prok	Sunagawa_et_al_2015	PRJEB1787	SAMEA2622652		Pacific Equatorial divergence/countercurrent		SPSG	Westerlies - S. Pacific Subtropical Gyre Province	Westerlies	South Pacific Ocean	South Pacific Ocean	1910	TRUE	-8.98	-139.24	2011-07-26	5	Illumina HiSeq 2000	0.065	39.875	35.54	-3358.64	2.375	27.828	204.869	50.192	1.833	0.206	8.018	0	0.154	0	0.488	26.749	1.437	0	0.166
ERS492647	ERR594307	Tara girus	TARA_Girus	PRJEB1788	SAMEA2622657		Pacific Equatorial divergence/countercurrent		SPSG	Westerlies - S. Pacific Subtropical Gyre Province	Westerlies	South Pacific Ocean	South Pacific Ocean	1910	TRUE	-8.98	-139.24	2011-07-26	5	Illumina HiSeq 2000	0.065	39.875	35.54	-3358.64	2.375	27.828	204.869	50.192	1.833	0.206	8.018	0	0.154	0	0.488	26.749	1.437	0	0.166
ERS492648	ERR594306	Tara girus	TARA_Girus	PRJEB1788	SAMEA2622658		Pacific Equatorial divergence/countercurrent		SPSG	Westerlies - S. Pacific Subtropical Gyre Province	Westerlies	South Pacific Ocean	South Pacific Ocean	1910	TRUE	-8.98	-139.24	2011-07-26	5	Illumina HiSeq 2000	0.065	39.875	35.54	-3358.64	2.375	27.828	204.869	50.192	1.833	0.206	8.018	0	0.154	0	0.488	26.749	1.437	0	0.166
SRX8974119	SRR12480243	I09N	SRP278138	PRJNA656268	SAMN15782876		Broad Tropical		MONS	Trades - Indian Monsoon Gyres Province	Trades	Indian Ocean	Indian Ocean	1904	TRUE	-8.99	95	2016-04-04	7	Illumina NovaSeq 6000	0.058	23.296	34.086	-5694.72	0.003	28.402	202.58	43.978	2.265	0.272	8.048	0	0.165	0	0.02	27.106	1.244	0	0.1
SRX9564311	SRR13122036	C13.5/A13.5	SRP278138	PRJNA656268	SAMN16861295		Broad Tropical		SATL	Trades - South Atlantic Gyral Province (SATG)	Trades	South Atlantic Ocean	South Atlantic Ocean	1914	TRUE	-9.05	-25.91	2020-04-03	7	Illumina NovaSeq 6000	0.049	40.954	36.371	-5680.78	0.002	26.995	204.065	49.641	1.16	0.327	8.036	0	0.095	0	0.037	25.906	1.06	0	0.068
SRX8973814	SRR12480083	P18	SRP278138	PRJNA656268	SAMN15783099		Pacific Equatorial divergence/countercurrent		PEQD	Trades - Pacific Equatorial Divergence Province	Trades	South Pacific Ocean	South Pacific Ocean	1910	TRUE	-9.12	-104.24	2016-12-13	3	Illumina NovaSeq 6000	0.062	37.26	35.274	-3734.64	3.793	24.888	214.438	48.051	1.552	0.473	8.017	0	0.15	0	0.601	24.002	1.479	0	0.189
SRX8974027	SRR12480335	I07N	SRP278138	PRJNA656268	SAMN15782646		Broad Tropical		MONS	Trades - Indian Monsoon Gyres Province	Trades	Indian Ocean	Indian Ocean	1904	TRUE	-9.12	51.62	2018-05-12	7	Illumina NovaSeq 6000	0.064	25.077	35.035	-3660.42	0.114	27.625	203.68	46.534	1.52	0.234	8.04	0	0.211	0	0.042	26.54	1.394	0	0.156
ERS492819	ERR594311	Tara girus	TARA_Girus	PRJEB1788	SAMEA2622764		Pacific Equatorial divergence/countercurrent		SPSG	Westerlies - S. Pacific Subtropical Gyre Province	Westerlies	South Pacific Ocean	South Pacific Ocean	1910	TRUE	-9.15	-140.53	2011-08-04	5	Illumina HiSeq 2000	0.073	37.764	35.57	-2552.94	2.014	27.952	204.142	50.75	1.728	0.205	8.02	0	0.154	0	0.469	26.891	1.48	0	0.201
ERS492821	ERR588857	Tara prok	Sunagawa_et_al_2015	PRJEB1787,PRJEB4352	SAMEA2622759,SAMEA2622766		Pacific Equatorial divergence/countercurrent		SPSG	Westerlies - S. Pacific Subtropical Gyre Province	Westerlies	South Pacific Ocean	South Pacific Ocean	1910	TRUE	-9.15	-140.53	2011-08-04	5	Illumina HiSeq 2000	0.073	37.764	35.57	-2552.94	2.014	27.952	204.142	50.75	1.728	0.205	8.02	0	0.154	0	0.469	26.891	1.48	0	0.201
ERS492820	ERR594296	Tara girus	TARA_Girus	PRJEB1788	SAMEA2622765		Pacific Equatorial divergence/countercurrent		SPSG	Westerlies - S. Pacific Subtropical Gyre Province	Westerlies	South Pacific Ocean	South Pacific Ocean	1910	TRUE	-9.15	-140.53	2011-08-04	5	Illumina HiSeq 2000	0.073	37.764	35.57	-2552.94	2.014	27.952	204.142	50.75	1.728	0.205	8.02	0	0.154	0	0.469	26.891	1.48	0	0.201
SRS2329555	SRR5788187	GEOTRACES	PRJNA385854	PRJNA385854	SAMN07136666		Broad Tropical		SATL	Trades - South Atlantic Gyral Province (SATG)	Trades	South Atlantic Ocean	South Atlantic Ocean	1914	TRUE	-9.16	-28	2011-03-23	10	NextSeq 550	0.048	40.708	36.404	-5593.72	0.001	27.158	203.535	49.532	1.163	0.292	8.036	0	0.092	0	0.033	26.127	1.069	0	0.067
SRX8974026	SRR12480336	I07N	SRP278138	PRJNA656268	SAMN15782644		Broad Tropical		MONS	Trades - Indian Monsoon Gyres Province	Trades	Indian Ocean	Indian Ocean	1904	TRUE	-9.26	51.43	2018-05-11	7	Illumina NovaSeq 6000	0.064	24.921	35.032	-3373.5	0.113	27.577	203.715	46.556	1.522	0.232	8.041	0	0.231	0	0.042	26.507	1.399	0	0.158
SRX8973660	SRR12479772	I07N	SRP278138	PRJNA656268	SAMN15782645		Broad Tropical		MONS	Trades - Indian Monsoon Gyres Province	Trades	Indian Ocean	Indian Ocean	1904	TRUE	-9.26	51.43	2018-05-11	3	Illumina NovaSeq 6000	0.064	24.921	35.032	-3373.5	0.113	27.577	203.715	46.556	1.522	0.232	8.041	0	0.231	0	0.042	26.507	1.399	0	0.158
SRX8974118	SRR12480244	I09N	SRP278138	PRJNA656268	SAMN15782875		Broad Tropical		MONS	Trades - Indian Monsoon Gyres Province	Trades	Indian Ocean	Indian Ocean	1904	TRUE	-9.28	95	2016-04-04	7	Illumina NovaSeq 6000	0.058	23.865	34.085	-5000.17	0.003	28.347	202.692	43.989	2.313	0.272	8.049	0	0.17	0	0.02	27.087	1.241	0	0.1
SRX9564310	SRR13122037	C13.5/A13.5	SRP278138	PRJNA656268	SAMN16861294		Broad Tropical		SATL	Trades - South Atlantic Gyral Province (SATG)	Trades	South Atlantic Ocean	South Atlantic Ocean	1914	TRUE	-9.35	-25.62	2020-04-03	7	Illumina NovaSeq 6000	0.048	40.089	36.421	-5832.64	0.001	26.906	204.31	49.503	1.161	0.334	8.038	0	0.078	0	0.035	25.814	1.06	0	0.067
ERS489315	ERR599019	Tara prok	Sunagawa_et_al_2015	PRJEB1787	SAMEA2620404		Broad Tropical		MONS	Trades - Indian Monsoon Gyres Province	Trades	Indian Ocean	Indian Ocean	1904	TRUE	-9.4	66.38	2010-04-19	5	Illumina HiSeq 2000	0.058	24.629	34.648	-3095	0.026	28.138	202.708	45.074	1.696	0.269	8.045	0	0.166	0	0.026	26.767	1.268	0	0.126
SRX8974117	SRR12480245	I09N	SRP278138	PRJNA656268	SAMN15782874		Broad Tropical		MONS	Trades - Indian Monsoon Gyres Province	Trades	Indian Ocean	Indian Ocean	1904	TRUE	-9.54	95	2016-04-04	7	Illumina NovaSeq 6000	0.058	24.511	34.089	-5286.83	0.003	28.302	202.779	44.361	2.358	0.273	8.05	0	0.172	0	0.02	27.068	1.235	0	0.099
SRX8974025	SRR12480337	I07N	SRP278138	PRJNA656268	SAMN15782643		Broad Tropical		MONS	Trades - Indian Monsoon Gyres Province	Trades	Indian Ocean	Indian Ocean	1904	TRUE	-9.63	51.87	2018-05-11	7	Illumina NovaSeq 6000	0.063	25.332	35.018	-4014.83	0.099	27.567	203.598	46.403	1.535	0.235	8.041	0	0.213	0	0.039	26.534	1.386	0	0.155
SRX9564309	SRR13122038	C13.5/A13.5	SRP278138	PRJNA656268	SAMN16861293		Broad Tropical		SATL	Trades - South Atlantic Gyral Province (SATG)	Trades	South Atlantic Ocean	South Atlantic Ocean	1914	TRUE	-9.64	-25.34	2020-04-03	7	Illumina NovaSeq 6000	0.047	39.312	36.469	-5486.14	0.001	26.809	204.623	49.65	1.161	0.34	8.04	0	0.072	0	0.033	25.718	1.064	0	0.066
SRX8973658	SRR12479774	I07N	SRP278138	PRJNA656268	SAMN15782642		Broad Tropical		MONS	Trades - Indian Monsoon Gyres Province	Trades	Indian Ocean	Indian Ocean	1904	TRUE	-9.64	51.88	2018-05-11	3	Illumina NovaSeq 6000	0.063	25.332	35.018	-4014.83	0.099	27.567	203.598	46.403	1.535	0.235	8.041	0	0.213	0	0.039	26.534	1.386	0	0.155
SRX8974116	SRR12480246	I09N	SRP278138	PRJNA656268	SAMN15782873		Broad Tropical		MONS	Trades - Indian Monsoon Gyres Province	Trades	Indian Ocean	Indian Ocean	1904	TRUE	-9.82	95	2016-04-04	7	Illumina NovaSeq 6000	0.058	25.469	34.087	-5129	0.003	28.239	202.86	44.202	2.406	0.273	8.051	0	0.176	0	0.019	27.03	1.224	0	0.097
SRX8974024	SRR12480338	I07N	SRP278138	PRJNA656268	SAMN15782641		Broad Tropical		MONS	Trades - Indian Monsoon Gyres Province	Trades	Indian Ocean	Indian Ocean	1904	TRUE	-9.86	52.15	2018-05-11	7	Illumina NovaSeq 6000	0.062	25.378	35.009	-4236.78	0.093	27.552	203.574	46.329	1.548	0.235	8.041	0	0.22	0	0.038	26.553	1.38	0	0.154
SRX8973816	SRR12480081	P18	SRP278138	PRJNA656268	SAMN15783100		Pacific Equatorial divergence/countercurrent		PEQD	Trades - Pacific Equatorial Divergence Province	Trades	South Pacific Ocean	South Pacific Ocean	1910	TRUE	-9.89	-103.16	2016-12-14	3	Illumina NovaSeq 6000	0.061	38.863	35.367	-4327.28	3.396	24.641	214.877	47.679	1.431	0.49	8.027	0	0.141	0	0.575	23.691	1.468	0	0.179
SRX9564308	SRR13122039	C13.5/A13.5	SRP278138	PRJNA656268	SAMN16861292		Broad Tropical		SATL	Trades - South Atlantic Gyral Province (SATG)	Trades	South Atlantic Ocean	South Atlantic Ocean	1914	TRUE	-9.98	-25.03	2020-04-03	7	Illumina NovaSeq 6000	0.047	39.567	36.521	-5642.36	0.001	26.706	204.966	49.568	1.162	0.348	8.042	0	0.085	0	0.031	25.598	1.075	0	0.066
SRX8974023	SRR12480339	I07N	SRP278138	PRJNA656268	SAMN15782640		Broad Tropical		MONS	Trades - Indian Monsoon Gyres Province	Trades	Indian Ocean	Indian Ocean	1904	TRUE	-10	52.32	2018-05-11	7	Illumina NovaSeq 6000	0.062	25.228	35.001	-4266.33	0.088	27.55	203.562	46.432	1.552	0.234	8.041	0	0.223	0	0.038	26.564	1.377	0	0.153
SRX8974115	SRR12480247	I09N	SRP278138	PRJNA656268	SAMN15782872		Broad Tropical		MONS	Trades - Indian Monsoon Gyres Province	Trades	Indian Ocean	Indian Ocean	1904	TRUE	-10.13	95	2016-04-04	7	Illumina NovaSeq 6000	0.058	26.376	34.088	-4852.5	0.006	28.174	202.93	44.07	2.453	0.274	8.051	0	0.181	0	0.019	26.996	1.213	0	0.096
SRX9564307	SRR13122040	C13.5/A13.5	SRP278138	PRJNA656268	SAMN16861291		Broad Tropical		SATL	Trades - South Atlantic Gyral Province (SATG)	Trades	South Atlantic Ocean	South Atlantic Ocean	1914	TRUE	-10.28	-24.74	2020-04-03	7	Illumina NovaSeq 6000	0.046	39.731	36.546	-5464.89	0.001	26.619	205.232	49.647	1.166	0.354	8.043	0	0.088	0	0.029	25.501	1.083	0	0.066
SRX8973634	SRR12479798	I09N	SRP278138	PRJNA656268	SAMN15782871		Broad Tropical		MONS	Trades - Indian Monsoon Gyres Province	Trades	Indian Ocean	Indian Ocean	1904	TRUE	-10.35	95	2016-04-04	7	Illumina NovaSeq 6000	0.058	27.024	34.091	-5185.08	0.007	28.133	202.967	44.385	2.48	0.275	8.052	0	0.184	0	0.019	26.98	1.207	0	0.095
SRX8974022	SRR12480340	I07N	SRP278138	PRJNA656268	SAMN15782639		Broad Tropical		MONS	Trades - Indian Monsoon Gyres Province	Trades	Indian Ocean	Indian Ocean	1904	TRUE	-10.38	52.77	2018-05-11	7	Illumina NovaSeq 6000	0.061	24.852	34.979	-4440.39	0.07	27.511	203.562	46.476	1.558	0.234	8.042	0	0.229	0	0.036	26.571	1.366	0	0.152
SRX9564306	SRR13122041	C13.5/A13.5	SRP278138	PRJNA656268	SAMN16861290		Broad Tropical		SATL	Trades - South Atlantic Gyral Province (SATG)	Trades	South Atlantic Ocean	South Atlantic Ocean	1914	TRUE	-10.48	-24.55	2020-04-03	7	Illumina NovaSeq 6000	0.046	39.316	36.564	-5643.92	0.001	26.538	205.489	49.618	1.17	0.359	8.045	0	0.093	0	0.027	25.417	1.092	0	0.066
SRX8973708	SRR12479724	I07N	SRP278138	PRJNA656268	SAMN15782638		Broad Tropical		MONS	Trades - Indian Monsoon Gyres Province	Trades	Indian Ocean	Indian Ocean	1904	TRUE	-10.51	52.92	2018-05-11	7	Illumina NovaSeq 6000	0.06	24.878	34.97	-4591.22	0.063	27.506	203.557	46.229	1.558	0.234	8.042	0	0.229	0	0.035	26.577	1.36	0	0.15
SRX8973633	SRR12479799	I09N	SRP278138	PRJNA656268	SAMN15782870		Broad Tropical		MONS	Trades - Indian Monsoon Gyres Province	Trades	Indian Ocean	Indian Ocean	1904	TRUE	-10.65	95	2016-04-03	7	Illumina NovaSeq 6000	0.058	27.825	34.099	-4997.69	0.01	28.074	203.055	44.332	2.53	0.276	8.053	0	0.189	0	0.019	26.963	1.198	0	0.093
SRX8973707	SRR12479725	I07N	SRP278138	PRJNA656268	SAMN15782637		Broad Tropical		MONS	Trades - Indian Monsoon Gyres Province	Trades	Indian Ocean	Indian Ocean	1904	TRUE	-10.75	53.21	2018-05-10	7	Illumina NovaSeq 6000	0.06	25.164	34.958	-4629.56	0.055	27.511	203.566	46.068	1.557	0.234	8.042	0	0.225	0	0.034	26.597	1.348	0	0.147
SRX8973632	SRR12479800	I09N	SRP278138	PRJNA656268	SAMN15782869		Broad Tropical		MONS	Trades - Indian Monsoon Gyres Province	Trades	Indian Ocean	Indian Ocean	1904	TRUE	-10.88	95	2016-04-03	7	Illumina NovaSeq 6000	0.057	28.407	34.103	-5310.94	0.011	28.023	203.139	44.623	2.57	0.278	8.054	0	0.189	0	0.019	26.949	1.192	0	0.093
SRX8973817	SRR12480080	P18	SRP278138	PRJNA656268	SAMN15783101		Pacific Equatorial divergence/countercurrent		PEQD	Trades - Pacific Equatorial Divergence Province	Trades	South Pacific Ocean	South Pacific Ocean	1910	TRUE	-11	-103	2016-12-15	3	Illumina NovaSeq 6000	0.061	39.263	35.475	-4514.31	2.865	24.353	215.613	47.709	1.309	0.499	8.041	0	0.117	0	0.541	23.391	1.453	0	0.164
SRX8973706	SRR12479726	I07N	SRP278138	PRJNA656268	SAMN15782636		Broad Tropical		MONS	Trades - Indian Monsoon Gyres Province	Trades	Indian Ocean	Indian Ocean	1904	TRUE	-11.07	53.59	2018-05-10	7	Illumina NovaSeq 6000	0.059	26.108	34.94	-4795.25	0.05	27.481	203.641	46.16	1.56	0.235	8.043	0	0.209	0	0.034	26.609	1.334	0	0.144
SRX8973631	SRR12479801	I09N	SRP278138	PRJNA656268	SAMN15782868		Broad Tropical		MONS	Trades - Indian Monsoon Gyres Province	Trades	Indian Ocean	Indian Ocean	1904	TRUE	-11.1	95	2016-04-03	7	Illumina NovaSeq 6000	0.057	29.124	34.107	-5160.58	0.012	27.974	203.228	44.633	2.605	0.28	8.054	0	0.184	0	0.019	26.913	1.187	0	0.092
SRX8973705	SRR12479727	I07N	SRP278138	PRJNA656268	SAMN15782634		Broad Tropical		MONS	Trades - Indian Monsoon Gyres Province	Trades	Indian Ocean	Indian Ocean	1904	TRUE	-11.13	53.66	2018-05-10	7	Illumina NovaSeq 6000	0.059	26.221	34.937	-4801.17	0.048	27.478	203.66	46.215	1.562	0.235	8.043	0	0.207	0	0.034	26.612	1.331	0	0.143
SRX8973656	SRR12479776	I07N	SRP278138	PRJNA656268	SAMN15782635		Broad Tropical		MONS	Trades - Indian Monsoon Gyres Province	Trades	Indian Ocean	Indian Ocean	1904	TRUE	-11.14	53.67	2018-05-10	3	Illumina NovaSeq 6000	0.059	26.221	34.937	-4801.17	0.048	27.478	203.66	46.215	1.562	0.235	8.043	0	0.207	0	0.034	26.612	1.331	0	0.143
SRX8973935	SRR12479962	AMT28	SRP278138	PRJNA656268	SAMN15782489		Broad Tropical		SATL	Trades - South Atlantic Gyral Province (SATG)	Trades	South Atlantic Ocean	South Atlantic Ocean	1914	TRUE	-11.26	-24.94	2018-10-13	5	Illumina NovaSeq 6000	0.045	39.769	36.655	-5340.75	0.001	26.391	205.889	49.585	1.177	0.352	8.048	0	0.098	0	0.02	25.266	1.115	0	0.067
SRX8973630	SRR12479802	I09N	SRP278138	PRJNA656268	SAMN15782867		Broad Tropical		MONS	Trades - Indian Monsoon Gyres Province	Trades	Indian Ocean	Indian Ocean	1904	TRUE	-11.42	95	2016-04-03	7	Illumina NovaSeq 6000	0.057	29.805	34.108	-5110.86	0.014	27.922	203.348	44.785	2.638	0.282	8.055	0	0.174	0	0.019	26.87	1.181	0	0.092
SRX8973704	SRR12479728	I07N	SRP278138	PRJNA656268	SAMN15782633		Broad Tropical		MONS	Trades - Indian Monsoon Gyres Province	Trades	Indian Ocean	Indian Ocean	1904	TRUE	-11.5	54.11	2018-05-09	7	Illumina NovaSeq 6000	0.059	27.208	34.923	-4419.25	0.038	27.447	203.808	46.421	1.576	0.237	8.043	0	0.197	0	0.033	26.607	1.317	0	0.139
SRX8973628	SRR12479804	I09N	SRP278138	PRJNA656268	SAMN15782866		Broad Tropical		MONS	Trades - Indian Monsoon Gyres Province	Trades	Indian Ocean	Indian Ocean	1904	TRUE	-11.63	95	2016-04-02	7	Illumina NovaSeq 6000	0.057	30.252	34.109	-4984.17	0.015	27.889	203.419	44.575	2.651	0.283	8.055	0	0.164	0	0.02	26.839	1.178	0	0.092
SRX8973703	SRR12479729	I07N	SRP278138	PRJNA656268	SAMN15782632		Broad Tropical		MONS	Trades - Indian Monsoon Gyres Province	Trades	Indian Ocean	Indian Ocean	1904	TRUE	-11.73	54.38	2018-05-09	7	Illumina NovaSeq 6000	0.058	27.665	34.914	-4567.47	0.028	27.437	203.918	46.413	1.587	0.236	8.044	0	0.2	0	0.032	26.616	1.307	0	0.138
SRX8973702	SRR12479730	I07N	SRP278138	PRJNA656268	SAMN15782630		Broad Tropical		MONS	Trades - Indian Monsoon Gyres Province	Trades	Indian Ocean	Indian Ocean	1904	TRUE	-11.88	54.55	2018-05-08	7	Illumina NovaSeq 6000	0.058	27.755	34.906	-4575.33	0.023	27.431	203.979	46.232	1.593	0.236	8.044	0	0.206	0	0.032	26.62	1.302	0	0.137
SRX8973655	SRR12479777	I07N	SRP278138	PRJNA656268	SAMN15782631		Broad Tropical		MONS	Trades - Indian Monsoon Gyres Province	Trades	Indian Ocean	Indian Ocean	1904	TRUE	-11.88	54.56	2018-05-08	2	Illumina NovaSeq 6000	0.058	27.755	34.906	-4575.33	0.023	27.431	203.979	46.232	1.593	0.236	8.044	0	0.206	0	0.032	26.62	1.302	0	0.137
SRX8973627	SRR12479805	I09N	SRP278138	PRJNA656268	SAMN15782865		Broad Tropical		MONS	Trades - Indian Monsoon Gyres Province	Trades	Indian Ocean	Indian Ocean	1904	TRUE	-11.95	95	2016-04-02	7	Illumina NovaSeq 6000	0.057	30.935	34.119	-4479.56	0.018	27.837	203.549	44.408	2.669	0.285	8.056	0	0.149	0	0.02	26.787	1.171	0	0.091
SRX8973818	SRR12480079	P18	SRP278138	PRJNA656268	SAMN15783102		Pacific Equatorial divergence/countercurrent		SPSG	Westerlies - S. Pacific Subtropical Gyre Province	Westerlies	South Pacific Ocean	South Pacific Ocean	1910	TRUE	-12	-103	2016-12-15	3	Illumina NovaSeq 6000	0.06	38.664	35.577	-4184.75	2.385	24.082	216.567	47.497	1.186	0.5	8.052	0	0.117	0	0.509	23.121	1.436	0	0.153
SRX8973946	SRR12479951	AMT28	SRP278138	PRJNA656268	SAMN15782490		Broad Tropical		SATL	Trades - South Atlantic Gyral Province (SATG)	Trades	South Atlantic Ocean	South Atlantic Ocean	1914	TRUE	-12.1	-24.93	2018-10-13	5	Illumina NovaSeq 6000	0.043	39.343	36.741	-5802.58	0.001	26.21	206.449	49.52	1.185	0.351	8.051	0	0.103	0	0.016	25.047	1.126	0	0.068
SRX8973701	SRR12479731	I07N	SRP278138	PRJNA656268	SAMN15782629		Broad Tropical		MONS	Trades - Indian Monsoon Gyres Province	Trades	Indian Ocean	Indian Ocean	1904	TRUE	-12.21	54.96	2018-05-08	7	Illumina NovaSeq 6000	0.057	28.481	34.887	-4670.94	0.014	27.411	204.125	46.396	1.618	0.237	8.045	0	0.234	0	0.03	26.627	1.288	0	0.133
SRX8973700	SRR12479732	I07N	SRP278138	PRJNA656268	SAMN15782628		Broad Tropical		MONS	Trades - Indian Monsoon Gyres Province	Trades	Indian Ocean	Indian Ocean	1904	TRUE	-12.24	54.99	2018-05-08	7	Illumina NovaSeq 6000	0.057	28.481	34.887	-4670.94	0.014	27.411	204.125	46.396	1.618	0.237	8.045	0	0.234	0	0.03	26.627	1.288	0	0.133
SRX9564305	SRR13122042	C13.5/A13.5	SRP278138	PRJNA656268	SAMN16861289		Broad Tropical		SATL	Trades - South Atlantic Gyral Province (SATG)	Trades	South Atlantic Ocean	South Atlantic Ocean	1914	TRUE	-12.28	-22.83	2020-04-03	7	Illumina NovaSeq 6000	0.044	41.099	36.729	-4961.86	0.001	25.887	207.495	48.918	1.17	0.384	8.053	0	0.089	0	0.019	24.727	1.112	0	0.067
SRX8973626	SRR12479806	I09N	SRP278138	PRJNA656268	SAMN15782864		Broad Tropical		MONS	Trades - Indian Monsoon Gyres Province	Trades	Indian Ocean	Indian Ocean	1904	TRUE	-12.28	95	2016-04-02	7	Illumina NovaSeq 6000	0.057	31.707	34.132	-5114.19	0.019	27.77	203.654	44.321	2.68	0.288	8.056	0	0.135	0	0.02	26.725	1.164	0	0.091
SRX9564304	SRR13122043	C13.5/A13.5	SRP278138	PRJNA656268	SAMN16861288		Broad Tropical		SATL	Trades - South Atlantic Gyral Province (SATG)	Trades	South Atlantic Ocean	South Atlantic Ocean	1914	TRUE	-12.44	-22.68	2020-04-02	7	Illumina NovaSeq 6000	0.043	41.4	36.748	-5224.03	0.001	25.823	207.682	48.963	1.171	0.385	8.054	0	0.095	0	0.018	24.662	1.111	0	0.067
SRX8973625	SRR12479807	I09N	SRP278138	PRJNA656268	SAMN15782863		Broad Tropical		MONS	Trades - Indian Monsoon Gyres Province	Trades	Indian Ocean	Indian Ocean	1904	TRUE	-12.48	95	2016-04-02	7	Illumina NovaSeq 6000	0.057	31.985	34.139	-4584.89	0.018	27.719	203.741	44.319	2.684	0.292	8.057	0	0.132	0	0.02	26.67	1.159	0	0.091
SRX9564303	SRR13122044	C13.5/A13.5	SRP278138	PRJNA656268	SAMN16861287		Broad Tropical		SATL	Trades - South Atlantic Gyral Province (SATG)	Trades	South Atlantic Ocean	South Atlantic Ocean	1914	TRUE	-12.6	-22.52	2020-04-02	7	Illumina NovaSeq 6000	0.043	42.004	36.766	-5351.72	0.001	25.758	207.857	48.933	1.174	0.387	8.054	0	0.098	0	0.018	24.599	1.109	0	0.067
SRX8973624	SRR12479808	I09N	SRP278138	PRJNA656268	SAMN15782862		Broad Tropical		MONS	Trades - Indian Monsoon Gyres Province	Trades	Indian Ocean	Indian Ocean	1904	TRUE	-12.76	95	2016-04-02	7	Illumina NovaSeq 6000	0.056	32.268	34.155	-4165.64	0.015	27.648	203.846	44.373	2.685	0.297	8.057	0	0.132	0	0.02	26.6	1.155	0	0.091
SRX8973699	SRR12479733	I07N	SRP278138	PRJNA656268	SAMN15782627		Broad Tropical		ISSG	Trades - Indian S. Subtropical Gyre Province	Trades	Indian Ocean	Indian Ocean	1904	TRUE	-12.82	55	2018-05-08	7	Illumina NovaSeq 6000	0.056	29.479	34.864	-4205.56	0.01	27.341	204.372	46.684	1.661	0.234	8.046	0	0.276	0	0.029	26.567	1.258	0	0.124
SRS2329727	SRR5788015	GEOTRACES	PRJNA385854	PRJNA385854	SAMN07136662		Broad Tropical		SATL	Trades - South Atlantic Gyral Province (SATG)	Trades	South Atlantic Ocean	South Atlantic Ocean	1914	TRUE	-12.9	-29.23	2011-03-22	10	NextSeq 550	0.042	37.316	36.889	-5288.83	0.001	26.518	205.112	49.669	1.204	0.272	8.052	0	0.102	0	0.008	25.449	1.148	0	0.071
ERS491836	ERR599063	Tara prok	Sunagawa_et_al_2015	PRJEB1787	SAMEA2622097		Pacific Equatorial divergence/countercurrent		SPSG	Westerlies - S. Pacific Subtropical Gyre Province	Westerlies	South Pacific Ocean	South Pacific Ocean	1910	TRUE	-12.98	-96	2011-04-15	5	Illumina HiSeq 2000	0.062	39.633	35.718	-3856.72	2.584	23.003	220.182	45.801	0.868	0.577	8.056	0	0.108	0	0.585	21.893	1.449	0	0.156
SRX8973819	SRR12480078	P18	SRP278138	PRJNA656268	SAMN15783103		Pacific Equatorial divergence/countercurrent		SPSG	Westerlies - S. Pacific Subtropical Gyre Province	Westerlies	South Pacific Ocean	South Pacific Ocean	1910	TRUE	-13	-103	2016-12-16	3	Illumina NovaSeq 6000	0.059	38.972	35.69	-4333.86	2.005	23.796	217.567	46.944	1.088	0.497	8.059	0	0.12	0	0.488	22.865	1.427	0	0.145
SRX8973623	SRR12479809	I09N	SRP278138	PRJNA656268	SAMN15782861		Broad Tropical		MONS	Trades - Indian Monsoon Gyres Province	Trades	Indian Ocean	Indian Ocean	1904	TRUE	-13.03	95	2016-04-02	7	Illumina NovaSeq 6000	0.056	32.558	34.174	-4173.08	0.011	27.584	203.952	44.438	2.682	0.302	8.058	0	0.13	0	0.019	26.535	1.151	0	0.09
SRX9564302	SRR13122045	C13.5/A13.5	SRP278138	PRJNA656268	SAMN16861286		Broad Tropical		SATL	Trades - South Atlantic Gyral Province (SATG)	Trades	South Atlantic Ocean	South Atlantic Ocean	1914	TRUE	-13.06	-22.08	2020-04-02	7	Illumina NovaSeq 6000	0.043	41.742	36.81	-5305.97	0.001	25.573	208.523	48.972	1.189	0.391	8.056	0	0.091	0	0.015	24.412	1.111	0	0.068
SRX8973697	SRR12479735	I07N	SRP278138	PRJNA656268	SAMN15782626		Broad Tropical		ISSG	Trades - Indian S. Subtropical Gyre Province	Trades	Indian Ocean	Indian Ocean	1904	TRUE	-13.12	55	2018-05-08	7	Illumina NovaSeq 6000	0.055	29.929	34.851	-4218.58	0.01	27.299	204.502	46.806	1.691	0.232	8.047	0	0.283	0	0.029	26.542	1.239	0	0.117
SRX9564300	SRR13122047	C13.5/A13.5	SRP278138	PRJNA656268	SAMN16861285		Broad Tropical		SATL	Trades - South Atlantic Gyral Province (SATG)	Trades	South Atlantic Ocean	South Atlantic Ocean	1914	TRUE	-13.25	-21.91	2020-04-02	7	Illumina NovaSeq 6000	0.043	41.89	36.831	-5124.53	0.001	25.489	208.767	48.971	1.193	0.39	8.057	0	0.096	0	0.014	24.343	1.113	0	0.068
SRX8973622	SRR12479810	I09N	SRP278138	PRJNA656268	SAMN15782860		Broad Tropical		MONS	Trades - Indian Monsoon Gyres Province	Trades	Indian Ocean	Indian Ocean	1904	TRUE	-13.3	95	2016-04-02	7	Illumina NovaSeq 6000	0.056	33.093	34.187	-4806.19	0.007	27.511	204.055	44.226	2.674	0.307	8.058	0	0.13	0	0.019	26.462	1.146	0	0.09
SRX9564299	SRR13122048	C13.5/A13.5	SRP278138	PRJNA656268	SAMN16861284		Broad Tropical		SATL	Trades - South Atlantic Gyral Province (SATG)	Trades	South Atlantic Ocean	South Atlantic Ocean	1914	TRUE	-13.33	-21.84	2020-04-02	7	Illumina NovaSeq 6000	0.043	41.927	36.835	-5634.56	0.001	25.458	208.87	48.878	1.194	0.39	8.057	0	0.098	0	0.014	24.311	1.113	0	0.068
SRX8973696	SRR12479736	I07N	SRP278138	PRJNA656268	SAMN15782625		Broad Tropical		ISSG	Trades - Indian S. Subtropical Gyre Province	Trades	Indian Ocean	Indian Ocean	1904	TRUE	-13.39	54.99	2018-05-08	7	Illumina NovaSeq 6000	0.055	30.329	34.844	-4267.81	0.011	27.262	204.607	46.831	1.721	0.231	8.047	0	0.28	0	0.029	26.524	1.224	0	0.111
SRX9564298	SRR13122049	C13.5/A13.5	SRP278138	PRJNA656268	SAMN16861283		Broad Tropical		SATL	Trades - South Atlantic Gyral Province (SATG)	Trades	South Atlantic Ocean	South Atlantic Ocean	1914	TRUE	-13.56	-21.64	2020-04-02	7	Illumina NovaSeq 6000	0.043	41.889	36.862	-4601.47	0.001	25.349	209.183	48.794	1.197	0.39	8.057	0	0.095	0	0.013	24.219	1.114	0	0.068
SRX8973621	SRR12479811	I09N	SRP278138	PRJNA656268	SAMN15782859		Broad Tropical		MONS	Trades - Indian Monsoon Gyres Province	Trades	Indian Ocean	Indian Ocean	1904	TRUE	-13.57	95	2016-04-01	7	Illumina NovaSeq 6000	0.055	34.192	34.201	-5414.83	0.005	27.415	204.204	44.097	2.661	0.313	8.059	0	0.125	0	0.018	26.37	1.14	0	0.088
SRX9564297	SRR13122050	C13.5/A13.5	SRP278138	PRJNA656268	SAMN16861282		Broad Tropical		SATL	Trades - South Atlantic Gyral Province (SATG)	Trades	South Atlantic Ocean	South Atlantic Ocean	1914	TRUE	-13.71	-21.49	2020-04-02	7	Illumina NovaSeq 6000	0.042	41.763	36.88	-4983.69	0.001	25.283	209.439	48.921	1.198	0.391	8.058	0	0.094	0	0.013	24.162	1.114	0	0.068
SRX8973620	SRR12479812	I09N	SRP278138	PRJNA656268	SAMN15782858		Broad Tropical		MONS	Trades - Indian Monsoon Gyres Province	Trades	Indian Ocean	Indian Ocean	1904	TRUE	-13.84	95	2016-04-01	7	Illumina NovaSeq 6000	0.055	34.463	34.217	-5299.11	0.004	27.332	204.37	44.266	2.651	0.318	8.06	0	0.114	0	0.017	26.282	1.137	0	0.088
SRX9564296	SRR13122051	C13.5/A13.5	SRP278138	PRJNA656268	SAMN16861281		Broad Tropical		SATL	Trades - South Atlantic Gyral Province (SATG)	Trades	South Atlantic Ocean	South Atlantic Ocean	1914	TRUE	-13.85	-21.36	2020-04-02	7	Illumina NovaSeq 6000	0.042	42.114	36.898	-5190.69	0.001	25.226	209.645	48.711	1.199	0.393	8.058	0	0.094	0	0.014	24.117	1.113	0	0.068
SRX8973695	SRR12479737	I07N	SRP278138	PRJNA656268	SAMN15782624		Broad Tropical		ISSG	Trades - Indian S. Subtropical Gyre Province	Trades	Indian Ocean	Indian Ocean	1904	TRUE	-13.9	55	2018-05-07	7	Illumina NovaSeq 6000	0.054	31.289	34.835	-4426.78	0.014	27.213	204.831	46.625	1.786	0.23	8.047	0	0.244	0	0.028	26.484	1.195	0	0.1
SRX8973694	SRR12479738	I07N	SRP278138	PRJNA656268	SAMN15782622		Broad Tropical		ISSG	Trades - Indian S. Subtropical Gyre Province	Trades	Indian Ocean	Indian Ocean	1904	TRUE	-13.95	55	2018-05-07	7	Illumina NovaSeq 6000	0.054	31.446	34.836	-4464.94	0.014	27.21	204.868	46.661	1.798	0.23	8.047	0	0.239	0	0.028	26.479	1.191	0	0.098
SRX8973654	SRR12479778	I07N	SRP278138	PRJNA656268	SAMN15782623		Broad Tropical		ISSG	Trades - Indian S. Subtropical Gyre Province	Trades	Indian Ocean	Indian Ocean	1904	TRUE	-13.96	55	2018-05-07	3	Illumina NovaSeq 6000	0.053	31.655	34.837	-4501.03	0.014	27.206	204.882	46.746	1.802	0.23	8.047	0	0.232	0	0.028	26.473	1.189	0	0.098
SRX8973820	SRR12480077	P18	SRP278138	PRJNA656268	SAMN15783104		Pacific Equatorial divergence/countercurrent		SPSG	Westerlies - S. Pacific Subtropical Gyre Province	Westerlies	South Pacific Ocean	South Pacific Ocean	1910	TRUE	-14	-103	2016-12-16	2	Illumina NovaSeq 6000	0.059	40.291	35.814	-4146.94	1.63	23.563	218.445	47.019	0.995	0.491	8.064	0	0.124	0	0.47	22.625	1.415	0	0.141
SRX8973619	SRR12479813	I09N	SRP278138	PRJNA656268	SAMN15782857		Broad Tropical		MONS	Trades - Indian Monsoon Gyres Province	Trades	Indian Ocean	Indian Ocean	1904	TRUE	-14.08	95	2016-04-01	7	Illumina NovaSeq 6000	0.055	34.753	34.244	-5434.86	0.003	27.233	204.579	44.556	2.641	0.324	8.061	0	0.104	0	0.016	26.183	1.133	0	0.087
SRX9564295	SRR13122052	C13.5/A13.5	SRP278138	PRJNA656268	SAMN16861280		Broad Tropical		SATL	Trades - South Atlantic Gyral Province (SATG)	Trades	South Atlantic Ocean	South Atlantic Ocean	1914	TRUE	-14.13	-21.12	2020-04-02	7	Illumina NovaSeq 6000	0.042	43.259	36.925	-5072.5	0.001	25.115	209.977	48.653	1.2	0.393	8.058	0	0.098	0	0.015	24.028	1.109	0	0.068
SRX9564294	SRR13122053	C13.5/A13.5	SRP278138	PRJNA656268	SAMN16861279		Broad Tropical		SATL	Trades - South Atlantic Gyral Province (SATG)	Trades	South Atlantic Ocean	South Atlantic Ocean	1914	TRUE	-14.27	-20.98	2020-04-02	7	Illumina NovaSeq 6000	0.042	43.83	36.937	-4606.94	0.001	25.056	210.12	48.636	1.2	0.393	8.059	0	0.096	0	0.015	23.978	1.108	0	0.068
SRX8973617	SRR12479815	I09N	SRP278138	PRJNA656268	SAMN15782856		Broad Tropical		MONS	Trades - Indian Monsoon Gyres Province	Trades	Indian Ocean	Indian Ocean	1904	TRUE	-14.35	95	2016-04-01	7	Illumina NovaSeq 6000	0.055	35.224	34.269	-5062.17	0.002	27.129	204.825	44.765	2.626	0.331	8.062	0	0.097	0	0.015	26.084	1.128	0	0.086
SRX8973693	SRR12479739	I07N	SRP278138	PRJNA656268	SAMN15782621		Broad Tropical		ISSG	Trades - Indian S. Subtropical Gyre Province	Trades	Indian Ocean	Indian Ocean	1904	TRUE	-14.52	55	2018-05-07	7	Illumina NovaSeq 6000	0.053	32.882	34.844	-4516.22	0.009	27.169	205.082	46.874	1.864	0.229	8.048	0	0.169	0	0.025	26.425	1.174	0	0.091
SRX8973616	SRR12479816	I09N	SRP278138	PRJNA656268	SAMN15782855		Broad Tropical		MONS	Trades - Indian Monsoon Gyres Province	Trades	Indian Ocean	Indian Ocean	1904	TRUE	-14.63	95	2016-04-01	7	Illumina NovaSeq 6000	0.054	35.879	34.3	-4707.33	0.001	27.006	205.193	44.761	2.612	0.338	8.063	0	0.09	0	0.014	25.956	1.118	0	0.084
SRX8973692	SRR12479740	I07N	SRP278138	PRJNA656268	SAMN15782620		Broad Tropical		ISSG	Trades - Indian S. Subtropical Gyre Province	Trades	Indian Ocean	Indian Ocean	1904	TRUE	-14.68	55	2018-05-07	7	Illumina NovaSeq 6000	0.052	33.185	34.85	-3866.03	0.006	27.154	205.166	46.871	1.882	0.229	8.048	0	0.153	0	0.024	26.411	1.168	0	0.09
SRX8974170	SRR12480192	AMT28	SRP278138	PRJNA656268	SAMN15782491		Broad Tropical		SATL	Trades - South Atlantic Gyral Province (SATG)	Trades	South Atlantic Ocean	South Atlantic Ocean	1914	TRUE	-14.78	-24.99	2018-10-14	5	Illumina NovaSeq 6000	0.041	44.427	37.065	-5308.69	0.001	25.587	208.472	48.976	1.21	0.33	8.056	0	0.104	0	0.013	24.471	1.11	0	0.069
SRX8973615	SRR12479817	I09N	SRP278138	PRJNA656268	SAMN15782854		Broad Tropical		MONS	Trades - Indian Monsoon Gyres Province	Trades	Indian Ocean	Indian Ocean	1904	TRUE	-14.93	95	2016-04-01	7	Illumina NovaSeq 6000	0.054	36.24	34.326	-5181.86	0.001	26.895	205.618	44.972	2.607	0.344	8.064	0	0.095	0	0.013	25.828	1.106	0	0.082
SRX8973821	SRR12480076	P18	SRP278138	PRJNA656268	SAMN15783105		Pacific Equatorial divergence/countercurrent		SPSG	Westerlies - S. Pacific Subtropical Gyre Province	Westerlies	South Pacific Ocean	South Pacific Ocean	1910	TRUE	-15	-103	2016-12-17	3	Illumina NovaSeq 6000	0.058	42.105	35.938	-4174.53	1.31	23.325	219.249	46.735	0.918	0.48	8.066	0	0.116	0	0.463	22.414	1.403	0	0.137
SRX8973653	SRR12479779	I07N	SRP278138	PRJNA656268	SAMN15782618		Broad Tropical		ISSG	Trades - Indian S. Subtropical Gyre Province	Trades	Indian Ocean	Indian Ocean	1904	TRUE	-15.09	55	2018-05-07	3	Illumina NovaSeq 6000	0.052	33.763	34.872	-4168.03	0.003	27.107	205.296	46.708	1.899	0.229	8.049	0	0.124	0	0.022	26.375	1.161	0	0.087
SRX8973691	SRR12479741	I07N	SRP278138	PRJNA656268	SAMN15782619		Broad Tropical		ISSG	Trades - Indian S. Subtropical Gyre Province	Trades	Indian Ocean	Indian Ocean	1904	TRUE	-15.09	55	2018-05-07	7	Illumina NovaSeq 6000	0.052	33.763	34.872	-4168.03	0.003	27.107	205.296	46.708	1.899	0.229	8.049	0	0.124	0	0.022	26.375	1.161	0	0.087
SRX8973614	SRR12479818	I09N	SRP278138	PRJNA656268	SAMN15782853		Broad Tropical		MONS	Trades - Indian Monsoon Gyres Province	Trades	Indian Ocean	Indian Ocean	1904	TRUE	-15.17	95	2016-04-01	7	Illumina NovaSeq 6000	0.053	35.769	34.344	-4754.36	0.001	26.805	205.938	44.938	2.601	0.35	8.065	0	0.1	0	0.012	25.714	1.099	0	0.081
SRX8973822	SRR12480075	P18	SRP278138	PRJNA656268	SAMN15783106		Pacific Equatorial divergence/countercurrent		SPSG	Westerlies - S. Pacific Subtropical Gyre Province	Westerlies	South Pacific Ocean	South Pacific Ocean	1910	TRUE	-15.27	-103	2016-12-17	7	Illumina NovaSeq 6000	0.057	41.947	35.978	-4098.83	1.237	23.255	219.466	46.624	0.894	0.476	8.066	0	0.115	0	0.464	22.364	1.404	0	0.137
ERS489712	ERR599057	Tara prok	Sunagawa_et_al_2015	PRJEB1787	SAMEA2620651		Broad Tropical		EAFR	Coastal - E. Africa Coastal Province	Coastal	Mozambique Channel	Indian Ocean	4261	TRUE	-15.34	43.29	2010-06-26	5	Illumina HiSeq 2000	0.063	25.303	35.037	-3365.33	0.006	28.095	203.231	46.805	2.172	0.121	8.04	0	0.127	0.001	0.004	26.967	1.295	0	0.088
SRX8973613	SRR12479819	I09N	SRP278138	PRJNA656268	SAMN15782852		Broad Tropical		MONS	Trades - Indian Monsoon Gyres Province	Trades	Indian Ocean	Indian Ocean	1904	TRUE	-15.45	95	2016-04-01	7	Illumina NovaSeq 6000	0.053	35.58	34.364	-4301.19	0.001	26.693	206.263	45.251	2.591	0.356	8.066	0	0.107	0	0.012	25.589	1.094	0	0.08
SRX8973690	SRR12479742	I07N	SRP278138	PRJNA656268	SAMN15782617		Broad Tropical		ISSG	Trades - Indian S. Subtropical Gyre Province	Trades	Indian Ocean	Indian Ocean	1904	TRUE	-15.56	55	2018-05-07	7	Illumina NovaSeq 6000	0.051	34.073	34.903	-4562.58	0.001	27.044	205.464	46.682	1.903	0.227	8.05	0	0.118	0	0.02	26.314	1.15	0	0.083
SRX8973689	SRR12479743	I07N	SRP278138	PRJNA656268	SAMN15782616		Broad Tropical		ISSG	Trades - Indian S. Subtropical Gyre Province	Trades	Indian Ocean	Indian Ocean	1904	TRUE	-15.65	55	2018-05-06	7	Illumina NovaSeq 6000	0.051	34.05	34.906	-4579.06	0.001	27.038	205.487	46.759	1.903	0.227	8.05	0	0.118	0	0.02	26.309	1.148	0	0.082
SRX8973612	SRR12479820	I09N	SRP278138	PRJNA656268	SAMN15782851		Broad Tropical		MONS	Trades - Indian Monsoon Gyres Province	Trades	Indian Ocean	Indian Ocean	1904	TRUE	-15.72	94.99	2016-03-31	7	Illumina NovaSeq 6000	0.052	35.498	34.391	-4916.17	0.001	26.549	206.641	45.326	2.577	0.364	8.068	0	0.112	0	0.011	25.43	1.091	0	0.079
SRX8973611	SRR12479821	I09N	SRP278138	PRJNA656268	SAMN15782850		Broad Tropical		MONS	Trades - Indian Monsoon Gyres Province	Trades	Indian Ocean	Indian Ocean	1904	TRUE	-16	95	2016-03-31	7	Illumina NovaSeq 6000	0.052	35.62	34.411	-5289.39	0.001	26.431	207.017	45.343	2.567	0.369	8.068	0	0.111	0	0.011	25.302	1.087	0	0.078
SRX8974181	SRR12480181	AMT28	SRP278138	PRJNA656268	SAMN15782492		Broad Tropical		SATL	Trades - South Atlantic Gyral Province (SATG)	Trades	South Atlantic Ocean	South Atlantic Ocean	1914	TRUE	-16.03	-25.02	2018-10-14	5	Illumina NovaSeq 6000	0.041	49.444	37.187	-5697.31	0.001	25.43	209.292	48.411	1.215	0.32	8.054	0	0.09	0	0.022	24.273	1.1	0	0.07
SRX9564292	SRR13122055	C13.5/A13.5	SRP278138	PRJNA656268	SAMN16861277		Broad Tropical		SATL	Trades - South Atlantic Gyral Province (SATG)	Trades	South Atlantic Ocean	South Atlantic Ocean	1914	TRUE	-16.13	-19.27	2020-04-01	7	Illumina NovaSeq 6000	0.043	51.967	37.039	-3995.89	0.002	24.398	212.531	48.248	1.201	0.388	8.057	0	0.101	0	0.037	23.381	1.072	0	0.069
SRX9564293	SRR13122054	C13.5/A13.5	SRP278138	PRJNA656268	SAMN16861278		Broad Tropical		SATL	Trades - South Atlantic Gyral Province (SATG)	Trades	South Atlantic Ocean	South Atlantic Ocean	1914	TRUE	-16.13	-19.27	2020-04-01	7	Illumina NovaSeq 6000	0.043	51.967	37.039	-3995.89	0.002	24.398	212.531	48.248	1.201	0.388	8.057	0	0.101	0	0.037	23.381	1.072	0	0.069
SRX8973651	SRR12479781	I07N	SRP278138	PRJNA656268	SAMN15782614		Broad Tropical		ISSG	Trades - Indian S. Subtropical Gyre Province	Trades	Indian Ocean	Indian Ocean	1904	TRUE	-16.23	55	2018-05-06	4	Illumina NovaSeq 6000	0.05	35.883	34.94	-4652.14	0.001	26.929	205.787	46.853	1.911	0.223	8.05	0	0.126	0	0.017	26.219	1.147	0	0.079
SRX8973688	SRR12479744	I07N	SRP278138	PRJNA656268	SAMN15782615		Broad Tropical		ISSG	Trades - Indian S. Subtropical Gyre Province	Trades	Indian Ocean	Indian Ocean	1904	TRUE	-16.23	55	2018-05-06	7	Illumina NovaSeq 6000	0.05	35.883	34.94	-4652.14	0.001	26.929	205.787	46.853	1.911	0.223	8.05	0	0.126	0	0.017	26.219	1.147	0	0.079
SRX8973757	SRR12479675	I09N	SRP278138	PRJNA656268	SAMN15782849		Broad Tropical		MONS	Trades - Indian Monsoon Gyres Province	Trades	Indian Ocean	Indian Ocean	1904	TRUE	-16.28	95	2016-03-31	7	Illumina NovaSeq 6000	0.052	35.707	34.442	-6023.22	0.001	26.297	207.429	45.277	2.561	0.374	8.069	0	0.108	0	0.01	25.162	1.08	0	0.077
SRX9564291	SRR13122056	C13.5/A13.5	SRP278138	PRJNA656268	SAMN16861276		Broad Tropical		SATL	Trades - South Atlantic Gyral Province (SATG)	Trades	South Atlantic Ocean	South Atlantic Ocean	1914	TRUE	-16.39	-19.01	2020-04-01	7	Illumina NovaSeq 6000	0.043	52.954	37.031	-4077.97	0.002	24.345	212.931	48.05	1.201	0.386	8.055	0	0.093	0	0.047	23.311	1.061	0	0.07
SRX8973686	SRR12479746	I07N	SRP278138	PRJNA656268	SAMN15782613		Broad Tropical		ISSG	Trades - Indian S. Subtropical Gyre Province	Trades	Indian Ocean	Indian Ocean	1904	TRUE	-16.42	55	2018-05-06	7	Illumina NovaSeq 6000	0.05	36.367	34.945	-4731.58	0.001	26.901	205.933	46.856	1.916	0.222	8.051	0	0.126	0	0.016	26.192	1.153	0	0.079
SRX8973756	SRR12479676	I09N	SRP278138	PRJNA656268	SAMN15782848		Broad Tropical		ISSG	Trades - Indian S. Subtropical Gyre Province	Trades	Indian Ocean	Indian Ocean	1904	TRUE	-16.58	95	2016-03-31	7	Illumina NovaSeq 6000	0.052	36.14	34.484	-6098.58	0.001	26.141	207.901	45.306	2.556	0.381	8.071	0	0.107	0	0.01	24.999	1.073	0	0.076
SRX9564289	SRR13122058	C13.5/A13.5	SRP278138	PRJNA656268	SAMN16861275		Broad Tropical		SATL	Trades - South Atlantic Gyral Province (SATG)	Trades	South Atlantic Ocean	South Atlantic Ocean	1914	TRUE	-16.7	-18.69	2020-04-01	7	Illumina NovaSeq 6000	0.043	53.487	37.015	-4053.56	0.005	24.264	213.429	47.984	1.195	0.384	8.053	0	0.089	0	0.063	23.22	1.052	0	0.071
SRX8973853	SRR12480044	I07N	SRP278138	PRJNA656268	SAMN15782612		Broad Tropical		ISSG	Trades - Indian S. Subtropical Gyre Province	Trades	Indian Ocean	Indian Ocean	1904	TRUE	-16.8	55	2018-05-06	7	Illumina NovaSeq 6000	0.05	36.925	34.95	-4452.33	0.001	26.849	206.12	46.895	1.922	0.218	8.051	0	0.133	0	0.015	26.135	1.161	0	0.08
SRX8973755	SRR12479677	I09N	SRP278138	PRJNA656268	SAMN15782847		Broad Tropical		ISSG	Trades - Indian S. Subtropical Gyre Province	Trades	Indian Ocean	Indian Ocean	1904	TRUE	-16.84	95	2016-03-31	7	Illumina NovaSeq 6000	0.051	36.659	34.501	-6116.03	0.001	26.054	208.3	45.103	2.556	0.387	8.072	0	0.096	0	0.009	24.869	1.068	0	0.075
ERS492321	ERR599077	Tara prok	Sunagawa_et_al_2015	PRJEB1787	SAMEA2622452		Pacific Equatorial divergence/countercurrent		SPSG	Westerlies - S. Pacific Subtropical Gyre Province	Westerlies	South Pacific Ocean	South Pacific Ocean	1910	TRUE	-16.96	-100.66	2011-05-31	5	Illumina HiSeq 2000	0.056	53.597	36.057	-4083.25	1.076	22.676	222.208	45.834	0.717	0.484	8.061	0	0.096	0	0.539	21.761	1.373	0	0.139
SRX8973823	SRR12480074	P18	SRP278138	PRJNA656268	SAMN15783107		Pacific Equatorial divergence/countercurrent		SPSG	Westerlies - S. Pacific Subtropical Gyre Province	Westerlies	South Pacific Ocean	South Pacific Ocean	1910	TRUE	-17	-103	2016-12-18	3	Illumina NovaSeq 6000	0.055	55.567	36.115	-3962.56	0.794	23.012	220.694	46.245	0.749	0.452	8.063	0	0.102	0	0.481	22.113	1.396	0	0.139
SRX9564288	SRR13122059	C13.5/A13.5	SRP278138	PRJNA656268	SAMN16861274		Broad Tropical		SATL	Trades - South Atlantic Gyral Province (SATG)	Trades	South Atlantic Ocean	South Atlantic Ocean	1914	TRUE	-17	-18.39	2020-04-01	7	Illumina NovaSeq 6000	0.043	51.974	36.978	-3746.31	0.008	24.138	213.881	47.912	1.188	0.383	8.05	0	0.095	0	0.079	23.135	1.04	0	0.072
ERS489733	ERR599058	Tara prok	Sunagawa_et_al_2015	PRJEB1787	SAMEA2620672		Broad Tropical		EAFR	Coastal - E. Africa Coastal Province	Coastal	Mozambique Channel	Indian Ocean	4261	TRUE	-17.03	42.74	2010-06-27	5	Illumina HiSeq 2000	0.081	13.417	35.057	-4.667	0.018	27.817	203.363	46.121	2.551	0.12	8.041	0	0.215	0.001	0.003	26.829	1.321	0	0.093
ERS489529	ERR599098	Tara prok	Sunagawa_et_al_2015	PRJEB1787	SAMEA2620542		Broad Tropical		ISSG	Trades - Indian S. Subtropical Gyre Province	Trades	Indian Ocean	Indian Ocean	1904	TRUE	-17.1	53.98	2010-05-17	5	Illumina HiSeq 2000	0.05	37.113	34.959	-4593.39	0.001	26.848	206.197	46.703	1.923	0.206	8.051	0	0.143	0	0.013	26.095	1.175	0	0.08
SRX8973752	SRR12479680	I09N	SRP278138	PRJNA656268	SAMN15782846		Broad Tropical		ISSG	Trades - Indian S. Subtropical Gyre Province	Trades	Indian Ocean	Indian Ocean	1904	TRUE	-17.1	95	2016-03-31	7	Illumina NovaSeq 6000	0.051	36.661	34.518	-6216.36	0.001	25.959	208.725	45.175	2.555	0.393	8.073	0	0.085	0	0.009	24.74	1.065	0	0.074
SRX9564287	SRR13122060	C13.5/A13.5	SRP278138	PRJNA656268	SAMN16861273		Broad Tropical		SATL	Trades - South Atlantic Gyral Province (SATG)	Trades	South Atlantic Ocean	South Atlantic Ocean	1914	TRUE	-17.11	-18.28	2020-04-01	7	Illumina NovaSeq 6000	0.043	52.094	36.967	-4100.22	0.009	24.103	214.069	47.745	1.185	0.383	8.049	0	0.1	0	0.087	23.102	1.035	0	0.072
SRX9564286	SRR13122061	C13.5/A13.5	SRP278138	PRJNA656268	SAMN16861272		Broad Tropical		SATL	Trades - South Atlantic Gyral Province (SATG)	Trades	South Atlantic Ocean	South Atlantic Ocean	1914	TRUE	-17.31	-18.07	2020-04-01	7	Illumina NovaSeq 6000	0.043	51.98	36.948	-3363.19	0.009	24.058	214.345	47.691	1.18	0.382	8.048	0	0.105	0	0.097	23.057	1.029	0	0.071
SRX8973852	SRR12480045	I07N	SRP278138	PRJNA656268	SAMN15782611		Broad Tropical		ISSG	Trades - Indian S. Subtropical Gyre Province	Trades	Indian Ocean	Indian Ocean	1904	TRUE	-17.33	55	2018-05-06	7	Illumina NovaSeq 6000	0.05	37.023	34.955	-4590.81	0.001	26.759	206.47	46.967	1.923	0.212	8.052	0	0.17	0	0.014	26.041	1.181	0	0.083
SRX8973851	SRR12480046	I07N	SRP278138	PRJNA656268	SAMN15782609		Broad Tropical		ISSG	Trades - Indian S. Subtropical Gyre Province	Trades	Indian Ocean	Indian Ocean	1904	TRUE	-17.37	55	2018-05-06	7	Illumina NovaSeq 6000	0.05	36.932	34.955	-4599.31	0.001	26.751	206.52	46.906	1.923	0.212	8.052	0	0.173	0	0.014	26.033	1.185	0	0.085
SRX8973650	SRR12479782	I07N	SRP278138	PRJNA656268	SAMN15782610		Broad Tropical		ISSG	Trades - Indian S. Subtropical Gyre Province	Trades	Indian Ocean	Indian Ocean	1904	TRUE	-17.37	55	2018-05-06	3	Illumina NovaSeq 6000	0.05	36.932	34.955	-4599.31	0.001	26.751	206.52	46.906	1.923	0.212	8.052	0	0.173	0	0.014	26.033	1.185	0	0.085
SRX8973751	SRR12479681	I09N	SRP278138	PRJNA656268	SAMN15782845		Broad Tropical		ISSG	Trades - Indian S. Subtropical Gyre Province	Trades	Indian Ocean	Indian Ocean	1904	TRUE	-17.4	95	2016-03-30	7	Illumina NovaSeq 6000	0.051	36.303	34.541	-6073.81	0.001	25.825	209.326	45.201	2.55	0.4	8.074	0	0.084	0	0.009	24.582	1.068	0	0.075
SRX8973750	SRR12479682	I09N	SRP278138	PRJNA656268	SAMN15782844		Broad Tropical		ISSG	Trades - Indian S. Subtropical Gyre Province	Trades	Indian Ocean	Indian Ocean	1904	TRUE	-17.63	95	2016-03-30	7	Illumina NovaSeq 6000	0.05	35.966	34.562	-5957.97	0.001	25.697	209.861	45.227	2.543	0.407	8.074	0	0.085	0	0.008	24.442	1.072	0	0.075
SRX8973749	SRR12479683	I09N	SRP278138	PRJNA656268	SAMN15782843		Broad Tropical		ISSG	Trades - Indian S. Subtropical Gyre Province	Trades	Indian Ocean	Indian Ocean	1904	TRUE	-17.96	95	2016-03-30	7	Illumina NovaSeq 6000	0.05	36.404	34.603	-5775.06	0.001	25.513	210.698	44.962	2.529	0.415	8.076	0	0.081	0	0.008	24.245	1.071	0	0.074
SRX8973824	SRR12480073	P18	SRP278138	PRJNA656268	SAMN15783108		Pacific Equatorial divergence/countercurrent		SPSG	Westerlies - S. Pacific Subtropical Gyre Province	Westerlies	South Pacific Ocean	South Pacific Ocean	1910	TRUE	-18	-103	2016-12-18	2	Illumina NovaSeq 6000	0.053	58.13	36.157	-4074.22	0.515	22.945	221.037	45.734	0.708	0.432	8.058	0	0.087	0	0.489	22.025	1.348	0	0.136
SRX8973850	SRR12480047	I07N	SRP278138	PRJNA656268	SAMN15782608		Broad Tropical		ISSG	Trades - Indian S. Subtropical Gyre Province	Trades	Indian Ocean	Indian Ocean	1904	TRUE	-18.02	55.01	2018-05-05	7	Illumina NovaSeq 6000	0.05	35.965	34.966	-4571.28	0.002	26.647	206.909	46.764	1.933	0.207	8.053	0	0.188	0	0.014	25.923	1.204	0	0.091
SRX8973748	SRR12479684	I09N	SRP278138	PRJNA656268	SAMN15782842		Broad Tropical		ISSG	Trades - Indian S. Subtropical Gyre Province	Trades	Indian Ocean	Indian Ocean	1904	TRUE	-18.23	95	2016-03-30	7	Illumina NovaSeq 6000	0.05	35.981	34.629	-5516.64	0.001	25.382	211.251	44.92	2.516	0.418	8.076	0	0.071	0	0.007	24.109	1.065	0	0.073
SRX8973848	SRR12480049	I07N	SRP278138	PRJNA656268	SAMN15782606		Broad Tropical		ISSG	Trades - Indian S. Subtropical Gyre Province	Trades	Indian Ocean	Indian Ocean	1904	TRUE	-18.5	54.99	2018-05-05	7	Illumina NovaSeq 6000	0.05	35.999	34.987	-4305.69	0.002	26.575	207.148	46.588	1.943	0.205	8.054	0	0.182	0	0.014	25.837	1.193	0	0.088
SRX8973649	SRR12479783	I07N	SRP278138	PRJNA656268	SAMN15782605		Broad Tropical		ISSG	Trades - Indian S. Subtropical Gyre Province	Trades	Indian Ocean	Indian Ocean	1904	TRUE	-18.5	54.99	2018-05-05	3	Illumina NovaSeq 6000	0.05	35.999	34.987	-4305.69	0.002	26.575	207.148	46.588	1.943	0.205	8.054	0	0.182	0	0.014	25.837	1.193	0	0.088
SRX8973747	SRR12479685	I09N	SRP278138	PRJNA656268	SAMN15782841		Broad Tropical		ISSG	Trades - Indian S. Subtropical Gyre Province	Trades	Indian Ocean	Indian Ocean	1904	TRUE	-18.52	95	2016-03-30	7	Illumina NovaSeq 6000	0.049	35.689	34.663	-5466.11	0.001	25.232	211.809	44.776	2.501	0.422	8.077	0	0.052	0	0.007	23.96	1.059	0	0.072
SRX8973746	SRR12479686	I09N	SRP278138	PRJNA656268	SAMN15782840		Broad Tropical		ISSG	Trades - Indian S. Subtropical Gyre Province	Trades	Indian Ocean	Indian Ocean	1904	TRUE	-18.79	95	2016-03-30	7	Illumina NovaSeq 6000	0.049	35.254	34.694	-5079.86	0.001	25.1	212.317	44.839	2.487	0.426	8.077	0	0.033	0	0.007	23.824	1.055	0	0.072
SRX8973847	SRR12480050	I07N	SRP278138	PRJNA656268	SAMN15782604		Broad Tropical		ISSG	Trades - Indian S. Subtropical Gyre Province	Trades	Indian Ocean	Indian Ocean	1904	TRUE	-18.86	54.87	2018-05-05	7	Illumina NovaSeq 6000	0.05	36.15	35.01	-4784.94	0.001	26.534	207.33	46.38	1.947	0.203	8.054	0	0.155	0	0.013	25.766	1.179	0	0.083
SRX8973846	SRR12480051	I07N	SRP278138	PRJNA656268	SAMN15782603		Broad Tropical		ISSG	Trades - Indian S. Subtropical Gyre Province	Trades	Indian Ocean	Indian Ocean	1904	TRUE	-19	54.83	2018-05-05	7	Illumina NovaSeq 6000	0.05	36.11	35.017	-4735.11	0.001	26.517	207.356	46.503	1.948	0.203	8.054	0	0.146	0	0.013	25.745	1.177	0	0.082
SRX8973745	SRR12479687	I09N	SRP278138	PRJNA656268	SAMN15782839		Broad Tropical		ISSG	Trades - Indian S. Subtropical Gyre Province	Trades	Indian Ocean	Indian Ocean	1904	TRUE	-19.08	95	2016-03-30	7	Illumina NovaSeq 6000	0.049	34.742	34.74	-5299.56	0.001	24.922	212.869	44.898	2.465	0.434	8.078	0	0.022	0	0.007	23.65	1.049	0	0.071
SRX8973744	SRR12479688	I09N	SRP278138	PRJNA656268	SAMN15782838		Broad Tropical		ISSG	Trades - Indian S. Subtropical Gyre Province	Trades	Indian Ocean	Indian Ocean	1904	TRUE	-19.26	95	2016-03-29	7	Illumina NovaSeq 6000	0.048	34.207	34.769	-5273.86	0.001	24.806	213.218	44.871	2.448	0.438	8.078	0	0.02	0	0.008	23.551	1.044	0	0.07
SRX8973647	SRR12479785	I07N	SRP278138	PRJNA656268	SAMN15782601		Broad Tropical		ISSG	Trades - Indian S. Subtropical Gyre Province	Trades	Indian Ocean	Indian Ocean	1904	TRUE	-19.49	54.67	2018-05-04	3	Illumina NovaSeq 6000	0.05	35.239	35.046	-4759.14	0.001	26.445	207.458	46.159	1.95	0.202	8.054	0	0.106	0	0.011	25.658	1.172	0	0.078
SRX8973845	SRR12480052	I07N	SRP278138	PRJNA656268	SAMN15782602		Broad Tropical		ISSG	Trades - Indian S. Subtropical Gyre Province	Trades	Indian Ocean	Indian Ocean	1904	TRUE	-19.49	54.67	2018-05-05	7	Illumina NovaSeq 6000	0.05	35.239	35.046	-4759.14	0.001	26.445	207.458	46.159	1.95	0.202	8.054	0	0.106	0	0.011	25.658	1.172	0	0.078
SRX8973842	SRR12480055	I07N	SRP278138	PRJNA656268	SAMN15782600		Broad Tropical		ISSG	Trades - Indian S. Subtropical Gyre Province	Trades	Indian Ocean	Indian Ocean	1904	TRUE	-19.63	54.62	2018-05-04	7	Illumina NovaSeq 6000	0.05	34.801	35.052	-4761.83	0.001	26.434	207.475	46.206	1.948	0.202	8.055	0	0.092	0	0.01	25.638	1.172	0	0.078
SRX8973743	SRR12479689	I09N	SRP278138	PRJNA656268	SAMN15782837		Broad Tropical		ISSG	Trades - Indian S. Subtropical Gyre Province	Trades	Indian Ocean	Indian Ocean	1904	TRUE	-19.64	95	2016-03-29	7	Illumina NovaSeq 6000	0.048	33.897	34.825	-5108.17	0.001	24.594	213.849	44.694	2.419	0.445	8.078	0	0.026	0	0.008	23.36	1.035	0	0.069
SRX8973741	SRR12479691	I09N	SRP278138	PRJNA656268	SAMN15782836		Broad Tropical		ISSG	Trades - Indian S. Subtropical Gyre Province	Trades	Indian Ocean	Indian Ocean	1904	TRUE	-19.89	95	2016-03-29	7	Illumina NovaSeq 6000	0.048	33.865	34.864	-5174.33	0.001	24.448	214.251	44.816	2.403	0.45	8.079	0	0.037	0	0.008	23.226	1.033	0	0.069
SRX8973841	SRR12480056	I07N	SRP278138	PRJNA656268	SAMN15782599		Broad Tropical		ISSG	Trades - Indian S. Subtropical Gyre Province	Trades	Indian Ocean	Indian Ocean	1904	TRUE	-20	54.5	2018-05-04	7	Illumina NovaSeq 6000	0.051	35.615	35.067	-4538.33	0.001	26.419	207.586	46.168	1.944	0.202	8.055	0	0.061	0	0.009	25.58	1.171	0	0.076
SRX8973740	SRR12479692	I09N	SRP278138	PRJNA656268	SAMN15782835		Broad Tropical		ISSG	Trades - Indian S. Subtropical Gyre Province	Trades	Indian Ocean	Indian Ocean	1904	TRUE	-20.2	95	2016-03-29	7	Illumina NovaSeq 6000	0.048	34.188	34.9	-5233.17	0	24.317	214.795	44.527	2.383	0.456	8.079	0	0.048	0	0.009	23.076	1.031	0	0.068
SRX8973840	SRR12480057	I07N	SRP278138	PRJNA656268	SAMN15782598		Broad Tropical		ISSG	Trades - Indian S. Subtropical Gyre Province	Trades	Indian Ocean	Indian Ocean	1904	TRUE	-20.34	54.51	2018-05-04	7	Illumina NovaSeq 6000	0.051	36.015	35.073	-4452.83	0.001	26.399	207.774	46.264	1.938	0.204	8.056	0	0.055	0	0.008	25.471	1.169	0	0.076
ERS490337	ERR594335	Tara girus	TARA_Girus	PRJEB1788	SAMEA2621076		Mediterranean-like		SATL	Trades - South Atlantic Gyral Province (SATG)	Trades	South Atlantic Ocean	South Atlantic Ocean	1914	TRUE	-20.4	-3.19	2010-09-21	5	Illumina HiSeq 2000	0.053	46.112	36.22	-4643.75	0.077	21.674	225.249	44.043	1.057	0.54	8.055	0	0.104	0	0.319	20.608	1.069	0	0.136
ERS490336	ERR594349	Tara girus	TARA_Girus	PRJEB1788	SAMEA2621075		Mediterranean-like		SATL	Trades - South Atlantic Gyral Province (SATG)	Trades	South Atlantic Ocean	South Atlantic Ocean	1914	TRUE	-20.4	-3.19	2010-09-21	5	Illumina HiSeq 2000	0.053	46.112	36.22	-4643.75	0.077	21.674	225.249	44.043	1.057	0.54	8.055	0	0.104	0	0.319	20.608	1.069	0	0.136
ERS490327	ERR599135	Tara prok	Sunagawa_et_al_2015	PRJEB1787	SAMEA2621066		Mediterranean-like		SATL	Trades - South Atlantic Gyral Province (SATG)	Trades	South Atlantic Ocean	South Atlantic Ocean	1914	TRUE	-20.4	-3.19	2010-09-21	5	Illumina HiSeq 2000	0.053	46.112	36.22	-4643.75	0.077	21.674	225.249	44.043	1.057	0.54	8.055	0	0.104	0	0.319	20.608	1.069	0	0.136
SRX8973839	SRR12480058	I07N	SRP278138	PRJNA656268	SAMN15782596		Broad Tropical		ISSG	Trades - Indian S. Subtropical Gyre Province	Trades	Indian Ocean	Indian Ocean	1904	TRUE	-20.5	54.52	2018-05-04	7	Illumina NovaSeq 6000	0.051	35.482	35.08	-4399	0.001	26.388	207.894	46.215	1.934	0.205	8.056	0	0.059	0	0.007	25.421	1.167	0	0.076
SRX8973645	SRR12479787	I07N	SRP278138	PRJNA656268	SAMN15782597		Broad Tropical		ISSG	Trades - Indian S. Subtropical Gyre Province	Trades	Indian Ocean	Indian Ocean	1904	TRUE	-20.5	54.52	2018-05-04	3	Illumina NovaSeq 6000	0.051	35.482	35.08	-4399	0.001	26.388	207.894	46.215	1.934	0.205	8.056	0	0.059	0	0.007	25.421	1.167	0	0.076
SRX8973739	SRR12479693	I09N	SRP278138	PRJNA656268	SAMN15782834		Broad Tropical		ISSG	Trades - Indian S. Subtropical Gyre Province	Trades	Indian Ocean	Indian Ocean	1904	TRUE	-20.53	95	2016-03-29	7	Illumina NovaSeq 6000	0.047	34.672	34.94	-5226.5	0	24.164	215.281	44.464	2.368	0.463	8.079	0	0.062	0	0.009	22.905	1.025	0	0.068
SRX8973737	SRR12479695	I09N	SRP278138	PRJNA656268	SAMN15782832		Broad Tropical		ISSG	Trades - Indian S. Subtropical Gyre Province	Trades	Indian Ocean	Indian Ocean	1904	TRUE	-20.76	95	2016-03-29	7	Illumina NovaSeq 6000	0.047	34.744	34.964	-5276.33	0	24.064	215.707	44.616	2.355	0.467	8.079	0	0.068	0	0.009	22.78	1.018	0	0.067
ERS490548	ERR594286	Tara girus	TARA_Girus	PRJEB1788	SAMEA2621204		Broad Tropical		SATL	Trades - South Atlantic Gyral Province (SATG)	Trades	South Atlantic Ocean	South Atlantic Ocean	1914	TRUE	-20.97	-35.26	2010-10-16	5	Illumina HiSeq 2000	0.052	44.113	37.281	-3946.72	0.002	25.953	208.119	44.315	1.408	0.215	8.039	0	0.039	0	0.084	24.805	1.067	0	0.066
ERS490542	ERR599010	Tara prok	Sunagawa_et_al_2015	PRJEB1787	SAMEA2621198		Broad Tropical		SATL	Trades - South Atlantic Gyral Province (SATG)	Trades	South Atlantic Ocean	South Atlantic Ocean	1914	TRUE	-20.97	-35.26	2010-10-16	5	Illumina HiSeq 2000	0.052	44.113	37.281	-3946.72	0.002	25.953	208.119	44.315	1.408	0.215	8.039	0	0.039	0	0.084	24.805	1.067	0	0.066
ERS490547	ERR594310	Tara girus	TARA_Girus	PRJEB1788	SAMEA2621203		Broad Tropical		SATL	Trades - South Atlantic Gyral Province (SATG)	Trades	South Atlantic Ocean	South Atlantic Ocean	1914	TRUE	-20.97	-35.26	2010-10-16	5	Illumina HiSeq 2000	0.052	44.113	37.281	-3946.72	0.002	25.953	208.119	44.315	1.408	0.215	8.039	0	0.039	0	0.084	24.805	1.067	0	0.066
SRX8973838	SRR12480059	I07N	SRP278138	PRJNA656268	SAMN15782595		Broad Tropical		ISSG	Trades - Indian S. Subtropical Gyre Province	Trades	Indian Ocean	Indian Ocean	1904	TRUE	-21	54.51	2018-05-04	7	Illumina NovaSeq 6000	0.052	33.618	35.114	-4008.33	0.001	26.311	208.204	46.181	1.927	0.209	8.057	0	0.081	0	0.007	25.237	1.162	0	0.077
SRX8973837	SRR12480060	I07N	SRP278138	PRJNA656268	SAMN15782594		Broad Tropical		ISSG	Trades - Indian S. Subtropical Gyre Province	Trades	Indian Ocean	Indian Ocean	1904	TRUE	-21.2	54.43	2018-05-04	7	Illumina NovaSeq 6000	0.052	33.413	35.13	-4214.17	0.001	26.263	208.333	45.799	1.926	0.21	8.058	0	0.079	0	0.006	25.202	1.159	0	0.077
SRX8973736	SRR12479696	I09N	SRP278138	PRJNA656268	SAMN15782831		Broad Tropical		ISSG	Trades - Indian S. Subtropical Gyre Province	Trades	Indian Ocean	Indian Ocean	1904	TRUE	-21.32	95	2016-03-28	7	Illumina NovaSeq 6000	0.047	36.579	35.013	-5140.72	0	23.873	216.703	44.249	2.327	0.47	8.079	0	0.045	0	0.01	22.492	0.997	0	0.065
SRX8973836	SRR12480061	I07N	SRP278138	PRJNA656268	SAMN15782592		Broad Tropical		ISSG	Trades - Indian S. Subtropical Gyre Province	Trades	Indian Ocean	Indian Ocean	1904	TRUE	-21.5	54.32	2018-05-03	7	Illumina NovaSeq 6000	0.052	33.481	35.156	-4304.14	0.001	26.133	208.547	45.553	1.932	0.212	8.058	0	0.057	0	0.006	25.128	1.16	0	0.079
SRX8973644	SRR12479788	I07N	SRP278138	PRJNA656268	SAMN15782593		Broad Tropical		ISSG	Trades - Indian S. Subtropical Gyre Province	Trades	Indian Ocean	Indian Ocean	1904	TRUE	-21.51	54.32	2018-05-03	3	Illumina NovaSeq 6000	0.052	33.481	35.156	-4304.14	0.001	26.133	208.547	45.553	1.932	0.212	8.058	0	0.057	0	0.006	25.128	1.16	0	0.079
SRX8973735	SRR12479697	I09N	SRP278138	PRJNA656268	SAMN15782830		Broad Tropical		ISSG	Trades - Indian S. Subtropical Gyre Province	Trades	Indian Ocean	Indian Ocean	1904	TRUE	-21.61	95	2016-03-28	7	Illumina NovaSeq 6000	0.047	36.801	35.043	-5210.39	0	23.753	217.147	44.159	2.312	0.474	8.079	0	0.041	0	0.01	22.349	0.988	0	0.064
SRX8973734	SRR12479698	I09N	SRP278138	PRJNA656268	SAMN15782829		Broad Tropical		ISSG	Trades - Indian S. Subtropical Gyre Province	Trades	Indian Ocean	Indian Ocean	1904	TRUE	-21.88	95	2016-03-28	7	Illumina NovaSeq 6000	0.046	37.105	35.074	-5134.31	0	23.649	217.51	44.237	2.298	0.477	8.079	0	0.033	0	0.011	22.233	0.981	0	0.063
SRX8973835	SRR12480062	I07N	SRP278138	PRJNA656268	SAMN15782591		Broad Tropical		ISSG	Trades - Indian S. Subtropical Gyre Province	Trades	Indian Ocean	Indian Ocean	1904	TRUE	-22	54.52	2018-05-03	7	Illumina NovaSeq 6000	0.053	34.04	35.189	-4232.03	0.001	25.873	209.092	45.379	1.955	0.217	8.06	0	0.04	0	0.007	24.966	1.154	0	0.081
SRX8973834	SRR12480063	I07N	SRP278138	PRJNA656268	SAMN15782590		Broad Tropical		ISSG	Trades - Indian S. Subtropical Gyre Province	Trades	Indian Ocean	Indian Ocean	1904	TRUE	-22.01	54.51	2018-05-03	7	Illumina NovaSeq 6000	0.053	34.136	35.192	-4245.36	0.001	25.861	209.1	45.353	1.956	0.217	8.06	0	0.037	0	0.007	24.968	1.154	0	0.081
SRX8973733	SRR12479699	I09N	SRP278138	PRJNA656268	SAMN15782828		Broad Tropical		ISSG	Trades - Indian S. Subtropical Gyre Province	Trades	Indian Ocean	Indian Ocean	1904	TRUE	-22.16	95	2016-03-28	7	Illumina NovaSeq 6000	0.046	38.145	35.115	-5110.69	0	23.524	218.048	44.144	2.274	0.481	8.079	0	0.02	0	0.011	22.094	0.97	0	0.062
ERS489877	ERR599012	Tara prok	Sunagawa_et_al_2015	PRJEB1787	SAMEA2620756		Broad Tropical		EAFR	Coastal - E. Africa Coastal Province	Coastal	Indian Ocean	Indian Ocean		TRUE	-22.34	40.34	2010-07-03	5	Illumina HiSeq 2000	0.061	22.298	35.235	-196.222	0.007	26.561	207.354	45.852	1.851	0.188	8.056	0	0.11	0	0.01	25.263	1.282	0	0.118
SRX8973732	SRR12479700	I09N	SRP278138	PRJNA656268	SAMN15782827		Broad Tropical		ISSG	Trades - Indian S. Subtropical Gyre Province	Trades	Indian Ocean	Indian Ocean	1904	TRUE	-22.45	95	2016-03-28	7	Illumina NovaSeq 6000	0.046	38.296	35.15	-5209	0	23.428	218.43	44.21	2.259	0.48	8.079	0	0.012	0	0.012	21.972	0.965	0	0.062
SRS2329721	SRR5788019	GEOTRACES	PRJNA385854	PRJNA385854	SAMN07136658		Broad Tropical		SATL	Trades - South Atlantic Gyral Province (SATG)	Trades	South Atlantic Ocean	South Atlantic Ocean	1914	TRUE	-22.47	-32.75	2011-03-18	9	NextSeq 550	0.048	46.683	37.123	-4572.86	0.001	25.298	210.41	43.682	1.42	0.235	8.038	0	0.029	0	0.107	24.106	0.991	0	0.061
SRX8973833	SRR12480064	I07N	SRP278138	PRJNA656268	SAMN15782589		Broad Tropical		ISSG	Trades - Indian S. Subtropical Gyre Province	Trades	Indian Ocean	Indian Ocean	1904	TRUE	-22.49	54.5	2018-05-03	7	Illumina NovaSeq 6000	0.054	35.647	35.214	-4253.69	0.001	25.722	209.607	44.759	1.986	0.227	8.061	0	0.053	0	0.007	24.832	1.136	0	0.08
SRX8973831	SRR12480066	I07N	SRP278138	PRJNA656268	SAMN15782588		Broad Tropical		ISSG	Trades - Indian S. Subtropical Gyre Province	Trades	Indian Ocean	Indian Ocean	1904	TRUE	-22.92	54.5	2018-05-03	7	Illumina NovaSeq 6000	0.054	36.698	35.224	-4230.22	0.001	25.622	210.133	44.524	2.014	0.236	8.062	0	0.064	0	0.007	24.693	1.117	0	0.078
SRX8973830	SRR12480067	I07N	SRP278138	PRJNA656268	SAMN15782587		Broad Tropical		ISSG	Trades - Indian S. Subtropical Gyre Province	Trades	Indian Ocean	Indian Ocean	1904	TRUE	-22.99	54.5	2018-05-03	7	Illumina NovaSeq 6000	0.054	36.694	35.225	-4124	0.001	25.605	210.177	44.526	2.015	0.238	8.062	0	0.063	0	0.007	24.664	1.115	0	0.078
SRX8973729	SRR12479703	I09N	SRP278138	PRJNA656268	SAMN15782825		Broad Tropical		ISSG	Trades - Indian S. Subtropical Gyre Province	Trades	Indian Ocean	Indian Ocean	1904	TRUE	-23.02	95	2016-03-27	7	Illumina NovaSeq 6000	0.046	36.88	35.234	-5039.42	0	23.172	219.273	43.907	2.236	0.481	8.078	0	0.021	0	0.013	21.682	0.949	0	0.061
SRX8973728	SRR12479704	I09N	SRP278138	PRJNA656268	SAMN15782824		Broad Tropical		ISSG	Trades - Indian S. Subtropical Gyre Province	Trades	Indian Ocean	Indian Ocean	1904	TRUE	-23.3	95	2016-03-27	7	Illumina NovaSeq 6000	0.046	36.189	35.279	-5012.67	0	23.044	219.65	43.742	2.227	0.484	8.078	0	0.016	0	0.014	21.559	0.939	0	0.06
SRX8973901	SRR12479996	I07N	SRP278138	PRJNA656268	SAMN15782585		Broad Tropical		ISSG	Trades - Indian S. Subtropical Gyre Province	Trades	Indian Ocean	Indian Ocean	1904	TRUE	-23.33	54.5	2018-05-02	7	Illumina NovaSeq 6000	0.054	37.579	35.233	-4227.14	0.001	25.513	210.555	44.252	2.043	0.246	8.063	0	0.051	0	0.008	24.521	1.107	0	0.078
SRX8973643	SRR12479789	I07N	SRP278138	PRJNA656268	SAMN15782586		Broad Tropical		ISSG	Trades - Indian S. Subtropical Gyre Province	Trades	Indian Ocean	Indian Ocean	1904	TRUE	-23.33	54.5	2018-05-02	3	Illumina NovaSeq 6000	0.054	37.579	35.233	-4227.14	0.001	25.513	210.555	44.252	2.043	0.246	8.063	0	0.051	0	0.008	24.521	1.107	0	0.078
SRX8973900	SRR12479997	I07N	SRP278138	PRJNA656268	SAMN15782584		Broad Tropical		ISSG	Trades - Indian S. Subtropical Gyre Province	Trades	Indian Ocean	Indian Ocean	1904	TRUE	-23.66	54.52	2018-05-02	7	Illumina NovaSeq 6000	0.055	37.749	35.232	-4114.44	0.001	25.446	210.881	43.931	2.075	0.254	8.065	0	0.028	0	0.008	24.394	1.105	0	0.078
SRX8973642	SRR12479790	I07N	SRP278138	PRJNA656268	SAMN15782583		Broad Tropical		ISSG	Trades - Indian S. Subtropical Gyre Province	Trades	Indian Ocean	Indian Ocean	1904	TRUE	-23.66	54.52	2018-05-02	4	Illumina NovaSeq 6000	0.055	37.749	35.232	-4114.44	0.001	25.446	210.881	43.931	2.075	0.254	8.065	0	0.028	0	0.008	24.394	1.105	0	0.078
SRX8973899	SRR12479998	I07N	SRP278138	PRJNA656268	SAMN15782582		Broad Tropical		ISSG	Trades - Indian S. Subtropical Gyre Province	Trades	Indian Ocean	Indian Ocean	1904	TRUE	-23.99	54.51	2018-05-02	7	Illumina NovaSeq 6000	0.055	37.123	35.237	-4168.03	0.001	25.341	211.273	43.635	2.095	0.263	8.065	0	0.01	0	0.008	24.247	1.104	0	0.078
SRX8973898	SRR12479999	I07N	SRP278138	PRJNA656268	SAMN15782581		Broad Tropical		ISSG	Trades - Indian S. Subtropical Gyre Province	Trades	Indian Ocean	Indian Ocean	1904	TRUE	-24.05	54.51	2018-05-02	7	Illumina NovaSeq 6000	0.055	37.076	35.238	-4270.75	0.001	25.33	211.283	43.476	2.095	0.264	8.066	0	0.009	0	0.008	24.238	1.104	0	0.078
SRX8973897	SRR12480000	I07N	SRP278138	PRJNA656268	SAMN15782580		Broad Tropical		ISSG	Trades - Indian S. Subtropical Gyre Province	Trades	Indian Ocean	Indian Ocean	1904	TRUE	-24.33	54.52	2018-05-02	7	Illumina NovaSeq 6000	0.056	36.588	35.243	-4748.69	0.001	25.233	211.6	43.274	2.093	0.271	8.066	0	0.001	0	0.008	24.099	1.098	0	0.078
SRX8973896	SRR12480001	I07N	SRP278138	PRJNA656268	SAMN15782579		Broad Tropical		ISSG	Trades - Indian S. Subtropical Gyre Province	Trades	Indian Ocean	Indian Ocean	1904	TRUE	-24.66	54.5	2018-05-02	7	Illumina NovaSeq 6000	0.056	35.95	35.242	-4141.03	0.001	25.138	212.009	43.099	2.094	0.279	8.067	0	0.022	0	0.008	23.934	1.09	0	0.078
SRX8973895	SRR12480002	I07N	SRP278138	PRJNA656268	SAMN15782578		Broad Tropical		ISSG	Trades - Indian S. Subtropical Gyre Province	Trades	Indian Ocean	Indian Ocean	1904	TRUE	-24.95	54.51	2018-05-01	7	Illumina NovaSeq 6000	0.057	35.167	35.246	-4784.25	0.001	25.063	212.294	42.819	2.102	0.285	8.068	0	0.045	0	0.008	23.81	1.087	0	0.078
SRX8973894	SRR12480003	I07N	SRP278138	PRJNA656268	SAMN15782577		Broad Tropical		ISSG	Trades - Indian S. Subtropical Gyre Province	Trades	Indian Ocean	Indian Ocean	1904	TRUE	-25	54.5	2018-05-01	7	Illumina NovaSeq 6000	0.057	34.993	35.247	-4729.08	0.001	25.045	212.319	42.738	2.103	0.287	8.068	0	0.051	0	0.008	23.779	1.088	0	0.079
SRX8973640	SRR12479792	I07N	SRP278138	PRJNA656268	SAMN15782575		Broad Tropical		ISSG	Trades - Indian S. Subtropical Gyre Province	Trades	Indian Ocean	Indian Ocean	1904	TRUE	-25.33	54.5	2018-05-01	3	Illumina NovaSeq 6000	0.057	33.917	35.255	-4946.67	0.001	24.903	212.704	42.436	2.12	0.295	8.069	0	0.065	0.001	0.008	23.612	1.085	0	0.078
SRX8973892	SRR12480005	I07N	SRP278138	PRJNA656268	SAMN15782574		Broad Tropical		ISSG	Trades - Indian S. Subtropical Gyre Province	Trades	Indian Ocean	Indian Ocean	1904	TRUE	-25.58	54.5	2018-05-01	7	Illumina NovaSeq 6000	0.057	32.98	35.26	-4999.14	0.001	24.803	213.113	42.291	2.127	0.301	8.07	0	0.071	0.001	0.008	23.488	1.08	0	0.076
SRX8973891	SRR12480006	I07N	SRP278138	PRJNA656268	SAMN15782573		Broad Tropical		ISSG	Trades - Indian S. Subtropical Gyre Province	Trades	Indian Ocean	Indian Ocean	1904	TRUE	-25.66	54.5	2018-05-01	7	Illumina NovaSeq 6000	0.057	32.794	35.261	-5046.72	0.001	24.77	213.421	42.293	2.126	0.303	8.07	0	0.073	0.001	0.008	23.438	1.077	0	0.075
SRX8973639	SRR12479793	I07N	SRP278138	PRJNA656268	SAMN15782572		Broad Tropical		ISSG	Trades - Indian S. Subtropical Gyre Province	Trades	Indian Ocean	Indian Ocean	1904	TRUE	-26.01	54.5	2018-04-30	3	Illumina NovaSeq 6000	0.058	31.563	35.271	-5229.78	0.001	24.631	214.049	41.976	2.111	0.31	8.07	0	0.084	0.001	0.009	23.247	1.069	0	0.072
SRX8973890	SRR12480007	I07N	SRP278138	PRJNA656268	SAMN15782571		Broad Tropical		ISSG	Trades - Indian S. Subtropical Gyre Province	Trades	Indian Ocean	Indian Ocean	1904	TRUE	-26.06	54.5	2018-04-30	7	Illumina NovaSeq 6000	0.058	31.445	35.273	-5337.5	0.001	24.601	214.153	41.848	2.107	0.311	8.07	0	0.084	0.001	0.009	23.209	1.068	0	0.072
SRS2329717	SRR5788022	GEOTRACES	PRJNA385854	PRJNA385854	SAMN07136655		Broad Tropical		SATL	Trades - South Atlantic Gyral Province (SATG)	Trades	South Atlantic Ocean	South Atlantic Ocean	1914	TRUE	-26.09	-34.26	2011-03-17	10	NextSeq 550	0.053	42.593	36.632	-4588	0.004	23.895	214.903	40.394	1.387	0.259	8.062	0	0.014	0	0.039	22.677	0.965	0	0.066
SRX8973889	SRR12480008	I07N	SRP278138	PRJNA656268	SAMN15782570		Broad Tropical		ISSG	Trades - Indian S. Subtropical Gyre Province	Trades	Indian Ocean	Indian Ocean	1904	TRUE	-26.33	54.5	2018-04-30	7	Illumina NovaSeq 6000	0.058	30.752	35.286	-5237.19	0.001	24.465	214.672	41.508	2.085	0.315	8.07	0	0.082	0.001	0.009	23.067	1.064	0	0.071
SRX8974090	SRR12480272	I07N	SRP278138	PRJNA656268	SAMN15782568		Broad Tropical		ISSG	Trades - Indian S. Subtropical Gyre Province	Trades	Indian Ocean	Indian Ocean	1904	TRUE	-26.67	54.49	2018-04-30	3	Illumina NovaSeq 6000	0.058	30.374	35.309	-5219.78	0.001	24.275	215.458	41.29	2.04	0.322	8.07	0	0.074	0.001	0.01	22.862	1.057	0	0.069
SRX8973888	SRR12480009	I07N	SRP278138	PRJNA656268	SAMN15782569		Broad Tropical		ISSG	Trades - Indian S. Subtropical Gyre Province	Trades	Indian Ocean	Indian Ocean	1904	TRUE	-26.67	54.49	2018-04-30	7	Illumina NovaSeq 6000	0.058	30.374	35.309	-5219.78	0.001	24.275	215.458	41.29	2.04	0.322	8.07	0	0.074	0.001	0.01	22.862	1.057	0	0.069
SRX8973887	SRR12480010	I07N	SRP278138	PRJNA656268	SAMN15782567		Broad Tropical		ISSG	Trades - Indian S. Subtropical Gyre Province	Trades	Indian Ocean	Indian Ocean	1904	TRUE	-26.78	54.49	2018-04-30	7	Illumina NovaSeq 6000	0.058	30.07	35.317	-5263.42	0.001	24.211	215.534	41.188	2.035	0.323	8.07	0	0.073	0.001	0.01	22.807	1.057	0	0.069
SRX8973886	SRR12480011	I07N	SRP278138	PRJNA656268	SAMN15782566		Broad Tropical		ISSG	Trades - Indian S. Subtropical Gyre Province	Trades	Indian Ocean	Indian Ocean	1904	TRUE	-27	54.49	2018-04-30	7	Illumina NovaSeq 6000	0.058	29.846	35.341	-5286.64	0.001	24.033	216.032	41.112	2.009	0.328	8.069	0	0.064	0	0.01	22.67	1.051	0	0.068
SRX8973885	SRR12480012	I07N	SRP278138	PRJNA656268	SAMN15782565		Broad Tropical		ISSG	Trades - Indian S. Subtropical Gyre Province	Trades	Indian Ocean	Indian Ocean	1904	TRUE	-27.33	54.48	2018-04-30	7	Illumina NovaSeq 6000	0.057	30.228	35.373	-5200.31	0.001	23.806	216.773	40.814	1.98	0.334	8.068	0	0.041	0	0.012	22.448	1.04	0	0.067
SRX8973884	SRR12480013	I07N	SRP278138	PRJNA656268	SAMN15782556		Broad Tropical		ISSG	Trades - Indian S. Subtropical Gyre Province	Trades	Indian Ocean	Indian Ocean	1904	TRUE	-27.42	54.49	2018-04-28	7	Illumina NovaSeq 6000	0.057	30.429	35.383	-5195.47	0.001	23.743	217.191	40.827	1.967	0.336	8.068	0	0.036	0	0.013	22.388	1.034	0	0.066
SRX8973883	SRR12480014	I07N	SRP278138	PRJNA656268	SAMN15782564		Broad Tropical		ISSG	Trades - Indian S. Subtropical Gyre Province	Trades	Indian Ocean	Indian Ocean	1904	TRUE	-27.66	54.49	2018-04-29	7	Illumina NovaSeq 6000	0.057	30.411	35.41	-5090.31	0.001	23.564	217.864	40.717	1.946	0.341	8.067	0	0.031	0	0.015	22.225	1.024	0	0.066
SRS2329836	SRR5788384	GEOTRACES	PRJNA385854	PRJNA385854	SAMN07136652		Broad Tropical		SATL	Trades - South Atlantic Gyral Province (SATG)	Trades	South Atlantic Ocean	South Atlantic Ocean	1914	TRUE	-29.05	-35.81	2011-03-15	11	NextSeq 550	0.056	39.925	36.104	-3919.89	0.003	22.237	221.476	37.407	1.345	0.287	8.064	0	0.022	0	0.043	21.113	0.905	0	0.061
ERS489917	ERR598970	Tara prok	Sunagawa_et_al_2015	PRJEB1787	SAMEA2620786		Broad Tropical		ISSG	Trades - Indian S. Subtropical Gyre Province	Trades	Indian Ocean	Indian Ocean	1904	TRUE	-29.5	37.99	2010-07-07	5	Illumina HiSeq 2000	0.065	33.299	35.443	-4896.67	0.039	23.783	216.937	40.632	1.636	0.321	8.072	0	0.04	0	0.023	22.309	1.246	0	0.164
SRX8973646	SRR12479786	I07N	SRP278138	PRJNA656268	SAMN15782536		Broad Tropical		ISSG	Trades - Indian S. Subtropical Gyre Province	Trades	Indian Ocean	Indian Ocean	1904	TRUE	-30	42.61	2018-04-25	7	Illumina NovaSeq 6000	0.065	29.244	35.44	-3952.39	0.024	23.267	218.619	40.332	1.704	0.369	8.072	0	0.081	0	0.025	21.699	1.222	0	0.147
SRX8973652	SRR12479780	I07N	SRP278138	PRJNA656268	SAMN15782537		Broad Tropical		ISSG	Trades - Indian S. Subtropical Gyre Province	Trades	Indian Ocean	Indian Ocean	1904	TRUE	-30	43.65	2018-04-25	7	Illumina NovaSeq 6000	0.065	29.437	35.429	-2920.53	0.023	23.193	218.782	39.985	1.7	0.372	8.073	0	0.058	0	0.026	21.631	1.202	0	0.141
SRX8973657	SRR12479775	I07N	SRP278138	PRJNA656268	SAMN15782538		Broad Tropical		ISSG	Trades - Indian S. Subtropical Gyre Province	Trades	Indian Ocean	Indian Ocean	1904	TRUE	-30	44.6	2018-04-26	7	Illumina NovaSeq 6000	0.065	29.216	35.453	-2534.17	0.019	22.965	219.482	39.968	1.689	0.372	8.072	0	0.025	0	0.026	21.533	1.198	0	0.136
SRX8973999	SRR12480363	I07N	SRP278138	PRJNA656268	SAMN15782539		Broad Tropical		ISSG	Trades - Indian S. Subtropical Gyre Province	Trades	Indian Ocean	Indian Ocean	1904	TRUE	-30	45.5	2018-04-26	7	Illumina NovaSeq 6000	0.065	29.642	35.468	-2407.97	0.028	22.875	220.103	40.047	1.689	0.372	8.071	0	0.014	0	0.029	21.447	1.175	0	0.13
SRX8974003	SRR12480359	I07N	SRP278138	PRJNA656268	SAMN15782540		Broad Tropical		ISSG	Trades - Indian S. Subtropical Gyre Province	Trades	Indian Ocean	Indian Ocean	1904	TRUE	-30	46.4	2018-04-26	7	Illumina NovaSeq 6000	0.064	29.936	35.482	-2173.28	0.022	22.661	220.433	40.055	1.724	0.376	8.071	0	0.025	0	0.029	21.383	1.154	0	0.121
SRX8974007	SRR12480355	I07N	SRP278138	PRJNA656268	SAMN15782541		Broad Tropical		ISSG	Trades - Indian S. Subtropical Gyre Province	Trades	Indian Ocean	Indian Ocean	1904	TRUE	-30	47.37	2018-04-26	7	Illumina NovaSeq 6000	0.062	30.231	35.483	-3285.61	0.017	22.577	221.22	39.814	1.701	0.38	8.069	0	0.023	0	0.03	21.326	1.114	0	0.108
SRX8974018	SRR12480344	I07N	SRP278138	PRJNA656268	SAMN15782543		Broad Tropical		ISSG	Trades - Indian S. Subtropical Gyre Province	Trades	Indian Ocean	Indian Ocean	1904	TRUE	-30	49.25	2018-04-26	7	Illumina NovaSeq 6000	0.06	31.205	35.505	-4656.89	0.017	22.431	221.989	39.575	1.72	0.386	8.066	0	0.007	0	0.034	21.182	1.043	0	0.089
SRX8973539	SRR12479893	I07N	SRP278138	PRJNA656268	SAMN15782544		Broad Tropical		ISSG	Trades - Indian S. Subtropical Gyre Province	Trades	Indian Ocean	Indian Ocean	1904	TRUE	-30	50.01	2018-04-27	7	Illumina NovaSeq 6000	0.059	32.232	35.511	-4252.81	0.023	22.4	222.48	39.658	1.721	0.387	8.065	0	0.014	0	0.036	21.103	1.047	0	0.09
SRX8973549	SRR12479883	I07N	SRP278138	PRJNA656268	SAMN15782546		Broad Tropical		ISSG	Trades - Indian S. Subtropical Gyre Province	Trades	Indian Ocean	Indian Ocean	1904	TRUE	-30	51.21	2018-04-27	7	Illumina NovaSeq 6000	0.057	32.72	35.528	-5120.28	0.024	22.209	223.166	39.627	1.726	0.386	8.064	0	0.025	0	0.041	20.964	1.062	0	0.096
SRX8973553	SRR12479879	I07N	SRP278138	PRJNA656268	SAMN15782547		Broad Tropical		ISSG	Trades - Indian S. Subtropical Gyre Province	Trades	Indian Ocean	Indian Ocean	1904	TRUE	-30	51.83	2018-04-27	7	Illumina NovaSeq 6000	0.057	32.342	35.534	-4976.89	0.024	22.129	223.119	39.51	1.74	0.389	8.064	0	0.015	0	0.04	20.909	1.061	0	0.094
SRS2329739	SRR5788001	GEOTRACES	PRJNA385854	PRJNA385854	SAMN07136766		Broad Tropical		AUSE	Coastal - East Australian Coastal Province	Coastal	Coral Sea	Coral Sea	4364	TRUE	-30	153.5	2011-05-14	15	NextSeq 550	0.086	25.353	35.499	-85.583	0.331	23.358	212.227	39.235	1.487	0.183	8.089	0	0.435	0.002	0.166	19.883	1.736	0	0.396
SRS2329746	SRR5787995	GEOTRACES	PRJNA385854	PRJNA385854	SAMN07136768		Broad Tropical		AUSE	Coastal - East Australian Coastal Province	Coastal	Coral Sea	Coral Sea	4364	TRUE	-30	154	2011-05-14	15	NextSeq 550	0.065	37.374	35.52	-3370.58	0.374	23.885	210.445	39.707	1.313	0.179	8.079	0	0.503	0.001	0.167	20.363	1.715	0	0.393
SRS2329858	SRR5788361	GEOTRACES	PRJNA385854	PRJNA385854	SAMN07136773		Broad Tropical		AUSE	Coastal - East Australian Coastal Province	Coastal	Coral Sea	Coral Sea	4364	TRUE	-30	156	2011-05-16	15	NextSeq 550	0.064	46.437	35.625	-4960.5	0.368	22.745	218.22	40.475	1.192	0.225	8.087	0	0.114	0	0.163	20.518	1.383	0	0.29
SRS2329586	SRR5788154	GEOTRACES	PRJNA385854	PRJNA385854	SAMN07136730		Broad Tropical		ARCH	Trades - Archipelagic Deep Basins Province	Trades	Coral Sea	Coral Sea	4364	TRUE	-30	159	2011-05-17	15	NextSeq 550	0.067	43.634	35.686	-1318.67	0.338	22.211	221.972	40.054	1.128	0.282	8.086	0	0.088	0	0.158	20.532	1.267	0	0.233
SRS2329705	SRR5788037	GEOTRACES	PRJNA385854	PRJNA385854	SAMN07136735		Broad Tropical		ARCH	Trades - Archipelagic Deep Basins Province	Trades	South Pacific Ocean	South Pacific Ocean	1910	TRUE	-30	163	2011-05-19	16	NextSeq 550	0.063	49.027	35.74	-1210.11	0.26	21.717	225.192	40.133	1.039	0.317	8.082	0	0.036	0	0.146	20.074	1.183	0	0.183
SRS2329699	SRR5788042	GEOTRACES	PRJNA385854	PRJNA385854	SAMN07136740		Broad Tropical		ARCH	Trades - Archipelagic Deep Basins Province	Trades	South Pacific Ocean	South Pacific Ocean	1910	TRUE	-30	167	2011-05-21	13	NextSeq 550	0.062	53.403	35.779	-2896.44	0.414	21.345	226.4	40.113	1.05	0.326	8.083	0	0.022	0	0.16	19.457	1.254	0	0.214
SRS2329819	SRR5788401	GEOTRACES	PRJNA385854	PRJNA385854	SAMN07136745		Broad Tropical		ARCH	Trades - Archipelagic Deep Basins Province	Trades	South Pacific Ocean	South Pacific Ocean	1910	TRUE	-30	170.88	2011-05-23	15	NextSeq 550	0.062	48.863	35.773	-2175.5	0.398	21.013	227.744	39.861	0.992	0.324	8.078	0	0.007	0	0.152	19.32	1.208	0	0.185
SRX8973641	SRR12479791	I07N	SRP278138	PRJNA656268	SAMN15782535		Broad Tropical		ISSG	Trades - Indian S. Subtropical Gyre Province	Trades	Indian Ocean	Indian Ocean	1904	TRUE	-30.01	41.64	2018-04-25	7	Illumina NovaSeq 6000	0.065	29.544	35.448	-4711.22	0.043	23.289	218.815	40.322	1.686	0.366	8.072	0	0.045	0	0.028	21.763	1.226	0	0.141
ERS490659	ERR599006	Tara prok	Sunagawa_et_al_2015	PRJEB1787	SAMEA2621254		Broad Tropical		SATL	Trades - South Atlantic Gyral Province (SATG)	Trades	South Atlantic Ocean	South Atlantic Ocean	1914	TRUE	-30.16	-43.29	2010-11-04	5	Illumina HiSeq 2000	0.059	43.617	36.36	-3855.94	0.331	22.136	223.501	36.812	1.263	0.282	8.068	0	0.006	0	0.092	20.761	1.212	0	0.152
ERS490664	ERR594340	Tara girus	TARA_Girus	PRJEB1788	SAMEA2621259		Broad Tropical		SATL	Trades - South Atlantic Gyral Province (SATG)	Trades	South Atlantic Ocean	South Atlantic Ocean	1914	TRUE	-30.16	-43.29	2010-11-04	5	Illumina HiSeq 2000	0.059	43.617	36.36	-3855.94	0.331	22.136	223.501	36.812	1.263	0.282	8.068	0	0.006	0	0.092	20.761	1.212	0	0.152
ERS490665	ERR594332	Tara girus	TARA_Girus	PRJEB1788	SAMEA2621260		Broad Tropical		SATL	Trades - South Atlantic Gyral Province (SATG)	Trades	South Atlantic Ocean	South Atlantic Ocean	1914	TRUE	-30.16	-43.29	2010-11-04	5	Illumina HiSeq 2000	0.059	43.617	36.36	-3855.94	0.331	22.136	223.501	36.812	1.263	0.282	8.068	0	0.006	0	0.092	20.761	1.212	0	0.152
ERS490265	ERR599129	Tara prok	Sunagawa_et_al_2015	PRJEB1787	SAMEA2621013		Mediterranean-like		SATL	Trades - South Atlantic Gyral Province (SATG)	Trades	South Atlantic Ocean	South Atlantic Ocean	1914	TRUE	-31.03	4.68	2010-09-14	5	Illumina HiSeq 2000	0.058	53.132	35.77	-4912.89	1.871	19.361	236.828	39.933	2.007	0.52	8.055	0	0.084	0	0.271	17.736	1.443	0	0.186
ERS490272	ERR594318	Tara girus	TARA_Girus	PRJEB1788	SAMEA2621020		Mediterranean-like		SATL	Trades - South Atlantic Gyral Province (SATG)	Trades	South Atlantic Ocean	South Atlantic Ocean	1914	TRUE	-31.03	4.68	2010-09-14	5	Illumina HiSeq 2000	0.058	53.132	35.77	-4912.89	1.871	19.361	236.828	39.933	2.007	0.52	8.055	0	0.084	0	0.271	17.736	1.443	0	0.186
ERS490273	ERR594297	Tara girus	TARA_Girus	PRJEB1788	SAMEA2621021		Mediterranean-like		SATL	Trades - South Atlantic Gyral Province (SATG)	Trades	South Atlantic Ocean	South Atlantic Ocean	1914	TRUE	-31.03	4.68	2010-09-14	5	Illumina HiSeq 2000	0.058	53.132	35.77	-4912.89	1.871	19.361	236.828	39.933	2.007	0.52	8.055	0	0.084	0	0.271	17.736	1.443	0	0.186
SRS2329838	SRR5788382	GEOTRACES	PRJNA385854	PRJNA385854	SAMN07136650		Broad Tropical		SATL	Trades - South Atlantic Gyral Province (SATG)	Trades	South Atlantic Ocean	South Atlantic Ocean	1914	TRUE	-32.09	-37.46	2011-03-14	10	NextSeq 550	0.061	43.881	35.889	-4156.83	0.566	20.523	230.148	34.779	1.28	0.345	8.074	0	0.046	0	0.137	19.246	1.276	0	0.167
SRX8973914	SRR12479983	P18	SRP278138	PRJNA656268	SAMN15783124		North Atlantic Drift-like		SPSG	Westerlies - S. Pacific Subtropical Gyre Province	Westerlies	South Pacific Ocean	South Pacific Ocean	1910	TRUE	-33	-103	2017-01-05	3	Illumina NovaSeq 6000	0.048	45.908	34.817	-3079	0.133	19.405	235.357	36.751	1.092	0.445	8.038	0	0.043	0	0.127	17.94	0.854	0	0.068
SRX8973909	SRR12479988	AMT28	SRP278138	PRJNA656268	SAMN15782504		Mediterranean-like		SATL	Trades - South Atlantic Gyral Province (SATG)	Trades	South Atlantic Ocean	South Atlantic Ocean	1914	TRUE	-33.83	-35.27	2018-10-21	5	Illumina NovaSeq 6000	0.062	44.825	35.677	-4066.69	1.467	19.29	235.196	34.007	1.508	0.379	8.076	0	0.037	0	0.221	18.002	1.549	0	0.243
SRX8973915	SRR12479982	P18	SRP278138	PRJNA656268	SAMN15783125		North Atlantic Drift-like		SPSG	Westerlies - S. Pacific Subtropical Gyre Province	Westerlies	South Pacific Ocean	South Pacific Ocean	1910	TRUE	-34	-102.67	2017-01-06	3	Illumina NovaSeq 6000	0.051	43.946	34.594	-3570.25	0.293	18.793	239.067	35.963	1.091	0.468	8.042	0	0.047	0	0.157	17.323	0.958	0	0.088
SRX8973917	SRR12479980	P18	SRP278138	PRJNA656268	SAMN15783126		North Atlantic Drift-like		SPSG	Westerlies - S. Pacific Subtropical Gyre Province	Westerlies	South Pacific Ocean	South Pacific Ocean	1910	TRUE	-34.5	-103	2017-01-06	7	Illumina NovaSeq 6000	0.053	45.493	34.536	-3429.53	0.432	18.454	240.543	35.365	1.1	0.475	8.044	0	0.034	0	0.171	17.009	1.062	0	0.104
SRX8973920	SRR12479977	AMT28	SRP278138	PRJNA656268	SAMN15782505		Mediterranean-like		SATL	Trades - South Atlantic Gyral Province (SATG)	Trades	South Atlantic Ocean	South Atlantic Ocean	1914	TRUE	-34.58	-36.09	2018-10-21	5	Illumina NovaSeq 6000	0.063	46.013	35.636	-4583.36	1.874	18.764	235.58	33.543	1.674	0.391	8.076	0	0.015	0	0.252	17.54	1.635	0	0.293
SRS2329609	SRR5788131	GEOTRACES	PRJNA385854	PRJNA385854	SAMN07136909		Mediterranean-like		EAFR	Coastal - E. Africa Coastal Province	Coastal	South Atlantic Ocean	South Atlantic Ocean	1914	TRUE	-34.63	17.07	2010-10-19	6	NextSeq 550	0.081	32.208	35.505	-2639.81	1.352	18.791	237.31	39.507	1.524	0.314	8.095	0	0.151	0	0.176	17.426	2.082	0	0.435
SRS2329611	SRR5788130	GEOTRACES	PRJNA385854	PRJNA385854	SAMN07136910		Mediterranean-like		EAFR	Coastal - E. Africa Coastal Province	Coastal	South Atlantic Ocean	South Atlantic Ocean	1914	TRUE	-34.63	17.07	2010-10-19	21	NextSeq 550	0.081	32.208	35.505	-2639.81	1.352	18.791	237.31	39.507	1.524	0.314	8.095	0	0.151	0	0.176	17.426	2.082	0	0.435
SRS2329533	SRR5788207	GEOTRACES	PRJNA385854	PRJNA385854	SAMN07136946		Mediterranean-like		EAFR	Coastal - E. Africa Coastal Province	Coastal	South Atlantic Ocean	South Atlantic Ocean	1914	TRUE	-34.9	16.08	2010-10-11	21	NextSeq 550	0.078	37.051	35.519	-4253.19	2.105	18.739	238.153	38.857	1.821	0.361	8.085	0	0.153	0	0.238	17.162	1.805	0	0.354
SRS2329534	SRR5788208	GEOTRACES	PRJNA385854	PRJNA385854	SAMN07136945		Mediterranean-like		EAFR	Coastal - E. Africa Coastal Province	Coastal	South Atlantic Ocean	South Atlantic Ocean	1914	TRUE	-34.9	16.08	2010-10-11	6	NextSeq 550	0.078	37.051	35.519	-4253.19	2.105	18.739	238.153	38.857	1.821	0.361	8.085	0	0.153	0	0.238	17.162	1.805	0	0.354
ERS490124	ERR598973	Tara prok	Sunagawa_et_al_2015	PRJEB1787	SAMEA2620929		Mediterranean-like		EAFR	Coastal - E. Africa Coastal Province	Coastal	South Atlantic Ocean	South Atlantic Ocean	1914	TRUE	-34.92	17.97	2010-07-15	5	Illumina HiSeq 2000	0.083	30.043	35.487	-1898.83	1.276	18.86	236.781	39.004	1.486	0.305	8.098	0	0.162	0	0.168	17.445	2.213	0	0.473
SRX9564236	SRR13122111	C13.5/A13.5	SRP278138	PRJNA656268	SAMN16861226		North Atlantic Drift-like		SATL	Trades - South Atlantic Gyral Province (SATG)	Trades	South Atlantic Ocean	South Atlantic Ocean	1914	TRUE	-35.16	1	2020-03-26	7	Illumina NovaSeq 6000	0.062	55.916	35.434	-4870.81	3.531	17.56	246.62	35.377	2.328	0.522	8.056	0	0.07	0	0.405	15.913	1.41	0	0.177
SRX9564237	SRR13122110	C13.5/A13.5	SRP278138	PRJNA656268	SAMN16861227		North Atlantic Drift-like		SATL	Trades - South Atlantic Gyral Province (SATG)	Trades	South Atlantic Ocean	South Atlantic Ocean	1914	TRUE	-35.16	1	2020-03-26	7	Illumina NovaSeq 6000	0.062	55.916	35.434	-4870.81	3.531	17.56	246.62	35.377	2.328	0.522	8.056	0	0.07	0	0.405	15.913	1.41	0	0.177
ERS490029	ERR598979	Tara prok	Sunagawa_et_al_2015	PRJEB1787	SAMEA2620855		Broad Tropical		EAFR	Coastal - E. Africa Coastal Province	Coastal	Indian Ocean	Indian Ocean	1904	TRUE	-35.19	26.29	2010-07-12	5	Illumina HiSeq 2000	0.073	36.332	35.528	-4247.89	1.006	22.096	220.787	36.605	1.802	0.308	8.073	0	0.56	0	0.115	19.231	2.883	0	0.721
SRS2329709	SRR5788031	GEOTRACES	PRJNA385854	PRJNA385854	SAMN07136916		Mediterranean-like		BENG	Coastal - Benguela Current Coastal Province	Coastal	South Atlantic Ocean	South Atlantic Ocean	1914	TRUE	-35.37	14.91	2010-10-20	21	NextSeq 550	0.075	44.502	35.543	-4734.39	2.917	18.648	239.531	37.941	2.109	0.42	8.074	0	0.143	0	0.304	16.777	1.695	0	0.326
SRS2329711	SRR5788030	GEOTRACES	PRJNA385854	PRJNA385854	SAMN07136915		Mediterranean-like		BENG	Coastal - Benguela Current Coastal Province	Coastal	South Atlantic Ocean	South Atlantic Ocean	1914	TRUE	-35.37	14.91	2010-10-20	6	NextSeq 550	0.075	44.502	35.543	-4734.39	2.917	18.648	239.531	37.941	2.109	0.42	8.074	0	0.143	0	0.304	16.777	1.695	0	0.326
SRX9564234	SRR13122113	C13.5/A13.5	SRP278138	PRJNA656268	SAMN16861225		North Atlantic Drift-like		SATL	Trades - South Atlantic Gyral Province (SATG)	Trades	South Atlantic Ocean	South Atlantic Ocean	1914	TRUE	-35.5	1	2020-03-26	7	Illumina NovaSeq 6000	0.064	55.675	35.373	-4810.31	3.77	17.293	247.618	34.854	2.374	0.525	8.056	0	0.07	0	0.423	15.689	1.422	0	0.184
SRX8973916	SRR12479981	P18	SRP278138	PRJNA656268	SAMN15783127		North Atlantic Drift-like		SPSG	Westerlies - S. Pacific Subtropical Gyre Province	Westerlies	South Pacific Ocean	South Pacific Ocean	1910	TRUE	-36	-103	2017-01-07	3	Illumina NovaSeq 6000	0.055	42.874	34.304	-3675.61	1.976	17.369	246.308	33.827	1.191	0.509	8.049	0	0.049	0	0.298	16.03	1.351	0	0.15
SRX9564233	SRR13122114	C13.5/A13.5	SRP278138	PRJNA656268	SAMN16861224		North Atlantic Drift-like		SATL	Trades - South Atlantic Gyral Province (SATG)	Trades	South Atlantic Ocean	South Atlantic Ocean	1914	TRUE	-36.01	1.01	2020-03-26	7	Illumina NovaSeq 6000	0.066	54.322	35.26	-4947.19	4.283	16.793	249.907	34.267	2.482	0.533	8.056	0	0.062	0	0.462	15.301	1.448	0	0.199
SRX8973979	SRR12479918	AMT28	SRP278138	PRJNA656268	SAMN15782506		Mediterranean-like		SATL	Trades - South Atlantic Gyral Province (SATG)	Trades	South Atlantic Ocean	South Atlantic Ocean	1914	TRUE	-36.17	-37.87	2018-10-22	5	Illumina NovaSeq 6000	0.07	58.897	35.639	-4875.17	2.615	18.057	237.959	33.239	2.16	0.415	8.077	0	0.044	0	0.316	16.633	1.772	0	0.373
SRX9564231	SRR13122116	C13.5/A13.5	SRP278138	PRJNA656268	SAMN16861222		North Atlantic Drift-like		SATL	Trades - South Atlantic Gyral Province (SATG)	Trades	South Atlantic Ocean	South Atlantic Ocean	1914	TRUE	-36.3	1	2020-03-26	7	Illumina NovaSeq 6000	0.068	53.928	35.207	-5024.11	4.544	16.564	251.071	33.98	2.552	0.536	8.056	0	0.033	0	0.481	15.118	1.46	0	0.206
SRX9564232	SRR13122115	C13.5/A13.5	SRP278138	PRJNA656268	SAMN16861223		North Atlantic Drift-like		SATL	Trades - South Atlantic Gyral Province (SATG)	Trades	South Atlantic Ocean	South Atlantic Ocean	1914	TRUE	-36.3	1	2020-03-26	7	Illumina NovaSeq 6000	0.068	53.928	35.207	-5024.11	4.544	16.564	251.071	33.98	2.552	0.536	8.056	0	0.033	0	0.481	15.118	1.46	0	0.206
SRS2329538	SRR5788203	GEOTRACES	PRJNA385854	PRJNA385854	SAMN07136951		Mediterranean-like		SATL	Trades - South Atlantic Gyral Province (SATG)	Trades	South Atlantic Ocean	South Atlantic Ocean	1914	TRUE	-36.45	13.22	2010-12-11	6	NextSeq 550	0.074	54.954	35.505	-4892.42	3.713	18.027	242.634	36.033	2.406	0.498	8.068	0	0.135	0	0.372	15.858	1.639	0	0.308
SRS2329539	SRR5788202	GEOTRACES	PRJNA385854	PRJNA385854	SAMN07136952		Mediterranean-like		SATL	Trades - South Atlantic Gyral Province (SATG)	Trades	South Atlantic Ocean	South Atlantic Ocean	1914	TRUE	-36.45	13.22	2010-12-11	21	NextSeq 550	0.074	54.954	35.505	-4892.42	3.713	18.027	242.634	36.033	2.406	0.498	8.068	0	0.135	0	0.372	15.858	1.639	0	0.308
SRS2329708	SRR5788034	GEOTRACES	PRJNA385854	PRJNA385854	SAMN07136921		Subantarctic-like		SATL	Trades - South Atlantic Gyral Province (SATG)	Trades	South Atlantic Ocean	South Atlantic Ocean	1914	TRUE	-36.48	13.28	2010-10-23	10	NextSeq 550	0.074	54.743	35.502	-4894.97	3.714	18.012	242.654	35.985	2.408	0.5	8.068	0	0.15	0	0.372	15.826	1.639	0	0.309
SRS2329706	SRR5788035	GEOTRACES	PRJNA385854	PRJNA385854	SAMN07136922		Subantarctic-like		SATL	Trades - South Atlantic Gyral Province (SATG)	Trades	South Atlantic Ocean	South Atlantic Ocean	1914	TRUE	-36.48	13.28	2010-10-23	21	NextSeq 550	0.074	54.743	35.502	-4894.97	3.714	18.012	242.654	35.985	2.408	0.5	8.068	0	0.15	0	0.372	15.826	1.639	0	0.309
SRX8973918	SRR12479979	P18	SRP278138	PRJNA656268	SAMN15783128		North Atlantic Drift-like		SPSG	Westerlies - S. Pacific Subtropical Gyre Province	Westerlies	South Pacific Ocean	South Pacific Ocean	1910	TRUE	-37	-103	2017-01-07	2	Illumina NovaSeq 6000	0.055	41.161	34.165	-3676.14	3.473	16.58	250.609	33.106	1.339	0.533	8.051	0	0.05	0	0.406	15.361	1.397	0	0.176
SRX8973991	SRR12479906	AMT28	SRP278138	PRJNA656268	SAMN15782507		Mediterranean-like		SATL	Trades - South Atlantic Gyral Province (SATG)	Trades	South Atlantic Ocean	South Atlantic Ocean	1914	TRUE	-37.01	-38.83	2018-10-22	5	Illumina NovaSeq 6000	0.073	59.398	35.574	-4902.31	3.087	17.611	239.171	32.768	2.443	0.425	8.076	0	0.046	0	0.358	16.209	1.823	0	0.402
SRX9564218	SRR13122129	C13.5/A13.5	SRP278138	PRJNA656268	SAMN16861220		North Atlantic Drift-like		SATL	Trades - South Atlantic Gyral Province (SATG)	Trades	South Atlantic Ocean	South Atlantic Ocean	1914	TRUE	-37.31	1.39	2020-03-25	7	Illumina NovaSeq 6000	0.072	57.048	35.054	-4867.39	5.608	15.814	255.645	32.482	2.898	0.55	8.057	0	0.076	0	0.558	14.314	1.504	0	0.239
SRX9564207	SRR13122140	C13.5/A13.5	SRP278138	PRJNA656268	SAMN16861219		North Atlantic Drift-like		SATL	Trades - South Atlantic Gyral Province (SATG)	Trades	South Atlantic Ocean	South Atlantic Ocean	1914	TRUE	-37.31	1.39	2020-03-25	7	Illumina NovaSeq 6000	0.072	57.048	35.054	-4867.39	5.608	15.814	255.645	32.482	2.898	0.55	8.057	0	0.076	0	0.558	14.314	1.504	0	0.239
SRX9564196	SRR13122151	C13.5/A13.5	SRP278138	PRJNA656268	SAMN16861218		North Atlantic Drift-like		SATL	Trades - South Atlantic Gyral Province (SATG)	Trades	South Atlantic Ocean	South Atlantic Ocean	1914	TRUE	-37.59	1.64	2020-03-25	7	Illumina NovaSeq 6000	0.074	57.501	35.011	-5128.67	5.873	15.636	256.67	32.139	3.002	0.553	8.056	0	0.087	0	0.576	14.114	1.517	0	0.247
SRX9564185	SRR13122162	C13.5/A13.5	SRP278138	PRJNA656268	SAMN16861217		North Atlantic Drift-like		SATL	Trades - South Atlantic Gyral Province (SATG)	Trades	South Atlantic Ocean	South Atlantic Ocean	1914	TRUE	-37.59	1.64	2020-03-25	7	Illumina NovaSeq 6000	0.074	57.501	35.011	-5128.67	5.873	15.636	256.67	32.139	3.002	0.553	8.056	0	0.087	0	0.576	14.114	1.517	0	0.247
SRX8973919	SRR12479978	P18	SRP278138	PRJNA656268	SAMN15783129		North Atlantic Drift-like		SPSG	Westerlies - S. Pacific Subtropical Gyre Province	Westerlies	South Pacific Ocean	South Pacific Ocean	1910	TRUE	-38	-103	2017-01-08	4	Illumina NovaSeq 6000	0.056	39.146	34.056	-4060.64	5.083	15.743	255.051	31.716	1.599	0.556	8.052	0	0.083	0	0.524	14.648	1.476	0	0.219
SRX9564174	SRR13122173	C13.5/A13.5	SRP278138	PRJNA656268	SAMN16861216		North Atlantic Drift-like		SATL	Trades - South Atlantic Gyral Province (SATG)	Trades	South Atlantic Ocean	South Atlantic Ocean	1914	TRUE	-38.09	1.96	2020-03-25	7	Illumina NovaSeq 6000	0.076	56.165	34.918	-5265.5	6.54	15.221	259.568	31.31	3.291	0.559	8.057	0	0.099	0	0.624	13.663	1.545	0	0.264
SRX9564162	SRR13122185	C13.5/A13.5	SRP278138	PRJNA656268	SAMN16861215		North Atlantic Drift-like		SATL	Trades - South Atlantic Gyral Province (SATG)	Trades	South Atlantic Ocean	South Atlantic Ocean	1914	TRUE	-38.09	1.96	2020-03-25	7	Illumina NovaSeq 6000	0.076	56.165	34.918	-5265.5	6.54	15.221	259.568	31.31	3.291	0.559	8.057	0	0.099	0	0.624	13.663	1.545	0	0.264
SRX9564151	SRR13122196	C13.5/A13.5	SRP278138	PRJNA656268	SAMN16861214		North Atlantic Drift-like		SATL	Trades - South Atlantic Gyral Province (SATG)	Trades	South Atlantic Ocean	South Atlantic Ocean	1914	TRUE	-38.45	2.12	2020-03-25	7	Illumina NovaSeq 6000	0.077	54.524	34.84	-5019.97	7.165	14.845	262.21	31.006	3.595	0.562	8.057	0	0.118	0	0.667	13.335	1.571	0	0.277
SRX8973921	SRR12479976	P18	SRP278138	PRJNA656268	SAMN15783130		Subantarctic-like		SPSG	Westerlies - S. Pacific Subtropical Gyre Province	Westerlies	South Pacific Ocean	South Pacific Ocean	1910	TRUE	-38.5	-103	2017-01-08	5	Illumina NovaSeq 6000	0.057	39.764	34.028	-3933.31	5.621	15.275	256.655	31.228	1.708	0.566	8.054	0	0.061	0	0.563	14.269	1.506	0	0.235
SRX8974239	SRR12480123	AMT28	SRP278138	PRJNA656268	SAMN15782508		Subantarctic-like		SATL	Trades - South Atlantic Gyral Province (SATG)	Trades	South Atlantic Ocean	South Atlantic Ocean	1914	TRUE	-38.58	-40.65	2018-10-23	5	Illumina NovaSeq 6000	0.077	56.978	35.432	-5085.64	4.507	17.115	245.498	32.093	3.256	0.447	8.073	0	0.083	0	0.478	15.351	1.807	0	0.384
SRX9564140	SRR13122207	C13.5/A13.5	SRP278138	PRJNA656268	SAMN16861213		North Atlantic Drift-like		SATL	Trades - South Atlantic Gyral Province (SATG)	Trades	South Atlantic Ocean	South Atlantic Ocean	1914	TRUE	-38.8	2.24	2020-03-25	7	Illumina NovaSeq 6000	0.078	52.427	34.743	-5059.72	7.629	14.345	264.185	30.791	3.83	0.563	8.056	0	0.131	0	0.699	12.981	1.586	0	0.285
SRX9564290	SRR13122057	C13.5/A13.5	SRP278138	PRJNA656268	SAMN16861204		North Atlantic Drift-like		SATL	Trades - South Atlantic Gyral Province (SATG)	Trades	South Atlantic Ocean	South Atlantic Ocean	1914	TRUE	-38.94	7.98	2020-03-23	7	Illumina NovaSeq 6000	0.076	63.011	34.912	-5243.58	7.209	14.578	262.026	31.192	3.675	0.591	8.058	0	0.061	0	0.66	12.864	1.558	0	0.281
SRX9564301	SRR13122046	C13.5/A13.5	SRP278138	PRJNA656268	SAMN16861205		North Atlantic Drift-like		SATL	Trades - South Atlantic Gyral Province (SATG)	Trades	South Atlantic Ocean	South Atlantic Ocean	1914	TRUE	-39.12	7.56	2020-03-23	7	Illumina NovaSeq 6000	0.077	61.746	34.864	-5367.69	7.505	14.305	263.211	30.908	3.802	0.594	8.057	0	0.077	0	0.683	12.668	1.568	0	0.286
SRX8974250	SRR12480112	AMT28	SRP278138	PRJNA656268	SAMN15782509		Subantarctic-like		SATL	Trades - South Atlantic Gyral Province (SATG)	Trades	South Atlantic Ocean	South Atlantic Ocean	1914	TRUE	-39.21	-41.48	2018-10-23	5	Illumina NovaSeq 6000	0.08	54.008	35.294	-5147.14	6.083	16.655	251.13	31.655	4.027	0.448	8.068	0	0.173	0	0.6	14.944	1.722	0	0.336
SRX9564063	SRR13122284	C13.5/A13.5	SRP278138	PRJNA656268	SAMN16861206		North Atlantic Drift-like		SATL	Trades - South Atlantic Gyral Province (SATG)	Trades	South Atlantic Ocean	South Atlantic Ocean	1914	TRUE	-39.26	7.22	2020-03-23	7	Illumina NovaSeq 6000	0.077	62.234	34.842	-5394.72	7.713	14.208	264.027	30.538	3.901	0.595	8.057	0	0.088	0	0.698	12.531	1.57	0	0.289
SRS2329659	SRR5788080	GEOTRACES	PRJNA385854	PRJNA385854	SAMN07136958		Subantarctic-like		SATL	Trades - South Atlantic Gyral Province (SATG)	Trades	South Atlantic Ocean	South Atlantic Ocean	1914	TRUE	-39.26	7.73	2010-11-15	21	NextSeq 550	0.076	63.065	34.867	-5277.69	7.556	14.274	263.401	30.734	3.858	0.595	8.058	0	0.08	0	0.685	12.576	1.563	0	0.287
SRS2329660	SRR5788079	GEOTRACES	PRJNA385854	PRJNA385854	SAMN07136957		Subantarctic-like		SATL	Trades - South Atlantic Gyral Province (SATG)	Trades	South Atlantic Ocean	South Atlantic Ocean	1914	TRUE	-39.26	7.73	2010-11-15	6	NextSeq 550	0.076	63.065	34.867	-5277.69	7.556	14.274	263.401	30.734	3.858	0.595	8.058	0	0.08	0	0.685	12.576	1.563	0	0.287
SRX9564129	SRR13122218	C13.5/A13.5	SRP278138	PRJNA656268	SAMN16861212		Subantarctic-like		SATL	Trades - South Atlantic Gyral Province (SATG)	Trades	South Atlantic Ocean	South Atlantic Ocean	1914	TRUE	-39.41	2.37	2020-03-25	7	Illumina NovaSeq 6000	0.079	50.167	34.572	-4992.81	8.347	13.296	267.148	30.306	4.235	0.569	8.058	0	0.129	0	0.745	12.338	1.601	0	0.297
SRX9564118	SRR13122229	C13.5/A13.5	SRP278138	PRJNA656268	SAMN16861211		Subantarctic-like		SSTC	Westerlies - S. Subtropical Convergence Province	Westerlies	South Atlantic Ocean	South Atlantic Ocean	1914	TRUE	-39.97	2.45	2020-03-25	7	Illumina NovaSeq 6000	0.077	50.728	34.474	-5006.42	9.012	12.399	269.507	29.695	4.712	0.581	8.058	0	0.063	0	0.789	11.739	1.601	0	0.307
SRX8973922	SRR12479975	P18	SRP278138	PRJNA656268	SAMN15783131		North Atlantic Drift-like		SPSG	Westerlies - S. Pacific Subtropical Gyre Province	Westerlies	South Pacific Ocean	South Pacific Ocean	1910	TRUE	-40	-103	2017-01-09	6	Illumina NovaSeq 6000	0.057	42.249	33.985	-3944.81	8.014	14.244	263.311	29.809	2.571	0.589	8.052	0	0.05	0	0.728	13.187	1.6	0	0.285
SRS2329431	SRR5788309	GEOTRACES	PRJNA385854	PRJNA385854	SAMN07136940		Subantarctic-like		SSTC	Westerlies - S. Subtropical Convergence Province	Westerlies	South Atlantic Ocean	South Atlantic Ocean	1914	TRUE	-40.02	0.89	2010-10-29	21	NextSeq 550	0.079	50.793	34.494	-4852.89	9.142	12.579	270.266	29.588	4.822	0.571	8.059	0	0.051	0	0.797	11.772	1.62	0	0.315
SRS2329433	SRR5788308	GEOTRACES	PRJNA385854	PRJNA385854	SAMN07136939		Subantarctic-like		SSTC	Westerlies - S. Subtropical Convergence Province	Westerlies	South Atlantic Ocean	South Atlantic Ocean	1914	TRUE	-40.02	0.89	2010-10-29	6	NextSeq 550	0.079	50.793	34.494	-4852.89	9.142	12.579	270.266	29.588	4.822	0.571	8.059	0	0.051	0	0.797	11.772	1.62	0	0.315
SRS2329438	SRR5788303	GEOTRACES	PRJNA385854	PRJNA385854	SAMN07136934		Subantarctic-like		SSTC	Westerlies - S. Subtropical Convergence Province	Westerlies	South Atlantic Ocean	South Atlantic Ocean	1914	TRUE	-40.06	5.53	2010-10-27	21	NextSeq 550	0.077	58.246	34.624	-5498.78	9.057	13.056	269.328	29.331	4.779	0.596	8.057	0	0.089	0	0.79	11.732	1.577	0	0.303
SRX9564074	SRR13122273	C13.5/A13.5	SRP278138	PRJNA656268	SAMN16861207		North Atlantic Drift-like		SSTC	Westerlies - S. Subtropical Convergence Province	Westerlies	South Atlantic Ocean	South Atlantic Ocean	1914	TRUE	-40.24	4.87	2020-03-24	7	Illumina NovaSeq 6000	0.077	54.896	34.558	-5513.47	9.186	12.716	270.007	29.319	4.85	0.593	8.057	0	0.081	0	0.799	11.557	1.576	0	0.305
SRX8974251	SRR12480111	AMT28	SRP278138	PRJNA656268	SAMN15782510		Subantarctic-like		SATL	Trades - South Atlantic Gyral Province (SATG)	Trades	South Atlantic Ocean	South Atlantic Ocean	1914	TRUE	-40.52	-43.08	2018-10-24	5	Illumina NovaSeq 6000	0.087	43.383	34.93	-5136.75	8.127	15.19	256.899	31.22	5.141	0.446	8.062	0	0.114	0	0.747	13.819	1.758	0	0.343
SRX9564085	SRR13122262	C13.5/A13.5	SRP278138	PRJNA656268	SAMN16861208		Subantarctic-like		SSTC	Westerlies - S. Subtropical Convergence Province	Westerlies	South Atlantic Ocean	South Atlantic Ocean	1914	TRUE	-40.76	3.58	2020-03-24	7	Illumina NovaSeq 6000	0.076	55.412	34.456	-4789.31	10.271	11.835	273.816	28.615	5.745	0.598	8.057	0	0.056	0	0.869	11.052	1.612	0	0.323
SRX8973923	SRR12479974	P18	SRP278138	PRJNA656268	SAMN15783132		North Atlantic Drift-like		SPSG	Westerlies - S. Pacific Subtropical Gyre Province	Westerlies	South Pacific Ocean	South Pacific Ocean	1910	TRUE	-41	-103	2017-01-09	7	Illumina NovaSeq 6000	0.057	42.121	33.982	-4108.69	9.385	13.496	267.88	28.952	3.3	0.604	8.051	0	0.059	0	0.819	12.51	1.62	0	0.3
SRX9564096	SRR13122251	C13.5/A13.5	SRP278138	PRJNA656268	SAMN16861209		Subantarctic-like		SSTC	Westerlies - S. Subtropical Convergence Province	Westerlies	South Atlantic Ocean	South Atlantic Ocean	1914	TRUE	-41	3	2020-03-24	7	Illumina NovaSeq 6000	0.076	54.321	34.424	-4769.22	10.607	11.543	275.285	28.407	5.993	0.601	8.057	0	0.063	0	0.891	10.863	1.625	0	0.329
SRX8974252	SRR12480110	AMT28	SRP278138	PRJNA656268	SAMN15782511		Subantarctic-like		SATL	Trades - South Atlantic Gyral Province (SATG)	Trades	South Atlantic Ocean	South Atlantic Ocean	1914	TRUE	-41.37	-44.01	2018-10-24	5	Illumina NovaSeq 6000	0.09	42.021	34.768	-5166.17	9.977	14.233	263.078	31.109	6.302	0.443	8.056	0	0.038	0	0.873	13.05	1.747	0	0.322
SRX9564107	SRR13122240	C13.5/A13.5	SRP278138	PRJNA656268	SAMN16861210		Subantarctic-like		SSTC	Westerlies - S. Subtropical Convergence Province	Westerlies	South Atlantic Ocean	South Atlantic Ocean	1914	TRUE	-41.5	3	2020-03-24	7	Illumina NovaSeq 6000	0.075	58.914	34.398	-4565.28	11.344	11.141	277.819	27.757	6.653	0.61	8.057	0	0.046	0	0.937	10.465	1.615	0	0.335
SRX8973925	SRR12479972	P18	SRP278138	PRJNA656268	SAMN15783134		Subantarctic-like		SPSG	Westerlies - S. Pacific Subtropical Gyre Province	Westerlies	South Pacific Ocean	South Pacific Ocean	1910	TRUE	-42	-103	2017-01-10	3	Illumina NovaSeq 6000	0.058	43.182	33.982	-4109.25	10.711	12.743	271.9	28.019	4.147	0.618	8.049	0	0.06	0	0.904	11.857	1.607	0	0.304
SRX8973924	SRR12479973	P18	SRP278138	PRJNA656268	SAMN15783133		Subantarctic-like		SPSG	Westerlies - S. Pacific Subtropical Gyre Province	Westerlies	South Pacific Ocean	South Pacific Ocean	1910	TRUE	-42	-103	2017-01-10	7	Illumina NovaSeq 6000	0.058	43.182	33.982	-4109.25	10.711	12.743	271.9	28.019	4.147	0.618	8.049	0	0.06	0	0.904	11.857	1.607	0	0.304
SRS2329681	SRR5788060	GEOTRACES	PRJNA385854	PRJNA385854	SAMN07136689		Subantarctic-like		SSTC	Westerlies - S. Subtropical Convergence Province	Westerlies	South Atlantic Ocean	South Atlantic Ocean	1914	TRUE	-42.36	-44.03	2011-10-03	10	NextSeq 550	0.093	41.554	34.581	-5146.75	11.562	12.863	268.434	30.491	7.343	0.446	8.051	0	0.039	0	0.978	12.077	1.702	0	0.308
SRX8973974	SRR12479923	P18	SRP278138	PRJNA656268	SAMN15783135		Subantarctic-like		SPSG	Westerlies - S. Pacific Subtropical Gyre Province	Westerlies	South Pacific Ocean	South Pacific Ocean	1910	TRUE	-43	-103	2017-01-11	2	Illumina NovaSeq 6000	0.058	46.084	33.994	-3851.86	12.021	12.018	276.116	27.571	5.183	0.627	8.047	0	0.059	0	0.988	11.229	1.592	0	0.305
SRX8973533	SRR12479899	AMT28	SRP278138	PRJNA656268	SAMN15782512		Subantarctic-like		SSTC	Westerlies - S. Subtropical Convergence Province	Westerlies	South Atlantic Ocean	South Atlantic Ocean	1914	TRUE	-43	-45.98	2018-10-25	5	Illumina NovaSeq 6000	0.092	39.993	34.547	-5180.86	12.458	12.696	271.907	30.248	7.965	0.436	8.049	0	0.008	0	1.035	11.989	1.69	0	0.303
SRX8973534	SRR12479898	AMT28	SRP278138	PRJNA656268	SAMN15782513		Subantarctic-like		SSTC	Westerlies - S. Subtropical Convergence Province	Westerlies	South Atlantic Ocean	South Atlantic Ocean	1914	TRUE	-43.79	-46.96	2018-10-25	5	Illumina NovaSeq 6000	0.092	42.995	34.52	-5181.92	13.039	12.37	274.488	29.89	8.489	0.438	8.049	0	0.021	0	1.072	11.644	1.675	0	0.302
SRX8973975	SRR12479922	P18	SRP278138	PRJNA656268	SAMN15783136		Subantarctic-like		SSTC	Westerlies - S. Subtropical Convergence Province	Westerlies	South Pacific Ocean	South Pacific Ocean	1910	TRUE	-44	-103	2017-01-11	5	Illumina NovaSeq 6000	0.058	49.405	34.015	-3900.17	13.212	11.283	280.122	26.762	6.188	0.636	8.045	0	0.062	0	1.064	10.61	1.573	0	0.305
SRX8973976	SRR12479921	P18	SRP278138	PRJNA656268	SAMN15783137		Subantarctic-like		SSTC	Westerlies - S. Subtropical Convergence Province	Westerlies	South Pacific Ocean	South Pacific Ocean	1910	TRUE	-44.5	-103	2017-01-11	3	Illumina NovaSeq 6000	0.058	49.888	34.029	-3917.39	13.771	10.885	282.308	26.163	6.68	0.64	8.045	0	0.064	0	1.099	10.308	1.565	0	0.305
SRS2329635	SRR5788105	GEOTRACES	PRJNA385854	PRJNA385854	SAMN07136686		Subantarctic-like		SSTC	Westerlies - S. Subtropical Convergence Province	Westerlies	South Atlantic Ocean	South Atlantic Ocean	1914	TRUE	-44.71	-45.53	2011-09-03	10	NextSeq 550	0.09	47.428	34.491	-5011.58	13.871	11.58	279.443	28.922	9.327	0.46	8.05	0	0.045	0	1.122	10.855	1.65	0	0.302
SRX8973535	SRR12479897	AMT28	SRP278138	PRJNA656268	SAMN15782514		Subantarctic-like		SSTC	Westerlies - S. Subtropical Convergence Province	Westerlies	South Atlantic Ocean	South Atlantic Ocean	1914	TRUE	-45.3	-48.9	2018-10-26	5	Illumina NovaSeq 6000	0.092	50.156	34.616	-5480.08	13.472	12.611	276.504	28.271	9.14	0.445	8.051	0	0.061	0	1.1	11.248	1.68	0	0.32
SRX8973977	SRR12479920	P18	SRP278138	PRJNA656268	SAMN15783138		North Atlantic Drift-like		SSTC	Westerlies - S. Subtropical Convergence Province	Westerlies	South Pacific Ocean	South Pacific Ocean	1910	TRUE	-46	-103	2017-01-12	3	Illumina NovaSeq 6000	0.056	56.777	34.065	-3904.92	15.103	10.024	287.941	25.219	7.925	0.647	8.044	0	0.06	0	1.181	9.426	1.536	0	0.306
SRX8973536	SRR12479896	AMT28	SRP278138	PRJNA656268	SAMN15782515		Subantarctic-like		SANT	Westerlies - Subantarctic Province	Westerlies	South Atlantic Ocean	South Atlantic Ocean	1914	TRUE	-46.02	-49.87	2018-10-26	5	Illumina NovaSeq 6000	0.091	54.045	34.679	-5884.86	14.024	12.587	277.812	28.02	9.813	0.447	8.049	0	0.077	0	1.136	10.93	1.693	0	0.331
SRS2329636	SRR5788104	GEOTRACES	PRJNA385854	PRJNA385854	SAMN07136683		Subantarctic-like		SANT	Westerlies - Subantarctic Province	Westerlies	South Atlantic Ocean	South Atlantic Ocean	1914	TRUE	-46.91	-47.18	2011-08-03	10	NextSeq 550	0.087	60.313	34.637	-5686.28	14.97	11.848	282.661	27.878	10.754	0.484	8.05	0	0.069	0	1.192	10.018	1.639	0	0.326
SRX8973978	SRR12479919	P18	SRP278138	PRJNA656268	SAMN15783139		Subantarctic-like		SSTC	Westerlies - S. Subtropical Convergence Province	Westerlies	South Pacific Ocean	South Pacific Ocean	1910	TRUE	-47	-103	2017-01-13	3	Illumina NovaSeq 6000	0.056	63.194	34.094	-4012	15.975	9.425	291.337	26.646	8.831	0.65	8.043	0	0.072	0	1.233	8.901	1.537	0	0.312
SRX8973537	SRR12479895	AMT28	SRP278138	PRJNA656268	SAMN15782516		Subantarctic-like		SSTC	Westerlies - S. Subtropical Convergence Province	Westerlies	South Atlantic Ocean	South Atlantic Ocean	1914	TRUE	-47.57	-51.77	2018-10-27	5	Illumina NovaSeq 6000	0.089	55.772	34.605	-5908.58	14.742	11.825	280.554	28.12	10.677	0.432	8.048	0.001	0.194	0	1.182	9.703	1.699	0	0.336
SRX8973980	SRR12479917	P18	SRP278138	PRJNA656268	SAMN15783140		Subantarctic-like		SANT	Westerlies - Subantarctic Province	Westerlies	South Pacific Ocean	South Pacific Ocean	1910	TRUE	-48	-103	2017-01-13	7	Illumina NovaSeq 6000	0.057	67.464	34.114	-4164.25	16.85	8.829	295.115	25.814	10.032	0.655	8.042	0	0.063	0	1.286	8.382	1.595	0	0.337
SRX8974070	SRR12480292	AMT28	SRP278138	PRJNA656268	SAMN15782517		Subantarctic-like		SSTC	Westerlies - S. Subtropical Convergence Province	Westerlies	South Atlantic Ocean	South Atlantic Ocean	1914	TRUE	-48.2	-52.69	2018-10-27	5	Illumina NovaSeq 6000	0.089	45.362	34.396	-6020.53	17.625	10.447	292.677	28.405	14.371	0.408	8.038	0	0.242	0	1.36	8.696	1.713	0	0.325
SRX8973981	SRR12479916	P18	SRP278138	PRJNA656268	SAMN15783141		Subantarctic-like		SANT	Westerlies - Subantarctic Province	Westerlies	South Pacific Ocean	South Pacific Ocean	1910	TRUE	-49	-103	2017-01-14	7	Illumina NovaSeq 6000	0.057	75.99	34.143	-4170.53	17.453	8.368	297.578	25.031	10.963	0.661	8.042	0	0.052	0	1.321	7.878	1.691	0	0.377
SRX8973982	SRR12479915	P18	SRP278138	PRJNA656268	SAMN15783142		Subantarctic-like		SANT	Westerlies - Subantarctic Province	Westerlies	South Pacific Ocean	South Pacific Ocean	1910	TRUE	-50.5	-103	2017-01-15	3	Illumina NovaSeq 6000	0.06	94.582	34.172	-4121.67	18.269	7.815	300.148	24.476	12.391	0.661	8.04	0	0.077	0	1.367	7.195	1.701	0	0.393
Arc_Ant_N45	SRR10912886	NS polar	PRJNA588686	PRJNA588686	SAMN13674978		-		BPLR	Polar - Boreal Polar Province (POLR)	Polar	Arctic Ocean	Arctic Ocean	1906	FALSE	82.05	168.01		100	Illumina HiSeq 2500	0.059	25.974	30.943	-2808.28	7.668	-1.682	376.672	12.853	18.401	0.843	8.032	1.628	0.019	0	0.974	-12.141	0.518	0.931	0.132
ERS1308839	ERR3589589	Tara polar	PRJEB9740	PRJEB9740	SAMEA4397390		-		BPLR	Polar - Boreal Polar Province (POLR)	Polar	Barentsz Sea	Arctic Ocean	4247	FALSE	79.41	66.24	2013-07-11	55	Illumina HiSeq 2500	0.077	28.835	33.814	-439.667	6.155	-1.041	366.857	18.799	4.557	0.848	8.101	0.615	0.014	0.001	0.485	-7.423	1.187	0.598	0.287
SRS2348673	SRR5819594	Canada Basin	pelagic_arctic_ocean	PRJNA367427	SAMN06267278		-		BPLR	Polar - Boreal Polar Province (POLR)	Polar	Arctic Ocean	Arctic Ocean	1906	FALSE	79.25	-150.06	2015-01-10	190	Illumina HiSeq 2500	0.051	24.278	30.036	-3782.47	6.267	-1.629	380.124	13.472	15.813	0.794	8.053	1.915	0.011	0.001	0.948	-13.16	0.576	0.912	0.14
SRS2348686	SRR5819607	Canada Basin	pelagic_arctic_ocean	PRJNA367428	SAMN06267279		-		BPLR	Polar - Boreal Polar Province (POLR)	Polar	Arctic Ocean	Arctic Ocean	1906	FALSE	79.25	-150.06	2015-01-10	25	Illumina HiSeq 2500	0.051	24.278	30.036	-3782.47	6.267	-1.629	380.124	13.472	15.813	0.794	8.053	1.915	0.011	0.001	0.948	-13.16	0.576	0.912	0.14
ERS1308804	ERR3589567	Tara polar	PRJEB9740	PRJEB9740	SAMEA4397355		-		BPLR	Polar - Boreal Polar Province (POLR)	Polar	Barentsz Sea	Arctic Ocean	4247	FALSE	79.22	66.48	2013-07-10	199	Illumina HiSeq 2000	0.076	29.575	33.883	-458.583	6.116	-0.969	367.123	19.777	4.446	0.845	8.101	0.59	0.013	0.001	0.482	-7.137	1.182	0.56	0.286
ERS1308727	ERR3589553	Tara polar	PRJEB9740	PRJEB9740	SAMEA4397278		-		BPLR	Polar - Boreal Polar Province (POLR)	Polar	Kara Sea	Arctic Ocean	4246	FALSE	78.93	79.08	2013-07-08	35	Illumina HiSeq 2000	0.09	24.189	34.036	-116.528	5.041	-1.001	365.355	20.131	3.479	0.849	8.106	0.704	0.034	0.001	0.415	-8.549	1.099	0.592	0.26
SRS2348674	SRR5819595	Canada Basin	pelagic_arctic_ocean	PRJNA367437	SAMN06267288		-		BPLR	Polar - Boreal Polar Province (POLR)	Polar	Arctic Ocean	Arctic Ocean	1906	FALSE	77.1	-150.23	2015-06-10	58	Illumina HiSeq 2500	0.054	25.192	29.824	-3783.81	6.361	-1.587	377.8	13.78	15.967	0.79	8.055	1.762	0.017	0.001	0.96	-12.636	0.497	0.84	0.117
SRS2348492	SRR5819384	Canada Basin	pelagic_arctic_ocean	PRJNA367434	SAMN06267285		-		BPLR	Polar - Boreal Polar Province (POLR)	Polar	Arctic Ocean	Arctic Ocean	1906	FALSE	75.23	-150.07	2015-08-10	79	Illumina HiSeq 2500	0.057	26.457	29.526	-3777.75	5.291	-1.484	379.234	12.576	15.156	0.787	8.055	1.707	0.003	0.001	0.882	-12.091	0.526	0.779	0.121
ERS1308965	ERR3589578	Tara polar	PRJEB9740	PRJEB9740	SAMEA4397516		-		BPLR	Polar - Boreal Polar Province (POLR)	Polar	Kara Sea	Arctic Ocean	4246	FALSE	74.83	76.21	2013-07-18	30	Illumina HiSeq 2000	0.131	13.865	30.495	-31.333	2.202	0.223	368.467	19.678	25.133	0.788	7.983	0.684	0.026	0.003	0.122	-7.329	1.271	0.581	0.265
ERS1309516	ERR3589572	Tara polar	PRJEB9740	PRJEB9740	SAMEA4398067		-		BPLR	Polar - Boreal Polar Province (POLR)	Polar	The Northwestern Passages	Arctic Ocean	5698	FALSE	74.34	-85.58	2013-09-30	36	Illumina HiSeq 2000	0.092	19.473	31.092	-544.333	4.079	-1.13	379.45	22.363	12.239	0.719	8.062	1.136	0.119	0.003	0.802	-13.93	1.62	0.603	0.32
ERS1309352	ERR3589571	Tara polar	PRJEB9740	PRJEB9740	SAMEA4397903		-		BPLR	Polar - Boreal Polar Province (POLR)	Polar	Arctic Ocean	Arctic Ocean	1906	FALSE	73.32	-168.86	2013-09-12	35	Illumina HiSeq 2000	0.084	26.305	31.307	-88	9.34	-1.104	360.711	15.679	21.306	0.793	8.043	1.162	0.028	0.001	1.178	-9.12	1.16	0.684	0.28
SRS2348347	SRR5819240	Canada Basin	pelagic_arctic_ocean	PRJNA367430	SAMN06267281		-		BPLR	Polar - Boreal Polar Province (POLR)	Polar	Arctic Ocean	Arctic Ocean	1906	FALSE	73.22	-150.22	2015-09-10	177	Illumina HiSeq 2500	0.069	24.567	29.593	-3737.11	4.704	-1.181	379.151	14.767	14.945	0.771	8.057	1.648	0.042	0.001	0.84	-11.18	0.693	0.731	0.156
SRS2348345	SRR5819238	Canada Basin	pelagic_arctic_ocean	PRJNA367431	SAMN06267282		-		BPLR	Polar - Boreal Polar Province (POLR)	Polar	Arctic Ocean	Arctic Ocean	1906	FALSE	73.22	-150.22	2015-09-10	67	Illumina HiSeq 2500	0.069	24.567	29.593	-3737.11	4.704	-1.181	379.151	14.767	14.945	0.771	8.057	1.648	0.042	0.001	0.84	-11.18	0.693	0.731	0.156
ERS1308606	ERR3589565	Tara polar	PRJEB9740	PRJEB9740	SAMEA4397157		-		SARC	Polar - Atlantic Subarctic Province	Polar	Barentsz Sea	Arctic Ocean	4247	FALSE	72.57	44.14	2013-07-01	40	Illumina HiSeq 2000	0.101	80.822	34.918	-267.583	4.585	4.419	323.964	20.84	2.839	0.652	8.092	0.001	0.056	0.001	0.384	1.56	1.97	0	0.456
ERS1308645	ERR3589587	Tara polar	PRJEB9740	PRJEB9740	SAMEA4397196		-		SARC	Polar - Atlantic Subarctic Province	Polar	Barentsz Sea	Arctic Ocean	4247	FALSE	72.54	44.07	2013-07-02	55	Illumina HiSeq 2500	0.101	82.136	34.913	-265.861	4.604	4.46	323.621	20.8	2.848	0.65	8.093	0.001	0.048	0.001	0.385	1.593	1.965	0	0.455
ERS1308420	ERR3589564	Tara polar	PRJEB9740	PRJEB9740	SAMEA4396971		-		SARC	Polar - Atlantic Subarctic Province	Polar	Norwegian Sea	North Atlantic Ocean	2353	FALSE	67.17	0.44	2013-06-03	25	Illumina HiSeq 2000	0.089	81.232	35.085	-3438.86	5.621	7.846	302.259	23.589	2.465	0.546	8.062	0	0.05	0	0.434	6.058	1.669	0	0.363
ERS2026540	ERR2206757	Baltic Sea	PRJEB22997	PRJEB22997	SAMEA104408598		-		NECS	Coastal - NE Atlantic Shelves Province	Coastal	Gulf of Bothnia	Baltic Sea	2402	FALSE	65.45	23.3	2014-12-06	1.769	Illumina HiSeq 2500	0.202	18.756	3.005	-81.028	2.53	5.772	381.392	31.551	71.84	0.377	7.854	0.159	0	0.004	0.053	3.663	2.498	0.23	0.601
ERS2026542	ERR2206759	Baltic Sea	PRJEB22997	PRJEB22997	SAMEA104408600		-		NECS	Coastal - NE Atlantic Shelves Province	Coastal	Gulf of Bothnia	Baltic Sea	2402	FALSE	65.45	23.3	2014-12-06	78.745	Illumina HiSeq 2500	0.202	18.756	3.005	-81.028	2.53	5.772	381.392	31.551	71.84	0.377	7.854	0.159	0	0.004	0.053	3.663	2.498	0.23	0.601
ERS2026541	ERR2206758	Baltic Sea	PRJEB22997	PRJEB22997	SAMEA104408599		-		NECS	Coastal - NE Atlantic Shelves Province	Coastal	Gulf of Bothnia	Baltic Sea	2402	FALSE	65.45	23.3	2014-12-06	42.3	Illumina HiSeq 2500	0.202	18.756	3.005	-81.028	2.53	5.772	381.392	31.551	71.84	0.377	7.854	0.159	0	0.004	0.053	3.663	2.498	0.23	0.601
ERS2026557	ERR2206777	Baltic Sea	PRJEB22997	PRJEB22997	SAMEA104408615		-		NECS	Coastal - NE Atlantic Shelves Province	Coastal	Gulf of Bothnia	Baltic Sea	2402	FALSE	61.78	19.3	2014-10-06	55.767	Illumina HiSeq 2500	0.222	24.416	5.273	-55.972	0.655	6.873	370.535	31.197	34.308	0.314	8.012	0.033	0.022	0.001	0.032	6.341	1.638	0.022	0.332
ERS2026556	ERR2206776	Baltic Sea	PRJEB22997	PRJEB22997	SAMEA104408614		-		NECS	Coastal - NE Atlantic Shelves Province	Coastal	Gulf of Bothnia	Baltic Sea	2402	FALSE	61.78	19.3	2014-10-06	33.872	Illumina HiSeq 2500	0.222	24.416	5.273	-55.972	0.655	6.873	370.535	31.197	34.308	0.314	8.012	0.033	0.022	0.001	0.032	6.341	1.638	0.022	0.332
ERS2026560	ERR2206774	Baltic Sea	PRJEB22997	PRJEB22997	SAMEA104408618		-		NECS	Coastal - NE Atlantic Shelves Province	Coastal	Baltic Sea	Baltic Sea	2401	FALSE	58.58	18.23	2014-06-16	76.534	Illumina HiSeq 2500	0.219	20.582	6.498	-233.167	0.858	8.989	352.943	31.41	21.489	0.338	8.021	0.007	0.031	0.002	0.054	7.82	2.141	0.002	0.477
ERS2026559	ERR2206773	Baltic Sea	PRJEB22997	PRJEB22997	SAMEA104408617		-		NECS	Coastal - NE Atlantic Shelves Province	Coastal	Baltic Sea	Baltic Sea	2401	FALSE	58.58	18.23	2014-06-16	60.549	Illumina HiSeq 2500	0.219	20.582	6.498	-233.167	0.858	8.989	352.943	31.41	21.489	0.338	8.021	0.007	0.031	0.002	0.054	7.82	2.141	0.002	0.477
ERS2026535	ERR2206752	Baltic Sea	PRJEB22997	PRJEB22997	SAMEA104408593		-		NECS	Coastal - NE Atlantic Shelves Province	Coastal	Skagerrak	North Sea	2379	FALSE	58.13	10	2014-05-06	80.121	Illumina HiSeq 2500	0.142	11.52	31.088	-231.833	1.608	10.116	296.363	29.952	7.644	0.325	8.057	0	0.13	0.003	0.047	8.762	2.723	0	0.556
ERS2026566	ERR2206786	Baltic Sea	PRJEB22997	PRJEB22997	SAMEA104408624		-		NECS	Coastal - NE Atlantic Shelves Province	Coastal	Baltic Sea	Baltic Sea	2401	FALSE	57.32	20.05	2014-10-26	110	Illumina HiSeq 2500	0.184	25.54	7.105	-229.75	0.53	9.509	348.145	31.426	14.568	0.348	8.047	0.002	0.009	0.001	0.028	8.221	1.632	0	0.296
ERS2026568	ERR2206788	Baltic Sea	PRJEB22997	PRJEB22997	SAMEA104408626		-		NECS	Coastal - NE Atlantic Shelves Province	Coastal	Baltic Sea	Baltic Sea	2401	FALSE	57.32	20.05	2014-10-26	120	Illumina HiSeq 2500	0.184	25.54	7.105	-229.75	0.53	9.509	348.145	31.426	14.568	0.348	8.047	0.002	0.009	0.001	0.028	8.221	1.632	0	0.296
ERS2026570	ERR2206790	Baltic Sea	PRJEB22997	PRJEB22997	SAMEA104408628		-		NECS	Coastal - NE Atlantic Shelves Province	Coastal	Baltic Sea	Baltic Sea	2401	FALSE	57.32	20.05	2014-10-26	140	Illumina HiSeq 2500	0.184	25.54	7.105	-229.75	0.53	9.509	348.145	31.426	14.568	0.348	8.047	0.002	0.009	0.001	0.028	8.221	1.632	0	0.296
ERS2026637	ERR2206797	Baltic Sea	PRJEB22997	PRJEB22997	SAMEA104408695		-		NECS	Coastal - NE Atlantic Shelves Province	Coastal	Baltic Sea	Baltic Sea	2401	FALSE	57.32	20.06	2014-10-18	139	Illumina HiSeq 2500	0.184	25.716	7.112	-234.861	0.53	9.523	348.071	31.429	14.584	0.349	8.047	0.002	0.017	0.001	0.029	8.213	1.64	0	0.298
ERS2026638	ERR2206798	Baltic Sea	PRJEB22997	PRJEB22997	SAMEA104408696		-		NECS	Coastal - NE Atlantic Shelves Province	Coastal	Baltic Sea	Baltic Sea	2401	FALSE	57.32	20.06	2014-10-18	100	Illumina HiSeq 2500	0.184	25.716	7.112	-234.861	0.53	9.523	348.071	31.429	14.584	0.349	8.047	0.002	0.017	0.001	0.029	8.213	1.64	0	0.298
ERS2026539	ERR2206756	Baltic Sea	PRJEB22997	PRJEB22997	SAMEA104408597		-		NECS	Coastal - NE Atlantic Shelves Province	Coastal	Baltic Sea	Baltic Sea	2401	FALSE	57.31	20.08	2014-09-06	116.507	Illumina HiSeq 2500	0.183	25.819	7.12	-221.806	0.523	9.535	347.854	31.451	14.628	0.349	8.048	0.002	0.025	0.001	0.03	8.226	1.645	0	0.299
ERS2026538	ERR2206755	Baltic Sea	PRJEB22997	PRJEB22997	SAMEA104408596		-		NECS	Coastal - NE Atlantic Shelves Province	Coastal	Baltic Sea	Baltic Sea	2401	FALSE	57.31	20.08	2014-09-06	65.384	Illumina HiSeq 2500	0.183	25.819	7.12	-221.806	0.523	9.535	347.854	31.451	14.628	0.349	8.048	0.002	0.025	0.001	0.03	8.226	1.645	0	0.299
ERS2026563	ERR2206780	Baltic Sea	PRJEB22997	PRJEB22997	SAMEA104408621		-		NECS	Coastal - NE Atlantic Shelves Province	Coastal	Baltic Sea	Baltic Sea	2401	FALSE	57.12	17.66	2014-06-17	85.673	Illumina HiSeq 2500	0.199	20.97	6.849	-107.361	0.683	9.233	350.624	31.624	19.563	0.329	8.025	0.001	0.033	0.002	0.057	8.291	2.25	0	0.475
ERS2026562	ERR2206779	Baltic Sea	PRJEB22997	PRJEB22997	SAMEA104408620		-		NECS	Coastal - NE Atlantic Shelves Province	Coastal	Baltic Sea	Baltic Sea	2401	FALSE	57.12	17.66	2014-06-17	55.857	Illumina HiSeq 2500	0.199	20.97	6.849	-107.361	0.683	9.233	350.624	31.624	19.563	0.329	8.025	0.001	0.033	0.002	0.057	8.291	2.25	0	0.475
ERS2026554	ERR2206771	Baltic Sea	PRJEB22997	PRJEB22997	SAMEA104408612		-		NECS	Coastal - NE Atlantic Shelves Province	Coastal	Baltic Sea	Baltic Sea	2401	FALSE	55.57	16.37	2014-08-06	66.629	Illumina HiSeq 2500	0.178	21.518	7.392	-76.028	0.464	9.927	344.789	31.427	23.958	0.333	8.039	0	0.028	0.002	0.099	8.878	2.439	0	0.538
ERS2026553	ERR2206770	Baltic Sea	PRJEB22997	PRJEB22997	SAMEA104408611		-		NECS	Coastal - NE Atlantic Shelves Province	Coastal	Baltic Sea	Baltic Sea	2401	FALSE	55.57	16.37	2014-08-06	30.27	Illumina HiSeq 2500	0.178	21.518	7.392	-76.028	0.464	9.927	344.789	31.427	23.958	0.333	8.039	0	0.028	0.002	0.099	8.878	2.439	0	0.538
ERS2026636	ERR2206796	Baltic Sea	PRJEB22997	PRJEB22997	SAMEA104408694		-		NECS	Coastal - NE Atlantic Shelves Province	Coastal	Baltic Sea	Baltic Sea	2401	FALSE	54.54	10.05	2014-10-23	25	Illumina HiSeq 2500	0.395	10.689	15.008	-12.333	1.493	10.552	329.202	25.896	25.176	0.345	8.022	0	0.024	0.006	0.011	9.398	4.27	0	0.952
ERS1307945	ERR3589583	Tara polar	PRJEB9740	PRJEB9740	SAMEA4396496		-		NADR	Westerlies - N. Atlantic Drift Province (WWDR)	Westerlies	North Atlantic Ocean	North Atlantic Ocean	1912	FALSE	54.53	-16.74	2013-05-25	40	Illumina HiSeq 2500	0.085	125.764	35.344	-2369.97	3.926	12.041	265.449	24.157	2.34	0.53	8.066	0	0.011	0	0.33	10.684	1.605	0	0.356
SRX8973843	SRR12480054	AE1319	SRP278138	PRJNA656268	SAMN15782439		-		ARCT	Polar - Atlantic Arctic Province	Polar	North Atlantic Ocean	North Atlantic Ocean	1912	FALSE	53	-46	2013-08-27	25	Illumina HiSeq 4000	0.092	62.022	34.48	-3975.89	7.971	7.833	304.211	22.084	3.619	0.614	8.064	0	0.112	0	0.59	5.757	1.93	0	0.399
SRX8973753	SRR12479679	AE1319	SRP278138	PRJNA656268	SAMN15782441		-		NADR	Westerlies - N. Atlantic Drift Province (WWDR)	Westerlies	North Atlantic Ocean	North Atlantic Ocean	1912	FALSE	51	-43	2013-08-28	25	Illumina HiSeq 4000	0.084	70.45	34.781	-4276.06	6.536	11.609	300.593	20.955	2.968	0.598	8.058	0	0.247	0	0.512	8.277	1.944	0	0.408
SRS2329504	SRR5788237	GEOTRACES	PRJNA385854	PRJNA385854	SAMN07136486		-		NADR	Westerlies - N. Atlantic Drift Province (WWDR)	Westerlies	North Atlantic Ocean	North Atlantic Ocean	1912	FALSE	49.72	-42.45	2010-10-05	101	NextSeq 550	0.088	57.237	34.736	-4324.72	4.715	12.338	293.109	22.497	2.527	0.595	8.061	0	0.219	0	0.42	9.096	2.115	0	0.444
SRS2329505	SRR5788236	GEOTRACES	PRJNA385854	PRJNA385854	SAMN07136483		-		NADR	Westerlies - N. Atlantic Drift Province (WWDR)	Westerlies	North Atlantic Ocean	North Atlantic Ocean	1912	FALSE	49.72	-42.45	2010-10-05	10	NextSeq 550	0.088	57.237	34.736	-4324.72	4.715	12.338	293.109	22.497	2.527	0.595	8.061	0	0.219	0	0.42	9.096	2.115	0	0.444
SRS2329503	SRR5788238	GEOTRACES	PRJNA385854	PRJNA385854	SAMN07136485		-		NADR	Westerlies - N. Atlantic Drift Province (WWDR)	Westerlies	North Atlantic Ocean	North Atlantic Ocean	1912	FALSE	49.72	-42.45	2010-10-05	75	NextSeq 550	0.088	57.237	34.736	-4324.72	4.715	12.338	293.109	22.497	2.527	0.595	8.061	0	0.219	0	0.42	9.096	2.115	0	0.444
SRS2329506	SRR5788235	GEOTRACES	PRJNA385854	PRJNA385854	SAMN07136484		-		NADR	Westerlies - N. Atlantic Drift Province (WWDR)	Westerlies	North Atlantic Ocean	North Atlantic Ocean	1912	FALSE	49.72	-42.45	2010-10-05	50	NextSeq 550	0.088	57.237	34.736	-4324.72	4.715	12.338	293.109	22.497	2.527	0.595	8.061	0	0.219	0	0.42	9.096	2.115	0	0.444
SRS2329509	SRR5788232	GEOTRACES	PRJNA385854	PRJNA385854	SAMN07136487		-		NADR	Westerlies - N. Atlantic Drift Province (WWDR)	Westerlies	North Atlantic Ocean	North Atlantic Ocean	1912	FALSE	49.72	-42.45	2010-10-05	152	NextSeq 550	0.088	57.237	34.736	-4324.72	4.715	12.338	293.109	22.497	2.527	0.595	8.061	0	0.219	0	0.42	9.096	2.115	0	0.444
SRS2329510	SRR5788231	GEOTRACES	PRJNA385854	PRJNA385854	SAMN07136488		-		NADR	Westerlies - N. Atlantic Drift Province (WWDR)	Westerlies	North Atlantic Ocean	North Atlantic Ocean	1912	FALSE	49.72	-42.45	2010-10-05	199	NextSeq 550	0.088	57.237	34.736	-4324.72	4.715	12.338	293.109	22.497	2.527	0.595	8.061	0	0.219	0	0.42	9.096	2.115	0	0.444
SRS2329457	SRR5788283	GEOTRACES	PRJNA385854	PRJNA385854	SAMN07136634		-		NADR	Westerlies - N. Atlantic Drift Province (WWDR)	Westerlies	North Atlantic Ocean	North Atlantic Ocean	1912	FALSE	47.8	-39.4	2010-11-05	75	NextSeq 550	0.081	67.794	35.282	-4630.97	3.178	14.739	282.497	22.67	2.101	0.569	8.053	0	0.181	0	0.333	12.042	2.003	0	0.407
SRS2329455	SRR5788286	GEOTRACES	PRJNA385854	PRJNA385854	SAMN07136635		-		NADR	Westerlies - N. Atlantic Drift Province (WWDR)	Westerlies	North Atlantic Ocean	North Atlantic Ocean	1912	FALSE	47.8	-39.4	2010-11-05	101	NextSeq 550	0.081	67.794	35.282	-4630.97	3.178	14.739	282.497	22.67	2.101	0.569	8.053	0	0.181	0	0.333	12.042	2.003	0	0.407
SRS2329456	SRR5788285	GEOTRACES	PRJNA385854	PRJNA385854	SAMN07136636		-		NADR	Westerlies - N. Atlantic Drift Province (WWDR)	Westerlies	North Atlantic Ocean	North Atlantic Ocean	1912	FALSE	47.8	-39.4	2010-11-05	152	NextSeq 550	0.081	67.794	35.282	-4630.97	3.178	14.739	282.497	22.67	2.101	0.569	8.053	0	0.181	0	0.333	12.042	2.003	0	0.407
SRS2329629	SRR5788109	GEOTRACES	PRJNA385854	PRJNA385854	SAMN07136632		-		NADR	Westerlies - N. Atlantic Drift Province (WWDR)	Westerlies	North Atlantic Ocean	North Atlantic Ocean	1912	FALSE	47.8	-39.4	2010-11-05	9	NextSeq 550	0.081	67.794	35.282	-4630.97	3.178	14.739	282.497	22.67	2.101	0.569	8.053	0	0.181	0	0.333	12.042	2.003	0	0.407
SRS2329460	SRR5788284	GEOTRACES	PRJNA385854	PRJNA385854	SAMN07136633		-		NADR	Westerlies - N. Atlantic Drift Province (WWDR)	Westerlies	North Atlantic Ocean	North Atlantic Ocean	1912	FALSE	47.8	-39.4	2010-11-05	50	NextSeq 550	0.081	67.794	35.282	-4630.97	3.178	14.739	282.497	22.67	2.101	0.569	8.053	0	0.181	0	0.333	12.042	2.003	0	0.407
SRX8973990	SRR12479907	AE1319	SRP278138	PRJNA656268	SAMN15782444		-		NADR	Westerlies - N. Atlantic Drift Province (WWDR)	Westerlies	North Atlantic Ocean	North Atlantic Ocean	1912	FALSE	47	-42.5	2013-08-30	40	Illumina HiSeq 4000	0.097	33.539	34.207	-3777.36	2.89	11.675	287.249	23.434	2.132	0.517	8.059	0	0.117	0	0.326	10.196	2.561	0	0.521
SRS2329787	SRR5788436	GEOTRACES	PRJNA385854	PRJNA385854	SAMN07136493		-		NADR	Westerlies - N. Atlantic Drift Province (WWDR)	Westerlies	North Atlantic Ocean	North Atlantic Ocean	1912	FALSE	46.31	-39.66	2010-12-05	153	NextSeq 550	0.078	78.714	35.585	-4646.81	1.833	15.873	274.213	23.49	1.813	0.543	8.055	0	0.038	0	0.253	13.227	2.088	0	0.427
SRS2329513	SRR5788229	GEOTRACES	PRJNA385854	PRJNA385854	SAMN07136492		-		NADR	Westerlies - N. Atlantic Drift Province (WWDR)	Westerlies	North Atlantic Ocean	North Atlantic Ocean	1912	FALSE	46.31	-39.66	2010-12-05	100	NextSeq 550	0.078	78.714	35.585	-4646.81	1.833	15.873	274.213	23.49	1.813	0.543	8.055	0	0.038	0	0.253	13.227	2.088	0	0.427
SRS2329511	SRR5788230	GEOTRACES	PRJNA385854	PRJNA385854	SAMN07136491		-		NADR	Westerlies - N. Atlantic Drift Province (WWDR)	Westerlies	North Atlantic Ocean	North Atlantic Ocean	1912	FALSE	46.31	-39.66	2010-12-05	73	NextSeq 550	0.078	78.714	35.585	-4646.81	1.833	15.873	274.213	23.49	1.813	0.543	8.055	0	0.038	0	0.253	13.227	2.088	0	0.427
SRS2329508	SRR5788233	GEOTRACES	PRJNA385854	PRJNA385854	SAMN07136490		-		NADR	Westerlies - N. Atlantic Drift Province (WWDR)	Westerlies	North Atlantic Ocean	North Atlantic Ocean	1912	FALSE	46.31	-39.66	2010-12-05	49	NextSeq 550	0.078	78.714	35.585	-4646.81	1.833	15.873	274.213	23.49	1.813	0.543	8.055	0	0.038	0	0.253	13.227	2.088	0	0.427
SRS2329507	SRR5788234	GEOTRACES	PRJNA385854	PRJNA385854	SAMN07136489		-		NADR	Westerlies - N. Atlantic Drift Province (WWDR)	Westerlies	North Atlantic Ocean	North Atlantic Ocean	1912	FALSE	46.31	-39.66	2010-12-05	10	NextSeq 550	0.078	78.714	35.585	-4646.81	1.833	15.873	274.213	23.49	1.813	0.543	8.055	0	0.038	0	0.253	13.227	2.088	0	0.427
SRS2329786	SRR5788435	GEOTRACES	PRJNA385854	PRJNA385854	SAMN07136494		-		NADR	Westerlies - N. Atlantic Drift Province (WWDR)	Westerlies	North Atlantic Ocean	North Atlantic Ocean	1912	FALSE	46.31	-39.66	2010-12-05	198	NextSeq 550	0.078	78.714	35.585	-4646.81	1.833	15.873	274.213	23.49	1.813	0.543	8.055	0	0.038	0	0.253	13.227	2.088	0	0.427
SRX8974080	SRR12480282	AE1319	SRP278138	PRJNA656268	SAMN15782446		-		NWCS	Coastal - NW Atlantic Shelves Province	Coastal	North Atlantic Ocean	North Atlantic Ocean	1912	FALSE	44.99	-45	2013-08-31	40	Illumina HiSeq 4000	0.091	37.996	34.313	-4485.14	1.692	13.413	278.55	24.399	2.158	0.499	8.062	0	0.147	0	0.258	11.268	2.679	0	0.556
ERS494628	ERR599001	Tara prok	Sunagawa_et_al_2015	PRJEB1787	SAMEA2623919		-		NADR	Westerlies - N. Atlantic Drift Province (WWDR)	Westerlies	North Atlantic Ocean	North Atlantic Ocean	1912	FALSE	43.77	-16.91	2012-03-19	25	Illumina HiSeq 2000	0.081	56.492	35.764	-3931.53	1.144	16.052	251.533	28.643	1.177	0.528	8.063	0	0.035	0	0.12	15.261	1.526	0	0.256
SRX8571770	SRR12042684	BlackSea	SRP267782	PRJNA638805	SAMN15249241		-		MEDI	Westerlies - Mediterranean Sea, Black Sea Province	Westerlies	Black Sea	Black Sea	3319	FALSE	43.17	29	2019-10-01	30	HiSeq X Ten	0.107	17.9	18.075	-925	0.142	15.799	274.738	32.65	17.413	0.236	8.206	0	0.108	0.002	2.197	14.077	2.596	0	0.411
SRX8571771	SRR12042683	BlackSea	SRP267782	PRJNA638805	SAMN15249242		-		MEDI	Westerlies - Mediterranean Sea, Black Sea Province	Westerlies	Black Sea	Black Sea	3319	FALSE	43.17	29	2019-10-01	150	HiSeq X Ten	0.107	17.9	18.075	-925	0.142	15.799	274.738	32.65	17.413	0.236	8.206	0	0.108	0.002	2.197	14.077	2.596	0	0.411
SRX8571769	SRR12042685	BlackSea	SRP267782	PRJNA638805	SAMN15249240		-		MEDI	Westerlies - Mediterranean Sea, Black Sea Province	Westerlies	Black Sea	Black Sea	3319	FALSE	43.17	29	2019-10-01	5	HiSeq X Ten	0.107	17.9	18.075	-925	0.142	15.799	274.738	32.65	17.413	0.236	8.206	0	0.108	0.002	2.197	14.077	2.596	0	0.411
SRX8571768	SRR12042686	BlackSea	SRP267782	PRJNA638805	SAMN15249239		-		MEDI	Westerlies - Mediterranean Sea, Black Sea Province	Westerlies	Black Sea	Black Sea	3319	FALSE	43.16	28.01	2019-10-01	5	HiSeq X Ten	0.176	14.352	16.622	-20.361	0.133	16.068	274.492	31.425	13.485	0.222	8.212	0	0.037	0.004	1.89	13.59	3.017	0	0.555
SRX8973648	SRR12479784	AE1319	SRP278138	PRJNA656268	SAMN15782448		-		GFST	Westerlies - Gulf Stream Province	Westerlies	North Atlantic Ocean	North Atlantic Ocean	1912	FALSE	43	-47.5	2013-09-01	25	Illumina HiSeq 4000	0.093	34.921	34.375	-3641.5	1.096	14.778	256.705	27.179	1.961	0.419	8.072	0	0.313	0	0.175	12.634	2.341	0	0.511
ERS477998	ERR315859	Tara prok	Sunagawa_et_al_2015	PRJEB1787	SAMEA2591098		-		MEDI	Westerlies - Mediterranean Sea, Black Sea Province	Westerlies	Adriatic Sea	Mediterranean Sea	3314	FALSE	42.17	17.73	2009-11-18	55	Illumina HiSeq 2000	0.072	48.106	38.599	-1078.89	1.067	19.398	228.013	35.014	4.614	0.151	8.087	0	0.027	0.002	0.007	17.27	1.312	0	0.176
SRS2329519	SRR5788222	GEOTRACES	PRJNA385854	PRJNA385854	SAMN07136596		-		NWCS	Coastal - NW Atlantic Shelves Province	Coastal	North Atlantic Ocean	North Atlantic Ocean	1912	FALSE	39.69	-69.86	2011-08-11	185	NextSeq 550	0.091	39.468	35.04	-2139.17	1.122	18.226	224.769	31.331	2.773	0.243	8.094	0	0.038	0.001	0.095	14.677	2.565	0	0.651
SRS2329650	SRR5788090	GEOTRACES	PRJNA385854	PRJNA385854	SAMN07136592		-		NWCS	Coastal - NW Atlantic Shelves Province	Coastal	North Atlantic Ocean	North Atlantic Ocean	1912	FALSE	39.69	-69.86	2011-08-11	57	NextSeq 550	0.091	39.468	35.04	-2139.17	1.122	18.226	224.769	31.331	2.773	0.243	8.094	0	0.038	0.001	0.095	14.677	2.565	0	0.651
SRS2329520	SRR5788221	GEOTRACES	PRJNA385854	PRJNA385854	SAMN07136593		-		NWCS	Coastal - NW Atlantic Shelves Province	Coastal	North Atlantic Ocean	North Atlantic Ocean	1912	FALSE	39.69	-69.86	2011-08-11	89	NextSeq 550	0.091	39.468	35.04	-2139.17	1.122	18.226	224.769	31.331	2.773	0.243	8.094	0	0.038	0.001	0.095	14.677	2.565	0	0.651
SRS2329518	SRR5788223	GEOTRACES	PRJNA385854	PRJNA385854	SAMN07136595		-		NWCS	Coastal - NW Atlantic Shelves Province	Coastal	North Atlantic Ocean	North Atlantic Ocean	1912	FALSE	39.69	-69.86	2011-08-11	135	NextSeq 550	0.091	39.468	35.04	-2139.17	1.122	18.226	224.769	31.331	2.773	0.243	8.094	0	0.038	0.001	0.095	14.677	2.565	0	0.651
SRS2329521	SRR5788220	GEOTRACES	PRJNA385854	PRJNA385854	SAMN07136594		-		NWCS	Coastal - NW Atlantic Shelves Province	Coastal	North Atlantic Ocean	North Atlantic Ocean	1912	FALSE	39.69	-69.86	2011-08-11	109	NextSeq 550	0.091	39.468	35.04	-2139.17	1.122	18.226	224.769	31.331	2.773	0.243	8.094	0	0.038	0.001	0.095	14.677	2.565	0	0.651
SRS2329651	SRR5788089	GEOTRACES	PRJNA385854	PRJNA385854	SAMN07136591		-		NWCS	Coastal - NW Atlantic Shelves Province	Coastal	North Atlantic Ocean	North Atlantic Ocean	1912	FALSE	39.69	-69.86	2011-08-11	30	NextSeq 550	0.091	39.468	35.04	-2139.17	1.122	18.226	224.769	31.331	2.773	0.243	8.094	0	0.038	0.001	0.095	14.677	2.565	0	0.651
ERS488509	ERR599094	Tara prok	Sunagawa_et_al_2015	PRJEB1787	SAMEA2619782		-		MEDI	Westerlies - Mediterranean Sea, Black Sea Province	Westerlies	Ionian Sea	Mediterranean Sea	3351	FALSE	39.39	19.41	2009-11-23	50	Illumina HiSeq 2000	0.067	36.547	38.739	-968.694	0.303	20.19	224.684	36.866	1.997	0.157	8.078	0	0.025	0.002	0.014	17.994	1.366	0	0.162
ERS488147	ERR594315	Tara prok	Sunagawa_et_al_2015	PRJEB1788	SAMEA2619548		-		MEDI	Westerlies - Mediterranean Sea, Black Sea Province	Westerlies	Mediterranean Sea - Western Basin	Mediterranean Sea	4279	FALSE	39.07	5.88	2009-09-28	55	Illumina HiSeq 2000	0.07	27.564	37.479	-2850.36	0.177	19.939	232.239	36.968	1.356	0.13	8.048	0	0.007	0.001	0.003	18.761	1.341	0	0.153
SRS1196997	SRR2981519	Mediterranean	PRJNA305355	PRJNA305355	SAMN04325109		-		MEDI	Westerlies - Mediterranean Sea, Black Sea Province	Westerlies	Aegean Sea	Mediterranean Sea	3315	FALSE	38.82	25.26	2010-03-10	75	Illumina HiSeq 2000	0.068	38.732	37.374	-152.333	0.066	19.764	229.169	37.404	4.249	0.141	8.091	0	0.022	0.003	0.347	18.124	1.737	0	0.186
SRS2329675	SRR5788066	GEOTRACES	PRJNA385854	PRJNA385854	SAMN07136544		-		GFST	Westerlies - Gulf Stream Province	Westerlies	North Atlantic Ocean	North Atlantic Ocean	1912	FALSE	38.66	-69.13	2011-10-11	86	NextSeq 550	0.082	35.968	35.632	-3366.42	0.775	21.032	218.041	31.253	2.636	0.281	8.09	0	0.136	0.001	0.061	17.198	2.211	0	0.576
SRS2329671	SRR5788069	GEOTRACES	PRJNA385854	PRJNA385854	SAMN07136547		-		GFST	Westerlies - Gulf Stream Province	Westerlies	North Atlantic Ocean	North Atlantic Ocean	1912	FALSE	38.66	-69.13	2011-10-11	186	NextSeq 550	0.082	35.968	35.632	-3366.42	0.775	21.032	218.041	31.253	2.636	0.281	8.09	0	0.136	0.001	0.061	17.198	2.211	0	0.576
SRS2329679	SRR5788063	GEOTRACES	PRJNA385854	PRJNA385854	SAMN07136545		-		GFST	Westerlies - Gulf Stream Province	Westerlies	North Atlantic Ocean	North Atlantic Ocean	1912	FALSE	38.66	-69.13	2011-10-11	108	NextSeq 550	0.082	35.968	35.632	-3366.42	0.775	21.032	218.041	31.253	2.636	0.281	8.09	0	0.136	0.001	0.061	17.198	2.211	0	0.576
SRS2329677	SRR5788064	GEOTRACES	PRJNA385854	PRJNA385854	SAMN07136546		-		GFST	Westerlies - Gulf Stream Province	Westerlies	North Atlantic Ocean	North Atlantic Ocean	1912	FALSE	38.66	-69.13	2011-10-11	135	NextSeq 550	0.082	35.968	35.632	-3366.42	0.775	21.032	218.041	31.253	2.636	0.281	8.09	0	0.136	0.001	0.061	17.198	2.211	0	0.576
SRS2329676	SRR5788065	GEOTRACES	PRJNA385854	PRJNA385854	SAMN07136543		-		GFST	Westerlies - Gulf Stream Province	Westerlies	North Atlantic Ocean	North Atlantic Ocean	1912	FALSE	38.66	-69.13	2011-10-11	61	NextSeq 550	0.082	35.968	35.632	-3366.42	0.775	21.032	218.041	31.253	2.636	0.281	8.09	0	0.136	0.001	0.061	17.198	2.211	0	0.576
SRS2329728	SRR5788013	GEOTRACES	PRJNA385854	PRJNA385854	SAMN07136542		-		GFST	Westerlies - Gulf Stream Province	Westerlies	North Atlantic Ocean	North Atlantic Ocean	1912	FALSE	38.66	-69.13	2011-10-11	28	NextSeq 550	0.082	35.968	35.632	-3366.42	0.775	21.032	218.041	31.253	2.636	0.281	8.09	0	0.136	0.001	0.061	17.198	2.211	0	0.576
SRS2329512	SRR5788227	GEOTRACES	PRJNA385854	PRJNA385854	SAMN07136601		-		GFST	Westerlies - Gulf Stream Province	Westerlies	North Atlantic Ocean	North Atlantic Ocean	1912	FALSE	38.32	-68.88	2011-12-11	111	NextSeq 550	0.08	34.707	35.746	-3799.39	0.724	22.034	216.881	30.881	2.646	0.294	8.087	0	0.42	0.001	0.057	17.853	2.195	0	0.573
SRS2329525	SRR5788216	GEOTRACES	PRJNA385854	PRJNA385854	SAMN07136598		-		GFST	Westerlies - Gulf Stream Province	Westerlies	North Atlantic Ocean	North Atlantic Ocean	1912	FALSE	38.32	-68.88	2011-12-11	39	NextSeq 550	0.08	34.707	35.746	-3799.39	0.724	22.034	216.881	30.881	2.646	0.294	8.087	0	0.42	0.001	0.057	17.853	2.195	0	0.573
SRS2329515	SRR5788226	GEOTRACES	PRJNA385854	PRJNA385854	SAMN07136602		-		GFST	Westerlies - Gulf Stream Province	Westerlies	North Atlantic Ocean	North Atlantic Ocean	1912	FALSE	38.32	-68.88	2011-12-11	135	NextSeq 550	0.08	34.707	35.746	-3799.39	0.724	22.034	216.881	30.881	2.646	0.294	8.087	0	0.42	0.001	0.057	17.853	2.195	0	0.573
SRS2329522	SRR5788219	GEOTRACES	PRJNA385854	PRJNA385854	SAMN07136599		-		GFST	Westerlies - Gulf Stream Province	Westerlies	North Atlantic Ocean	North Atlantic Ocean	1912	FALSE	38.32	-68.88	2011-12-11	65	NextSeq 550	0.08	34.707	35.746	-3799.39	0.724	22.034	216.881	30.881	2.646	0.294	8.087	0	0.42	0.001	0.057	17.853	2.195	0	0.573
SRS2329421	SRR5788320	GEOTRACES	PRJNA385854	PRJNA385854	SAMN07136603		-		GFST	Westerlies - Gulf Stream Province	Westerlies	North Atlantic Ocean	North Atlantic Ocean	1912	FALSE	38.32	-68.88	2011-12-11	184	NextSeq 550	0.08	34.707	35.746	-3799.39	0.724	22.034	216.881	30.881	2.646	0.294	8.087	0	0.42	0.001	0.057	17.853	2.195	0	0.573
SRS2329524	SRR5788218	GEOTRACES	PRJNA385854	PRJNA385854	SAMN07136600		-		GFST	Westerlies - Gulf Stream Province	Westerlies	North Atlantic Ocean	North Atlantic Ocean	1912	FALSE	38.32	-68.88	2011-12-11	90	NextSeq 550	0.08	34.707	35.746	-3799.39	0.724	22.034	216.881	30.881	2.646	0.294	8.087	0	0.42	0.001	0.057	17.853	2.195	0	0.573
SRS2392540	SRR5877535	Mediterranean	PRJNA257723	PRJNA257723	SAMN07357611		-		MEDI	Westerlies - Mediterranean Sea, Black Sea Province	Westerlies	Mediterranean Sea - Western Basin	Mediterranean Sea	4279	FALSE	38.07	-0.23	2014-12-09	30	Illumina HiSeq 2000	0.078	18.705	37.315	-209.944	0.215	19.866	232.866	38.811	1.231	0.116	8.041	0	0.107	0.002	0.024	18.716	1.681	0	0.227
SRS2392524	SRR5877433	Mediterranean	PRJNA257723	PRJNA257723	SAMN07357612		-		MEDI	Westerlies - Mediterranean Sea, Black Sea Province	Westerlies	Mediterranean Sea - Western Basin	Mediterranean Sea	4279	FALSE	38.07	-0.23	2015-01-27	80	Illumina HiSeq 2000	0.078	18.705	37.315	-209.944	0.215	19.866	232.866	38.811	1.231	0.116	8.041	0	0.107	0.002	0.024	18.716	1.681	0	0.227
SRS1792469	SRR5010551	Mediterranean	PRJNA257723	PRJNA257723	SAMN05992387		-		MEDI	Westerlies - Mediterranean Sea, Black Sea Province	Westerlies	Mediterranean Sea - Western Basin	Mediterranean Sea	4279	FALSE	38.07	-0.23	2015-12-09	60	Illumina HiSeq 4000	0.078	18.705	37.315	-209.944	0.215	19.866	232.866	38.811	1.231	0.116	8.041	0	0.107	0.002	0.024	18.716	1.681	0	0.227
SRS676808	SRR1539382	Mediterranean	PRJNA257723	PRJNA257723	SAMN02954014		-		MEDI	Westerlies - Mediterranean Sea, Black Sea Province	Westerlies	Mediterranean Sea - Western Basin	Mediterranean Sea	4279	FALSE	38.07	-0.23	2012-07-20	75	Illumina HiSeq 2000	0.078	18.705	37.315	-209.944	0.215	19.866	232.866	38.811	1.231	0.116	8.041	0	0.107	0.002	0.024	18.716	1.681	0	0.227
SRS1596890	SRR3993157	Mediterranean	PRJNA257723	PRJNA257723	SAMN05504280		-		MEDI	Westerlies - Mediterranean Sea, Black Sea Province	Westerlies	Mediterranean Sea - Western Basin	Mediterranean Sea	4279	FALSE	38.07	-0.23	2014-12-09	60	Illumina HiSeq 2000	0.078	18.705	37.315	-209.944	0.215	19.866	232.866	38.811	1.231	0.116	8.041	0	0.107	0.002	0.024	18.716	1.681	0	0.227
SRS679600	SRR1539203	Mediterranean	PRJNA257723	PRJNA257723	SAMN02954009		-		MEDI	Westerlies - Mediterranean Sea, Black Sea Province	Westerlies	Mediterranean Sea - Western Basin	Mediterranean Sea	4279	FALSE	38.07	-0.23	2009-06-22	65	Illumina HiSeq 2000	0.078	18.705	37.315	-209.944	0.215	19.866	232.866	38.811	1.231	0.116	8.041	0	0.107	0.002	0.024	18.716	1.681	0	0.227
SRS676809	SRR1539383	Mediterranean	PRJNA257723	PRJNA257723	SAMN02954012		-		MEDI	Westerlies - Mediterranean Sea, Black Sea Province	Westerlies	Mediterranean Sea - Western Basin	Mediterranean Sea	4279	FALSE	38.07	-0.23	2012-07-20	75	Illumina HiSeq 2000	0.078	18.705	37.315	-209.944	0.215	19.866	232.866	38.811	1.231	0.116	8.041	0	0.107	0.002	0.024	18.716	1.681	0	0.227
SRS676784	SRR1539645	Mediterranean	PRJNA257723	PRJNA257723	SAMN02954150		-		MEDI	Westerlies - Mediterranean Sea, Black Sea Province	Westerlies	Mediterranean Sea - Western Basin	Mediterranean Sea	4279	FALSE	38.07	-0.23	2013-06-09	50	Illumina HiSeq 2000	0.078	18.705	37.315	-209.944	0.215	19.866	232.866	38.811	1.231	0.116	8.041	0	0.107	0.002	0.024	18.716	1.681	0	0.227
SRS2329418	SRR5788323	GEOTRACES	PRJNA385854	PRJNA385854	SAMN07136606		-		GFST	Westerlies - Gulf Stream Province	Westerlies	North Atlantic Ocean	North Atlantic Ocean	1912	FALSE	37.61	-68.39	2011-11-15	39	NextSeq 550	0.067	43.523	36.2	-4625.17	0.707	24.348	215.011	30.304	2.633	0.345	8.082	0	0.683	0.001	0.056	19.329	2.027	0	0.521
SRS2329426	SRR5788314	GEOTRACES	PRJNA385854	PRJNA385854	SAMN07136611		-		GFST	Westerlies - Gulf Stream Province	Westerlies	North Atlantic Ocean	North Atlantic Ocean	1912	FALSE	37.61	-68.39	2011-11-15	160	NextSeq 550	0.067	43.523	36.2	-4625.17	0.707	24.348	215.011	30.304	2.633	0.345	8.082	0	0.683	0.001	0.056	19.329	2.027	0	0.521
SRS2329430	SRR5788316	GEOTRACES	PRJNA385854	PRJNA385854	SAMN07136607		-		GFST	Westerlies - Gulf Stream Province	Westerlies	North Atlantic Ocean	North Atlantic Ocean	1912	FALSE	37.61	-68.39	2011-11-15	64	NextSeq 550	0.067	43.523	36.2	-4625.17	0.707	24.348	215.011	30.304	2.633	0.345	8.082	0	0.683	0.001	0.056	19.329	2.027	0	0.521
SRS2329422	SRR5788319	GEOTRACES	PRJNA385854	PRJNA385854	SAMN07136610		-		GFST	Westerlies - Gulf Stream Province	Westerlies	North Atlantic Ocean	North Atlantic Ocean	1912	FALSE	37.61	-68.39	2011-11-15	139	NextSeq 550	0.067	43.523	36.2	-4625.17	0.707	24.348	215.011	30.304	2.633	0.345	8.082	0	0.683	0.001	0.056	19.329	2.027	0	0.521
SRS2329424	SRR5788317	GEOTRACES	PRJNA385854	PRJNA385854	SAMN07136608		-		GFST	Westerlies - Gulf Stream Province	Westerlies	North Atlantic Ocean	North Atlantic Ocean	1912	FALSE	37.61	-68.39	2011-11-15	89	NextSeq 550	0.067	43.523	36.2	-4625.17	0.707	24.348	215.011	30.304	2.633	0.345	8.082	0	0.683	0.001	0.056	19.329	2.027	0	0.521
SRS2329423	SRR5788318	GEOTRACES	PRJNA385854	PRJNA385854	SAMN07136609		-		GFST	Westerlies - Gulf Stream Province	Westerlies	North Atlantic Ocean	North Atlantic Ocean	1912	FALSE	37.61	-68.39	2011-11-15	111	NextSeq 550	0.067	43.523	36.2	-4625.17	0.707	24.348	215.011	30.304	2.633	0.345	8.082	0	0.683	0.001	0.056	19.329	2.027	0	0.521
SRS2329793	SRR5788427	GEOTRACES	PRJNA385854	PRJNA385854	SAMN07136502		-		NASW	Westerlies - N. Atlantic Subtropical Gyral Province (West) (STGW)	Westerlies	North Atlantic Ocean	North Atlantic Ocean	1912	FALSE	37.57	-50.69	2010-05-18	52	NextSeq 550	0.065	78.286	36.461	-5456.58	1.053	22.017	227.137	32.904	1.514	0.358	8.078	0	0.04	0	0.083	19.96	1.878	0	0.378
SRS2329848	SRR5788371	GEOTRACES	PRJNA385854	PRJNA385854	SAMN07136503		-		NASW	Westerlies - N. Atlantic Subtropical Gyral Province (West) (STGW)	Westerlies	North Atlantic Ocean	North Atlantic Ocean	1912	FALSE	37.57	-50.69	2010-05-18	75	NextSeq 550	0.065	78.286	36.461	-5456.58	1.053	22.017	227.137	32.904	1.514	0.358	8.078	0	0.04	0	0.083	19.96	1.878	0	0.378
SRS2329850	SRR5788369	GEOTRACES	PRJNA385854	PRJNA385854	SAMN07136505		-		NASW	Westerlies - N. Atlantic Subtropical Gyral Province (West) (STGW)	Westerlies	North Atlantic Ocean	North Atlantic Ocean	1912	FALSE	37.57	-50.69	2010-05-18	151	NextSeq 550	0.065	78.286	36.461	-5456.58	1.053	22.017	227.137	32.904	1.514	0.358	8.078	0	0.04	0	0.083	19.96	1.878	0	0.378
SRS2329849	SRR5788372	GEOTRACES	PRJNA385854	PRJNA385854	SAMN07136504		-		NASW	Westerlies - N. Atlantic Subtropical Gyral Province (West) (STGW)	Westerlies	North Atlantic Ocean	North Atlantic Ocean	1912	FALSE	37.57	-50.69	2010-05-18	103	NextSeq 550	0.065	78.286	36.461	-5456.58	1.053	22.017	227.137	32.904	1.514	0.358	8.078	0	0.04	0	0.083	19.96	1.878	0	0.378
SRS4304992	SRR8503607	Mediterranean	PRJNA352798	PRJNA352798	SAMN10839296		-		MEDI	Westerlies - Mediterranean Sea, Black Sea Province	Westerlies	Mediterranean Sea - Western Basin	Mediterranean Sea	4279	FALSE	37.35	-0.29	2015-10-15	60	Illumina HiSeq 4000	0.077	18.811	37.035	-2725.81	0.145	19.753	232.853	39.351	1.229	0.118	8.04	0	0.073	0.002	0.014	19.294	1.608	0	0.209
SRS1791645	SRR5007115	Mediterranean	PRJNA352798	PRJNA352798	SAMN05992381		-		MEDI	Westerlies - Mediterranean Sea, Black Sea Province	Westerlies	Mediterranean Sea - Western Basin	Mediterranean Sea	4279	FALSE	37.35	-0.29	2015-10-15	45	Illumina HiSeq 4000	0.077	18.811	37.035	-2725.81	0.145	19.753	232.853	39.351	1.229	0.118	8.04	0	0.073	0.002	0.014	19.294	1.608	0	0.209
SRS1791646	SRR5007118	Mediterranean	PRJNA352798	PRJNA352798	SAMN05992382		-		MEDI	Westerlies - Mediterranean Sea, Black Sea Province	Westerlies	Mediterranean Sea - Western Basin	Mediterranean Sea	4279	FALSE	37.35	-0.29	2015-10-15	60	Illumina HiSeq 4000	0.077	18.811	37.035	-2725.81	0.145	19.753	232.853	39.351	1.229	0.118	8.04	0	0.073	0.002	0.014	19.294	1.608	0	0.209
SRS1791668	SRR5007139	Mediterranean	PRJNA352798	PRJNA352798	SAMN05992384		-		MEDI	Westerlies - Mediterranean Sea, Black Sea Province	Westerlies	Mediterranean Sea - Western Basin	Mediterranean Sea	4279	FALSE	37.35	-0.29	2015-10-15	90	Illumina HiSeq 4000	0.077	18.811	37.035	-2725.81	0.145	19.753	232.853	39.351	1.229	0.118	8.04	0	0.073	0.002	0.014	19.294	1.608	0	0.209
SRS4304991	SRR8503608	Mediterranean	PRJNA352798	PRJNA352798	SAMN10839294		-		MEDI	Westerlies - Mediterranean Sea, Black Sea Province	Westerlies	Mediterranean Sea - Western Basin	Mediterranean Sea	4279	FALSE	37.35	-0.29	2015-10-15	60	Illumina HiSeq 4000	0.077	18.811	37.035	-2725.81	0.145	19.753	232.853	39.351	1.229	0.118	8.04	0	0.073	0.002	0.014	19.294	1.608	0	0.209
SRS4304995	SRR8503604	Mediterranean	PRJNA352798	PRJNA352798	SAMN10839330		-		MEDI	Westerlies - Mediterranean Sea, Black Sea Province	Westerlies	Mediterranean Sea - Western Basin	Mediterranean Sea	4279	FALSE	37.35	-0.29	2015-10-15	90	Illumina HiSeq 4000	0.077	18.811	37.035	-2725.81	0.145	19.753	232.853	39.351	1.229	0.118	8.04	0	0.073	0.002	0.014	19.294	1.608	0	0.209
SRS1791667	SRR5007138	Mediterranean	PRJNA352798	PRJNA352798	SAMN05992383		-		MEDI	Westerlies - Mediterranean Sea, Black Sea Province	Westerlies	Mediterranean Sea - Western Basin	Mediterranean Sea	4279	FALSE	37.35	-0.29	2015-10-15	75	Illumina HiSeq 4000	0.077	18.811	37.035	-2725.81	0.145	19.753	232.853	39.351	1.229	0.118	8.04	0	0.073	0.002	0.014	19.294	1.608	0	0.209
SRS1791640	SRR5007114	Mediterranean	PRJNA352798	PRJNA352798	SAMN05992380		-		MEDI	Westerlies - Mediterranean Sea, Black Sea Province	Westerlies	Mediterranean Sea - Western Basin	Mediterranean Sea	4279	FALSE	37.35	-0.29	2015-10-15	30	Illumina HiSeq 4000	0.077	18.811	37.035	-2725.81	0.145	19.753	232.853	39.351	1.229	0.118	8.04	0	0.073	0.002	0.014	19.294	1.608	0	0.209
ERS477953	ERR315856	Tara prok	Sunagawa_et_al_2015	PRJEB1788	SAMEA2591074		-		MEDI	Westerlies - Mediterranean Sea, Black Sea Province	Westerlies	Mediterranean Sea - Western Basin	Mediterranean Sea	4279	FALSE	37.05	1.95	2009-09-23	42	Illumina HiSeq 2000	0.078	21.936	36.947	-2822.78	0.094	19.971	233.036	38.611	1.26	0.122	8.036	0	0.069	0.002	0.017	19.113	1.526	0	0.19
SRS1196995	SRR2981512	Mediterranean	PRJNA305355	PRJNA305355	SAMN04325107		-		MEDI	Westerlies - Mediterranean Sea, Black Sea Province	Westerlies	Ionian Sea	Mediterranean Sea	3351	FALSE	36.59	18.69	2010-02-10	70	Illumina HiSeq 2000	0.062	32.85	38.574	-3833.28	0.087	20.938	223.227	38.981	1.907	0.157	8.071	0	0.042	0.001	0.012	19.861	1.309	0	0.128
SRS1196993	SRR2981506	Mediterranean	PRJNA305355	PRJNA305355	SAMN04325106		-		MEDI	Westerlies - Mediterranean Sea, Black Sea Province	Westerlies	Mediterranean Sea - Eastern Basin	Mediterranean Sea	4280	FALSE	36.48	15.65	2010-01-10	77	Illumina HiSeq 2000	0.07	25.6	38.296	-3078.97	0.191	20.532	224.418	39.887	1.637	0.138	8.067	0	0.044	0.001	0.01	19.711	1.378	0	0.159
SRS2329788	SRR5788432	GEOTRACES	PRJNA385854	PRJNA385854	SAMN07136497		-		NASW	Westerlies - N. Atlantic Subtropical Gyral Province (West) (STGW)	Westerlies	North Atlantic Ocean	North Atlantic Ocean	1912	FALSE	36.21	-53.27	2010-05-20	74	NextSeq 550	0.063	68.701	36.497	-5349.08	0.795	22.224	224.962	35.026	1.281	0.324	8.077	0	0.045	0	0.062	20.612	1.768	0	0.333
SRS2329790	SRR5788431	GEOTRACES	PRJNA385854	PRJNA385854	SAMN07136498		-		NASW	Westerlies - N. Atlantic Subtropical Gyral Province (West) (STGW)	Westerlies	North Atlantic Ocean	North Atlantic Ocean	1912	FALSE	36.21	-53.27	2010-05-20	102	NextSeq 550	0.063	68.701	36.497	-5349.08	0.795	22.224	224.962	35.026	1.281	0.324	8.077	0	0.045	0	0.062	20.612	1.768	0	0.333
SRS2329792	SRR5788430	GEOTRACES	PRJNA385854	PRJNA385854	SAMN07136499		-		NASW	Westerlies - N. Atlantic Subtropical Gyral Province (West) (STGW)	Westerlies	North Atlantic Ocean	North Atlantic Ocean	1912	FALSE	36.21	-53.27	2010-05-20	151	NextSeq 550	0.063	68.701	36.497	-5349.08	0.795	22.224	224.962	35.026	1.281	0.324	8.077	0	0.045	0	0.062	20.612	1.768	0	0.333
SRS2329791	SRR5788429	GEOTRACES	PRJNA385854	PRJNA385854	SAMN07136500		-		NASW	Westerlies - N. Atlantic Subtropical Gyral Province (West) (STGW)	Westerlies	North Atlantic Ocean	North Atlantic Ocean	1912	FALSE	36.21	-53.27	2010-05-20	199	NextSeq 550	0.063	68.701	36.497	-5349.08	0.795	22.224	224.962	35.026	1.281	0.324	8.077	0	0.045	0	0.062	20.612	1.768	0	0.333
SRS2329789	SRR5788433	GEOTRACES	PRJNA385854	PRJNA385854	SAMN07136496		-		NASW	Westerlies - N. Atlantic Subtropical Gyral Province (West) (STGW)	Westerlies	North Atlantic Ocean	North Atlantic Ocean	1912	FALSE	36.21	-53.27	2010-05-20	50	NextSeq 550	0.063	68.701	36.497	-5349.08	0.795	22.224	224.962	35.026	1.281	0.324	8.077	0	0.045	0	0.062	20.612	1.768	0	0.333
ERS494559	ERR598986	Tara prok	Sunagawa_et_al_2015	PRJEB1787	SAMEA2623868		-		NASE	Westerlies - N. Atlantic Subtropical Gyral Province (East) (STGE)	Westerlies	North Atlantic Ocean	North Atlantic Ocean	1912	FALSE	36.2	-28.87	2012-03-09	80	Illumina HiSeq 2000	0.062	39.562	36.367	-3467.72	0.003	20.416	231.552	36.783	1.166	0.403	8.036	0	0.021	0	0.026	19.194	0.991	0	0.069
DRS049193	DRR092715	NW Pacific	PRJDB5777	PRJDB5777	SAMD00080416		-		KURO	Westerlies - Kuroshio Current Province	Westerlies	North Pacific Ocean	North Pacific Ocean	1908	FALSE	36.1	142.73	2012-05-12	0	Illumina MiSeq	0.076	42.525	34.431	-7996.69	1.066	21.864	220.715	31.065	2.179	0.256	8.091	0	0.922	0	0.121	17.156	1.783	0	0.394
ERS487936	ERR598950	Tara prok	Sunagawa_et_al_2015	PRJEB1787	SAMEA2619399		-		CNRY	Coastal - Canary Coastal Province (EACB)	Coastal	North Atlantic Ocean	North Atlantic Ocean	1912	FALSE	36.06	-6.56	2009-09-15	40	Illumina HiSeq 2000	0.079	31.074	36.372	-411.25	0.127	19.633	238.864	40.05	1.342	0.136	8.04	0	0.023	0.002	0.037	18.921	2.48	0	0.385
ERS494488	ERR598996	Tara prok	Sunagawa_et_al_2015	PRJEB1787	SAMEA2623826		-		NASW	Westerlies - N. Atlantic Subtropical Gyral Province (West) (STGW)	Westerlies	North Atlantic Ocean	North Atlantic Ocean	1912	FALSE	35.82	-37.13	2012-03-05	40	Illumina HiSeq 2000	0.064	41.084	36.424	-3083.53	0.049	21.24	227.932	37.003	1.042	0.36	8.055	0	0.078	0	0.019	20.209	1.117	0	0.107
ERS488346	ERR599073	Tara prok	Sunagawa_et_al_2015	PRJEB1787	SAMEA2619678		-		MEDI	Westerlies - Mediterranean Sea, Black Sea Province	Westerlies	Mediterranean Sea - Eastern Basin	Mediterranean Sea	4280	FALSE	35.76	14.31	2009-11-02	60	Illumina HiSeq 2000	0.065	30.351	37.95	-705.194	0.179	20.903	226.549	39.896	1.579	0.135	8.061	0	0.065	0.002	0.005	19.963	1.278	0	0.12
SRS2329600	SRR5788139	GEOTRACES	PRJNA385854	PRJNA385854	SAMN07136532		-		NASW	Westerlies - N. Atlantic Subtropical Gyral Province (West) (STGW)	Westerlies	North Atlantic Ocean	North Atlantic Ocean	1912	FALSE	35.42	-66.54	2011-11-16	186	NextSeq 550	0.061	73.111	36.472	-4939.31	0.711	23.287	215.259	34.19	2.359	0.298	8.078	0	0.104	0.001	0.056	20.91	1.823	0	0.424
SRS2329603	SRR5788138	GEOTRACES	PRJNA385854	PRJNA385854	SAMN07136531		-		NASW	Westerlies - N. Atlantic Subtropical Gyral Province (West) (STGW)	Westerlies	North Atlantic Ocean	North Atlantic Ocean	1912	FALSE	35.42	-66.54	2011-11-16	135	NextSeq 550	0.061	73.111	36.472	-4939.31	0.711	23.287	215.259	34.19	2.359	0.298	8.078	0	0.104	0.001	0.056	20.91	1.823	0	0.424
SRS2329598	SRR5788142	GEOTRACES	PRJNA385854	PRJNA385854	SAMN07136529		-		NASW	Westerlies - N. Atlantic Subtropical Gyral Province (West) (STGW)	Westerlies	North Atlantic Ocean	North Atlantic Ocean	1912	FALSE	35.42	-66.54	2011-11-16	68	NextSeq 550	0.061	73.111	36.472	-4939.31	0.711	23.287	215.259	34.19	2.359	0.298	8.078	0	0.104	0.001	0.056	20.91	1.823	0	0.424
SRS2329597	SRR5788143	GEOTRACES	PRJNA385854	PRJNA385854	SAMN07136530		-		NASW	Westerlies - N. Atlantic Subtropical Gyral Province (West) (STGW)	Westerlies	North Atlantic Ocean	North Atlantic Ocean	1912	FALSE	35.42	-66.54	2011-11-16	111	NextSeq 550	0.061	73.111	36.472	-4939.31	0.711	23.287	215.259	34.19	2.359	0.298	8.078	0	0.104	0.001	0.056	20.91	1.823	0	0.424
SRS2329601	SRR5788141	GEOTRACES	PRJNA385854	PRJNA385854	SAMN07136528		-		NASW	Westerlies - N. Atlantic Subtropical Gyral Province (West) (STGW)	Westerlies	North Atlantic Ocean	North Atlantic Ocean	1912	FALSE	35.42	-66.54	2011-11-16	31	NextSeq 550	0.061	73.111	36.472	-4939.31	0.711	23.287	215.259	34.19	2.359	0.298	8.078	0	0.104	0.001	0.056	20.91	1.823	0	0.424
ERS493431	ERR598942	Tara prok	Sunagawa_et_al_2015	PRJEB1787	SAMEA2623135		-		CCAL	Coastal - California Upwelling Coastal Province	Coastal	North Pacific Ocean	North Pacific Ocean	1908	FALSE	35.41	-127.73	2011-10-19	45	Illumina HiSeq 2000	0.065	32.775	33.068	-4655.5	1.045	16.28	254.856	34.542	2.615	0.506	8.036	0	0.059	0	0.387	15.549	1.476	0	0.182
SRS2329846	SRR5788374	GEOTRACES	PRJNA385854	PRJNA385854	SAMN07136512		-		NASW	Westerlies - N. Atlantic Subtropical Gyral Province (West) (STGW)	Westerlies	North Atlantic Ocean	North Atlantic Ocean	1912	FALSE	34.33	-55.43	2010-05-21	199	NextSeq 550	0.061	57.984	36.546	-5559.78	0.507	22.802	221.372	37.075	1.267	0.303	8.074	0	0.025	0	0.041	21.432	1.659	0	0.288
SRS2329847	SRR5788373	GEOTRACES	PRJNA385854	PRJNA385854	SAMN07136511		-		NASW	Westerlies - N. Atlantic Subtropical Gyral Province (West) (STGW)	Westerlies	North Atlantic Ocean	North Atlantic Ocean	1912	FALSE	34.33	-55.43	2010-05-21	152	NextSeq 550	0.061	57.984	36.546	-5559.78	0.507	22.802	221.372	37.075	1.267	0.303	8.074	0	0.025	0	0.041	21.432	1.659	0	0.288
SRS2329853	SRR5788366	GEOTRACES	PRJNA385854	PRJNA385854	SAMN07136510		-		NASW	Westerlies - N. Atlantic Subtropical Gyral Province (West) (STGW)	Westerlies	North Atlantic Ocean	North Atlantic Ocean	1912	FALSE	34.33	-55.43	2010-05-21	103	NextSeq 550	0.061	57.984	36.546	-5559.78	0.507	22.802	221.372	37.075	1.267	0.303	8.074	0	0.025	0	0.041	21.432	1.659	0	0.288
SRS2329852	SRR5788368	GEOTRACES	PRJNA385854	PRJNA385854	SAMN07136508		-		NASW	Westerlies - N. Atlantic Subtropical Gyral Province (West) (STGW)	Westerlies	North Atlantic Ocean	North Atlantic Ocean	1912	FALSE	34.33	-55.43	2010-05-21	50	NextSeq 550	0.061	57.984	36.546	-5559.78	0.507	22.802	221.372	37.075	1.267	0.303	8.074	0	0.025	0	0.041	21.432	1.659	0	0.288
SRS2329855	SRR5788365	GEOTRACES	PRJNA385854	PRJNA385854	SAMN07136509		-		NASW	Westerlies - N. Atlantic Subtropical Gyral Province (West) (STGW)	Westerlies	North Atlantic Ocean	North Atlantic Ocean	1912	FALSE	34.33	-55.43	2010-05-21	77	NextSeq 550	0.061	57.984	36.546	-5559.78	0.507	22.802	221.372	37.075	1.267	0.303	8.074	0	0.025	0	0.041	21.432	1.659	0	0.288
ERS478040	ERR318618	Tara prok	Sunagawa_et_al_2015	PRJEB1787	SAMEA2591122		-		MEDI	Westerlies - Mediterranean Sea, Black Sea Province	Westerlies	Mediterranean Sea - Eastern Basin	Mediterranean Sea	4280	FALSE	33.93	32.77	2009-12-15	70	Illumina Genome Analyzer IIx	0.055	38.914	39.273	-1590.75	0.102	22.655	219.004	42.115	1.74	0.114	8.055	0	0.066	0.001	0.005	21.187	1.237	0	0.092
SRS2329485	SRR5788256	GEOTRACES	PRJNA385854	PRJNA385854	SAMN07136762		-		NASW	Westerlies - N. Atlantic Subtropical Gyral Province (West) (STGW)	Westerlies	North Atlantic Ocean	North Atlantic Ocean	1912	FALSE	33.43	-58.05	2010-05-22	51	NextSeq 550	0.059	52.594	36.574	-4500.83	0.383	23.129	219.545	37.734	1.438	0.288	8.074	0	0.04	0	0.032	21.846	1.622	0	0.282
SRS2329741	SRR5788000	GEOTRACES	PRJNA385854	PRJNA385854	SAMN07136763		-		NASW	Westerlies - N. Atlantic Subtropical Gyral Province (West) (STGW)	Westerlies	North Atlantic Ocean	North Atlantic Ocean	1912	FALSE	33.43	-58.05	2010-05-22	76	NextSeq 550	0.059	52.594	36.574	-4500.83	0.383	23.129	219.545	37.734	1.438	0.288	8.074	0	0.04	0	0.032	21.846	1.622	0	0.282
SRS2329742	SRR5787999	GEOTRACES	PRJNA385854	PRJNA385854	SAMN07136764		-		NASW	Westerlies - N. Atlantic Subtropical Gyral Province (West) (STGW)	Westerlies	North Atlantic Ocean	North Atlantic Ocean	1912	FALSE	33.43	-58.05	2010-05-22	151	NextSeq 550	0.059	52.594	36.574	-4500.83	0.383	23.129	219.545	37.734	1.438	0.288	8.074	0	0.04	0	0.032	21.846	1.622	0	0.282
SRX8974066	SRR12480296	P18	SRP278138	PRJNA656268	SAMN15783066		-		CCAL	Coastal - California Upwelling Coastal Province	Coastal	North Pacific Ocean	North Pacific Ocean	1908	FALSE	32.63	-117.5	2016-11-20	7	Illumina NovaSeq 6000	0.093	14.308	33.351	-904.222	3.262	17.526	256.466	40.084	2.217	0.219	8.008	0	0.078	0.002	0.775	16.644	6.76	0	1.46
SRS2329425	SRR5788313	GEOTRACES	PRJNA385854	PRJNA385854	SAMN07136561		-		NASW	Westerlies - N. Atlantic Subtropical Gyral Province (West) (STGW)	Westerlies	North Atlantic Ocean	North Atlantic Ocean	1912	FALSE	31.75	-64.17	2011-11-19	75	NextSeq 550	0.055	46.126	36.589	-4546.06	0.252	23.843	215.439	38.886	1.727	0.249	8.072	0	0.035	0	0.023	22.635	1.515	0	0.257
SRS2329429	SRR5788312	GEOTRACES	PRJNA385854	PRJNA385854	SAMN07136562		-		NASW	Westerlies - N. Atlantic Subtropical Gyral Province (West) (STGW)	Westerlies	North Atlantic Ocean	North Atlantic Ocean	1912	FALSE	31.75	-64.17	2011-11-19	89	NextSeq 550	0.055	46.126	36.589	-4546.06	0.252	23.843	215.439	38.886	1.727	0.249	8.072	0	0.035	0	0.023	22.635	1.515	0	0.257
SRS2329745	SRR5787994	GEOTRACES	PRJNA385854	PRJNA385854	SAMN07136564		-		NASW	Westerlies - N. Atlantic Subtropical Gyral Province (West) (STGW)	Westerlies	North Atlantic Ocean	North Atlantic Ocean	1912	FALSE	31.75	-64.17	2011-11-19	182	NextSeq 550	0.055	46.126	36.589	-4546.06	0.252	23.843	215.439	38.886	1.727	0.249	8.072	0	0.035	0	0.023	22.635	1.515	0	0.257
SRS2329748	SRR5787993	GEOTRACES	PRJNA385854	PRJNA385854	SAMN07136563		-		NASW	Westerlies - N. Atlantic Subtropical Gyral Province (West) (STGW)	Westerlies	North Atlantic Ocean	North Atlantic Ocean	1912	FALSE	31.75	-64.17	2011-11-19	109	NextSeq 550	0.055	46.126	36.589	-4546.06	0.252	23.843	215.439	38.886	1.727	0.249	8.072	0	0.035	0	0.023	22.635	1.515	0	0.257
SRS2329517	SRR5788224	GEOTRACES	PRJNA385854	PRJNA385854	SAMN07136560		-		NASW	Westerlies - N. Atlantic Subtropical Gyral Province (West) (STGW)	Westerlies	North Atlantic Ocean	North Atlantic Ocean	1912	FALSE	31.75	-64.17	2011-11-19	41	NextSeq 550	0.055	46.126	36.589	-4546.06	0.252	23.843	215.439	38.886	1.727	0.249	8.072	0	0.035	0	0.023	22.635	1.515	0	0.257
SRS2329452	SRR5788289	GEOTRACES	PRJNA385854	PRJNA385854	SAMN07136640		-		NASW	Westerlies - N. Atlantic Subtropical Gyral Province (West) (STGW)	Westerlies	North Atlantic Ocean	North Atlantic Ocean	1912	FALSE	31.67	-64.17	2010-06-13	100	NextSeq 550	0.055	45.753	36.594	-4543.25	0.247	23.869	215.436	38.926	1.714	0.249	8.072	0	0.029	0	0.023	22.67	1.51	0	0.254
SRS2329459	SRR5788282	GEOTRACES	PRJNA385854	PRJNA385854	SAMN07136641		-		NASW	Westerlies - N. Atlantic Subtropical Gyral Province (West) (STGW)	Westerlies	North Atlantic Ocean	North Atlantic Ocean	1912	FALSE	31.67	-64.17	2010-06-13	150	NextSeq 550	0.055	45.753	36.594	-4543.25	0.247	23.869	215.436	38.926	1.714	0.249	8.072	0	0.029	0	0.023	22.67	1.51	0	0.254
SRS2329451	SRR5788290	GEOTRACES	PRJNA385854	PRJNA385854	SAMN07136639		-		NASW	Westerlies - N. Atlantic Subtropical Gyral Province (West) (STGW)	Westerlies	North Atlantic Ocean	North Atlantic Ocean	1912	FALSE	31.67	-64.17	2010-06-13	75	NextSeq 550	0.055	45.753	36.594	-4543.25	0.247	23.869	215.436	38.926	1.714	0.249	8.072	0	0.029	0	0.023	22.67	1.51	0	0.254
SRX8974076	SRR12480286	BVAL46	SRP278138	PRJNA656268	SAMN15782523		-		NASW	Westerlies - N. Atlantic Subtropical Gyral Province (West) (STGW)	Westerlies	North Atlantic Ocean	North Atlantic Ocean	1912	FALSE	31.66	-64.17	2011-10-05	40	Illumina HiSeq 4000	0.055	45.753	36.594	-4543.25	0.247	23.869	215.436	38.926	1.714	0.249	8.072	0	0.029	0	0.023	22.67	1.51	0	0.254
SRX8974077	SRR12480285	BVAL46	SRP278138	PRJNA656268	SAMN15782524		-		NASW	Westerlies - N. Atlantic Subtropical Gyral Province (West) (STGW)	Westerlies	North Atlantic Ocean	North Atlantic Ocean	1912	FALSE	31.66	-64.17	2011-10-05	101	Illumina HiSeq 4000	0.055	45.753	36.594	-4543.25	0.247	23.869	215.436	38.926	1.714	0.249	8.072	0	0.029	0	0.023	22.67	1.51	0	0.254
SRS2299084	SRR5720258	GEOTRACES	PRJNA385855	PRJNA385855	SAMN07137113		-		NASW	Westerlies - N. Atlantic Subtropical Gyral Province (West) (STGW)	Westerlies	North Atlantic Ocean	North Atlantic Ocean	1912	FALSE	31.66	-64.16	2004-05-18	80	NextSeq 550	0.055	45.753	36.594	-4543.25	0.247	23.869	215.436	38.926	1.714	0.249	8.072	0	0.029	0	0.023	22.67	1.51	0	0.254
SRS2299001	SRR5720343	GEOTRACES	PRJNA385855	PRJNA385855	SAMN07137077		-		NASW	Westerlies - N. Atlantic Subtropical Gyral Province (West) (STGW)	Westerlies	North Atlantic Ocean	North Atlantic Ocean	1912	FALSE	31.66	-64.16	2004-08-12	100	NextSeq 550	0.055	45.753	36.594	-4543.25	0.247	23.869	215.436	38.926	1.714	0.249	8.072	0	0.029	0	0.023	22.67	1.51	0	0.254
SRS2299083	SRR5720259	GEOTRACES	PRJNA385855	PRJNA385855	SAMN07137114		-		NASW	Westerlies - N. Atlantic Subtropical Gyral Province (West) (STGW)	Westerlies	North Atlantic Ocean	North Atlantic Ocean	1912	FALSE	31.66	-64.16	2004-05-18	180	NextSeq 550	0.055	45.753	36.594	-4543.25	0.247	23.869	215.436	38.926	1.714	0.249	8.072	0	0.029	0	0.023	22.67	1.51	0	0.254
SRS2299024	SRR5720318	GEOTRACES	PRJNA385855	PRJNA385855	SAMN07137123		-		NASW	Westerlies - N. Atlantic Subtropical Gyral Province (West) (STGW)	Westerlies	North Atlantic Ocean	North Atlantic Ocean	1912	FALSE	31.66	-64.16	2004-02-24	180	NextSeq 550	0.055	45.753	36.594	-4543.25	0.247	23.869	215.436	38.926	1.714	0.249	8.072	0	0.029	0	0.023	22.67	1.51	0	0.254
SRS2299111	SRR5720231	GEOTRACES	PRJNA385855	PRJNA385855	SAMN07137081		-		NASW	Westerlies - N. Atlantic Subtropical Gyral Province (West) (STGW)	Westerlies	North Atlantic Ocean	North Atlantic Ocean	1912	FALSE	31.66	-64.16	2003-02-21	180	NextSeq 550	0.055	45.753	36.594	-4543.25	0.247	23.869	215.436	38.926	1.714	0.249	8.072	0	0.029	0	0.023	22.67	1.51	0	0.254
SRS2299060	SRR5720282	GEOTRACES	PRJNA385855	PRJNA385855	SAMN07137104		-		NASW	Westerlies - N. Atlantic Subtropical Gyral Province (West) (STGW)	Westerlies	North Atlantic Ocean	North Atlantic Ocean	1912	FALSE	31.66	-64.16	2003-05-20	100	NextSeq 550	0.055	45.753	36.594	-4543.25	0.247	23.869	215.436	38.926	1.714	0.249	8.072	0	0.029	0	0.023	22.67	1.51	0	0.254
SRS2299087	SRR5720255	GEOTRACES	PRJNA385855	PRJNA385855	SAMN07137090		-		NASW	Westerlies - N. Atlantic Subtropical Gyral Province (West) (STGW)	Westerlies	North Atlantic Ocean	North Atlantic Ocean	1912	FALSE	31.66	-64.16	2003-12-08	160	NextSeq 550	0.055	45.753	36.594	-4543.25	0.247	23.869	215.436	38.926	1.714	0.249	8.072	0	0.029	0	0.023	22.67	1.51	0	0.254
SRS2299088	SRR5720254	GEOTRACES	PRJNA385855	PRJNA385855	SAMN07137117		-		NASW	Westerlies - N. Atlantic Subtropical Gyral Province (West) (STGW)	Westerlies	North Atlantic Ocean	North Atlantic Ocean	1912	FALSE	31.66	-64.16	2004-06-15	180	NextSeq 550	0.055	45.753	36.594	-4543.25	0.247	23.869	215.436	38.926	1.714	0.249	8.072	0	0.029	0	0.023	22.67	1.51	0	0.254
SRS2299092	SRR5720250	GEOTRACES	PRJNA385855	PRJNA385855	SAMN07137093		-		NASW	Westerlies - N. Atlantic Subtropical Gyral Province (West) (STGW)	Westerlies	North Atlantic Ocean	North Atlantic Ocean	1912	FALSE	31.66	-64.16	2004-04-21	180	NextSeq 550	0.055	45.753	36.594	-4543.25	0.247	23.869	215.436	38.926	1.714	0.249	8.072	0	0.029	0	0.023	22.67	1.51	0	0.254
SRS2299065	SRR5720277	GEOTRACES	PRJNA385855	PRJNA385855	SAMN07137101		-		NASW	Westerlies - N. Atlantic Subtropical Gyral Province (West) (STGW)	Westerlies	North Atlantic Ocean	North Atlantic Ocean	1912	FALSE	31.66	-64.16	2004-12-11	80	NextSeq 550	0.055	45.753	36.594	-4543.25	0.247	23.869	215.436	38.926	1.714	0.249	8.072	0	0.029	0	0.023	22.67	1.51	0	0.254
SRS2299022	SRR5720320	GEOTRACES	PRJNA385855	PRJNA385855	SAMN07137119		-		NASW	Westerlies - N. Atlantic Subtropical Gyral Province (West) (STGW)	Westerlies	North Atlantic Ocean	North Atlantic Ocean	1912	FALSE	31.66	-64.16	2004-08-17	120	NextSeq 550	0.055	45.753	36.594	-4543.25	0.247	23.869	215.436	38.926	1.714	0.249	8.072	0	0.029	0	0.023	22.67	1.51	0	0.254
SRS2299023	SRR5720319	GEOTRACES	PRJNA385855	PRJNA385855	SAMN07137122		-		NASW	Westerlies - N. Atlantic Subtropical Gyral Province (West) (STGW)	Westerlies	North Atlantic Ocean	North Atlantic Ocean	1912	FALSE	31.66	-64.16	2004-02-24	40	NextSeq 550	0.055	45.753	36.594	-4543.25	0.247	23.869	215.436	38.926	1.714	0.249	8.072	0	0.029	0	0.023	22.67	1.51	0	0.254
SRS2299078	SRR5720264	GEOTRACES	PRJNA385855	PRJNA385855	SAMN07137111		-		NASW	Westerlies - N. Atlantic Subtropical Gyral Province (West) (STGW)	Westerlies	North Atlantic Ocean	North Atlantic Ocean	1912	FALSE	31.66	-64.16	2003-02-12	180	NextSeq 550	0.055	45.753	36.594	-4543.25	0.247	23.869	215.436	38.926	1.714	0.249	8.072	0	0.029	0	0.023	22.67	1.51	0	0.254
SRS2299081	SRR5720261	GEOTRACES	PRJNA385855	PRJNA385855	SAMN07137108		-		NASW	Westerlies - N. Atlantic Subtropical Gyral Province (West) (STGW)	Westerlies	North Atlantic Ocean	North Atlantic Ocean	1912	FALSE	31.66	-64.16	2003-04-11	180	NextSeq 550	0.055	45.753	36.594	-4543.25	0.247	23.869	215.436	38.926	1.714	0.249	8.072	0	0.029	0	0.023	22.67	1.51	0	0.254
SRS2299007	SRR5720335	GEOTRACES	PRJNA385855	PRJNA385855	SAMN07137075		-		NASW	Westerlies - N. Atlantic Subtropical Gyral Province (West) (STGW)	Westerlies	North Atlantic Ocean	North Atlantic Ocean	1912	FALSE	31.66	-64.16	2004-03-23	180	NextSeq 550	0.055	45.753	36.594	-4543.25	0.247	23.869	215.436	38.926	1.714	0.249	8.072	0	0.029	0	0.023	22.67	1.51	0	0.254
SRS2299008	SRR5720334	GEOTRACES	PRJNA385855	PRJNA385855	SAMN07137074		-		NASW	Westerlies - N. Atlantic Subtropical Gyral Province (West) (STGW)	Westerlies	North Atlantic Ocean	North Atlantic Ocean	1912	FALSE	31.66	-64.16	2004-03-23	60	NextSeq 550	0.055	45.753	36.594	-4543.25	0.247	23.869	215.436	38.926	1.714	0.249	8.072	0	0.029	0	0.023	22.67	1.51	0	0.254
SRS2299010	SRR5720333	GEOTRACES	PRJNA385855	PRJNA385855	SAMN07137066		-		NASW	Westerlies - N. Atlantic Subtropical Gyral Province (West) (STGW)	Westerlies	North Atlantic Ocean	North Atlantic Ocean	1912	FALSE	31.66	-64.16	2003-04-22	180	NextSeq 550	0.055	45.753	36.594	-4543.25	0.247	23.869	215.436	38.926	1.714	0.249	8.072	0	0.029	0	0.023	22.67	1.51	0	0.254
SRS2299016	SRR5720326	GEOTRACES	PRJNA385855	PRJNA385855	SAMN07137065		-		NASW	Westerlies - N. Atlantic Subtropical Gyral Province (West) (STGW)	Westerlies	North Atlantic Ocean	North Atlantic Ocean	1912	FALSE	31.66	-64.16	2003-04-22	80	NextSeq 550	0.055	45.753	36.594	-4543.25	0.247	23.869	215.436	38.926	1.714	0.249	8.072	0	0.029	0	0.023	22.67	1.51	0	0.254
SRS2299019	SRR5720323	GEOTRACES	PRJNA385855	PRJNA385855	SAMN07137120		-		NASW	Westerlies - N. Atlantic Subtropical Gyral Province (West) (STGW)	Westerlies	North Atlantic Ocean	North Atlantic Ocean	1912	FALSE	31.66	-64.16	2004-08-17	180	NextSeq 550	0.055	45.753	36.594	-4543.25	0.247	23.869	215.436	38.926	1.714	0.249	8.072	0	0.029	0	0.023	22.67	1.51	0	0.254
SRS2299063	SRR5720279	GEOTRACES	PRJNA385855	PRJNA385855	SAMN07137099		-		NASW	Westerlies - N. Atlantic Subtropical Gyral Province (West) (STGW)	Westerlies	North Atlantic Ocean	North Atlantic Ocean	1912	FALSE	31.66	-64.16	2004-10-13	180	NextSeq 550	0.055	45.753	36.594	-4543.25	0.247	23.869	215.436	38.926	1.714	0.249	8.072	0	0.029	0	0.023	22.67	1.51	0	0.254
SRS2864988	SRR6507280	GEOTRACES	PRJNA385855	PRJNA385855	SAMN08390925		-		NASW	Westerlies - N. Atlantic Subtropical Gyral Province (West) (STGW)	Westerlies	North Atlantic Ocean	North Atlantic Ocean	1912	FALSE	31.66	-64.16	2009-07-11	100	NextSeq 550	0.055	45.753	36.594	-4543.25	0.247	23.869	215.436	38.926	1.714	0.249	8.072	0	0.029	0	0.023	22.67	1.51	0	0.254
SRS2299105	SRR5720237	GEOTRACES	PRJNA385855	PRJNA385855	SAMN07137083		-		NASW	Westerlies - N. Atlantic Subtropical Gyral Province (West) (STGW)	Westerlies	North Atlantic Ocean	North Atlantic Ocean	1912	FALSE	31.66	-64.16	2003-03-22	80	NextSeq 550	0.055	45.753	36.594	-4543.25	0.247	23.869	215.436	38.926	1.714	0.249	8.072	0	0.029	0	0.023	22.67	1.51	0	0.254
SRS2299067	SRR5720275	GEOTRACES	PRJNA385855	PRJNA385855	SAMN07137107		-		NASW	Westerlies - N. Atlantic Subtropical Gyral Province (West) (STGW)	Westerlies	North Atlantic Ocean	North Atlantic Ocean	1912	FALSE	31.66	-64.16	2003-04-11	80	NextSeq 550	0.055	45.753	36.594	-4543.25	0.247	23.869	215.436	38.926	1.714	0.249	8.072	0	0.029	0	0.023	22.67	1.51	0	0.254
SRS2299090	SRR5720252	GEOTRACES	PRJNA385855	PRJNA385855	SAMN07137095		-		NASW	Westerlies - N. Atlantic Subtropical Gyral Province (West) (STGW)	Westerlies	North Atlantic Ocean	North Atlantic Ocean	1912	FALSE	31.66	-64.16	2004-09-14	100	NextSeq 550	0.055	45.753	36.594	-4543.25	0.247	23.869	215.436	38.926	1.714	0.249	8.072	0	0.029	0	0.023	22.67	1.51	0	0.254
SRS2299093	SRR5720249	GEOTRACES	PRJNA385855	PRJNA385855	SAMN07137092		-		NASW	Westerlies - N. Atlantic Subtropical Gyral Province (West) (STGW)	Westerlies	North Atlantic Ocean	North Atlantic Ocean	1912	FALSE	31.66	-64.16	2004-04-21	40	NextSeq 550	0.055	45.753	36.594	-4543.25	0.247	23.869	215.436	38.926	1.714	0.249	8.072	0	0.029	0	0.023	22.67	1.51	0	0.254
SRS2299112	SRR5720230	GEOTRACES	PRJNA385855	PRJNA385855	SAMN07137086		-		NASW	Westerlies - N. Atlantic Subtropical Gyral Province (West) (STGW)	Westerlies	North Atlantic Ocean	North Atlantic Ocean	1912	FALSE	31.66	-64.16	2003-07-15	120	NextSeq 550	0.055	45.753	36.594	-4543.25	0.247	23.869	215.436	38.926	1.714	0.249	8.072	0	0.029	0	0.023	22.67	1.51	0	0.254
SRS2299089	SRR5720253	GEOTRACES	PRJNA385855	PRJNA385855	SAMN07137116		-		NASW	Westerlies - N. Atlantic Subtropical Gyral Province (West) (STGW)	Westerlies	North Atlantic Ocean	North Atlantic Ocean	1912	FALSE	31.66	-64.16	2004-06-15	100	NextSeq 550	0.055	45.753	36.594	-4543.25	0.247	23.869	215.436	38.926	1.714	0.249	8.072	0	0.029	0	0.023	22.67	1.51	0	0.254
SRS2299057	SRR5720285	GEOTRACES	PRJNA385855	PRJNA385855	SAMN07137089		-		NASW	Westerlies - N. Atlantic Subtropical Gyral Province (West) (STGW)	Westerlies	North Atlantic Ocean	North Atlantic Ocean	1912	FALSE	31.66	-64.16	2003-12-08	100	NextSeq 550	0.055	45.753	36.594	-4543.25	0.247	23.869	215.436	38.926	1.714	0.249	8.072	0	0.029	0	0.023	22.67	1.51	0	0.254
SRS2299058	SRR5720284	GEOTRACES	PRJNA385855	PRJNA385855	SAMN07137102		-		NASW	Westerlies - N. Atlantic Subtropical Gyral Province (West) (STGW)	Westerlies	North Atlantic Ocean	North Atlantic Ocean	1912	FALSE	31.66	-64.16	2004-12-11	180	NextSeq 550	0.055	45.753	36.594	-4543.25	0.247	23.869	215.436	38.926	1.714	0.249	8.072	0	0.029	0	0.023	22.67	1.51	0	0.254
SRS2299000	SRR5720341	GEOTRACES	PRJNA385855	PRJNA385855	SAMN07137069		-		NASW	Westerlies - N. Atlantic Subtropical Gyral Province (West) (STGW)	Westerlies	North Atlantic Ocean	North Atlantic Ocean	1912	FALSE	31.66	-64.16	2003-07-10	180	NextSeq 550	0.055	45.753	36.594	-4543.25	0.247	23.869	215.436	38.926	1.714	0.249	8.072	0	0.029	0	0.023	22.67	1.51	0	0.254
SRS2299113	SRR5720229	GEOTRACES	PRJNA385855	PRJNA385855	SAMN07137087		-		NASW	Westerlies - N. Atlantic Subtropical Gyral Province (West) (STGW)	Westerlies	North Atlantic Ocean	North Atlantic Ocean	1912	FALSE	31.66	-64.16	2003-07-15	180	NextSeq 550	0.055	45.753	36.594	-4543.25	0.247	23.869	215.436	38.926	1.714	0.249	8.072	0	0.029	0	0.023	22.67	1.51	0	0.254
SRS2299002	SRR5720340	GEOTRACES	PRJNA385855	PRJNA385855	SAMN07137068		-		NASW	Westerlies - N. Atlantic Subtropical Gyral Province (West) (STGW)	Westerlies	North Atlantic Ocean	North Atlantic Ocean	1912	FALSE	31.66	-64.16	2003-07-10	80	NextSeq 550	0.055	45.753	36.594	-4543.25	0.247	23.869	215.436	38.926	1.714	0.249	8.072	0	0.029	0	0.023	22.67	1.51	0	0.254
SRS2299061	SRR5720281	GEOTRACES	PRJNA385855	PRJNA385855	SAMN07137105		-		NASW	Westerlies - N. Atlantic Subtropical Gyral Province (West) (STGW)	Westerlies	North Atlantic Ocean	North Atlantic Ocean	1912	FALSE	31.66	-64.16	2003-05-20	180	NextSeq 550	0.055	45.753	36.594	-4543.25	0.247	23.869	215.436	38.926	1.714	0.249	8.072	0	0.029	0	0.023	22.67	1.51	0	0.254
SRS2299062	SRR5720280	GEOTRACES	PRJNA385855	PRJNA385855	SAMN07137098		-		NASW	Westerlies - N. Atlantic Subtropical Gyral Province (West) (STGW)	Westerlies	North Atlantic Ocean	North Atlantic Ocean	1912	FALSE	31.66	-64.16	2004-10-13	100	NextSeq 550	0.055	45.753	36.594	-4543.25	0.247	23.869	215.436	38.926	1.714	0.249	8.072	0	0.029	0	0.023	22.67	1.51	0	0.254
SRS2299003	SRR5720339	GEOTRACES	PRJNA385855	PRJNA385855	SAMN07137071		-		NASW	Westerlies - N. Atlantic Subtropical Gyral Province (West) (STGW)	Westerlies	North Atlantic Ocean	North Atlantic Ocean	1912	FALSE	31.66	-64.16	2004-01-27	40	NextSeq 550	0.055	45.753	36.594	-4543.25	0.247	23.869	215.436	38.926	1.714	0.249	8.072	0	0.029	0	0.023	22.67	1.51	0	0.254
SRS2299110	SRR5720232	GEOTRACES	PRJNA385855	PRJNA385855	SAMN07137080		-		NASW	Westerlies - N. Atlantic Subtropical Gyral Province (West) (STGW)	Westerlies	North Atlantic Ocean	North Atlantic Ocean	1912	FALSE	31.66	-64.16	2003-02-21	40	NextSeq 550	0.055	45.753	36.594	-4543.25	0.247	23.869	215.436	38.926	1.714	0.249	8.072	0	0.029	0	0.023	22.67	1.51	0	0.254
SRS2298998	SRR5720344	GEOTRACES	PRJNA385855	PRJNA385855	SAMN07137096		-		NASW	Westerlies - N. Atlantic Subtropical Gyral Province (West) (STGW)	Westerlies	North Atlantic Ocean	North Atlantic Ocean	1912	FALSE	31.66	-64.16	2004-09-14	180	NextSeq 550	0.055	45.753	36.594	-4543.25	0.247	23.869	215.436	38.926	1.714	0.249	8.072	0	0.029	0	0.023	22.67	1.51	0	0.254
SRS2299006	SRR5720336	GEOTRACES	PRJNA385855	PRJNA385855	SAMN07137072		-		NASW	Westerlies - N. Atlantic Subtropical Gyral Province (West) (STGW)	Westerlies	North Atlantic Ocean	North Atlantic Ocean	1912	FALSE	31.66	-64.16	2004-01-27	180	NextSeq 550	0.055	45.753	36.594	-4543.25	0.247	23.869	215.436	38.926	1.714	0.249	8.072	0	0.029	0	0.023	22.67	1.51	0	0.254
SRS2299106	SRR5720236	GEOTRACES	PRJNA385855	PRJNA385855	SAMN07137084		-		NASW	Westerlies - N. Atlantic Subtropical Gyral Province (West) (STGW)	Westerlies	North Atlantic Ocean	North Atlantic Ocean	1912	FALSE	31.66	-64.16	2003-03-22	180	NextSeq 550	0.055	45.753	36.594	-4543.25	0.247	23.869	215.436	38.926	1.714	0.249	8.072	0	0.029	0	0.023	22.67	1.51	0	0.254
SRS2299079	SRR5720263	GEOTRACES	PRJNA385855	PRJNA385855	SAMN07137110		-		NASW	Westerlies - N. Atlantic Subtropical Gyral Province (West) (STGW)	Westerlies	North Atlantic Ocean	North Atlantic Ocean	1912	FALSE	31.66	-64.16	2003-02-12	100	NextSeq 550	0.055	45.753	36.594	-4543.25	0.247	23.869	215.436	38.926	1.714	0.249	8.072	0	0.029	0	0.023	22.67	1.51	0	0.254
SRS2299108	SRR5720234	GEOTRACES	PRJNA385855	PRJNA385855	SAMN07137078		-		NASW	Westerlies - N. Atlantic Subtropical Gyral Province (West) (STGW)	Westerlies	North Atlantic Ocean	North Atlantic Ocean	1912	FALSE	31.66	-64.16	2004-08-12	180	NextSeq 550	0.055	45.753	36.594	-4543.25	0.247	23.869	215.436	38.926	1.714	0.249	8.072	0	0.029	0	0.023	22.67	1.51	0	0.254
ERS493340	ERR598995	Tara prok	Sunagawa_et_al_2015	PRJEB1787	SAMEA2623079		-		NPTG	Trades - N. Pacific Tropical Gyre Province	Trades	North Pacific Ocean	North Pacific Ocean	1908	FALSE	31.5	-159.07	2011-10-05	115	Illumina HiSeq 2000	0.055	38.98	34.967	-5764.47	0.025	21.365	230.051	38.368	2.342	0.36	8.036	0	0.014	0	0.06	19.962	1.073	0	0.09
SRS2329840	SRR5788377	GEOTRACES	PRJNA385854	PRJNA385854	SAMN07136645		-		NASW	Westerlies - N. Atlantic Subtropical Gyral Province (West) (STGW)	Westerlies	North Atlantic Ocean	North Atlantic Ocean	1912	FALSE	28.09	-67.5	2010-06-16	87	NextSeq 550	0.046	34.873	36.712	-4705.69	0.006	25.599	211.264	41.101	1.762	0.23	8.059	0	0.019	0	0.004	24.282	1.146	0	0.089
SRS2329845	SRR5788376	GEOTRACES	PRJNA385854	PRJNA385854	SAMN07136644		-		NASW	Westerlies - N. Atlantic Subtropical Gyral Province (West) (STGW)	Westerlies	North Atlantic Ocean	North Atlantic Ocean	1912	FALSE	28.09	-67.5	2010-06-16	76	NextSeq 550	0.046	34.873	36.712	-4705.69	0.006	25.599	211.264	41.101	1.762	0.23	8.059	0	0.019	0	0.004	24.282	1.146	0	0.089
SRS2329843	SRR5788378	GEOTRACES	PRJNA385854	PRJNA385854	SAMN07136646		-		NASW	Westerlies - N. Atlantic Subtropical Gyral Province (West) (STGW)	Westerlies	North Atlantic Ocean	North Atlantic Ocean	1912	FALSE	28.09	-67.5	2010-06-16	150	NextSeq 550	0.046	34.873	36.712	-4705.69	0.006	25.599	211.264	41.101	1.762	0.23	8.059	0	0.019	0	0.004	24.282	1.146	0	0.089
SRS992720	SRR2103030	Red Sea	PRJNA289734	PRJNA289734	SAMN03860299		-		REDS	Coastal - Red Sea, Persian Gulf Province	Coastal	Red Sea	Red Sea	4264	FALSE	27.9	34.51	2011-10-15	50	Illumina HiSeq 2000	0.07	37.303	39.283	-805.556	0.029	26.239	202.678	46.898	1.539	0.055	8.089	0	0.033	0.003	0.006	26.109	1.268	0	0.138
SRS992719	SRR2103029	Red Sea	PRJNA289734	PRJNA289734	SAMN03860298		-		REDS	Coastal - Red Sea, Persian Gulf Province	Coastal	Red Sea	Red Sea	4264	FALSE	27.9	34.51	2011-10-15	25	Illumina HiSeq 2000	0.07	37.303	39.283	-805.556	0.029	26.239	202.678	46.898	1.539	0.055	8.089	0	0.033	0.003	0.006	26.109	1.268	0	0.138
SRS992718	SRR2103031	Red Sea	PRJNA289734	PRJNA289734	SAMN03860300		-		REDS	Coastal - Red Sea, Persian Gulf Province	Coastal	Red Sea	Red Sea	4264	FALSE	27.9	34.51	2011-10-15	100	Illumina HiSeq 2000	0.07	37.303	39.283	-805.556	0.029	26.239	202.678	46.898	1.539	0.055	8.089	0	0.033	0.003	0.006	26.109	1.268	0	0.138
SRS2329652	SRR5788088	GEOTRACES	PRJNA385854	PRJNA385854	SAMN07136584		-		NASW	Westerlies - N. Atlantic Subtropical Gyral Province (West) (STGW)	Westerlies	North Atlantic Ocean	North Atlantic Ocean	1912	FALSE	27.58	-49.63	2011-11-26	69	NextSeq 550	0.045	40.669	37.24	-4194.89	0.002	25.088	212.973	42.799	1.258	0.278	8.05	0	0.014	0	0.005	23.758	1.085	0	0.067
SRS2329653	SRR5788087	GEOTRACES	PRJNA385854	PRJNA385854	SAMN07136583		-		NASW	Westerlies - N. Atlantic Subtropical Gyral Province (West) (STGW)	Westerlies	North Atlantic Ocean	North Atlantic Ocean	1912	FALSE	27.58	-49.63	2011-11-26	40	NextSeq 550	0.045	40.669	37.24	-4194.89	0.002	25.088	212.973	42.799	1.258	0.278	8.05	0	0.014	0	0.005	23.758	1.085	0	0.067
SRS2329654	SRR5788086	GEOTRACES	PRJNA385854	PRJNA385854	SAMN07136586		-		NASW	Westerlies - N. Atlantic Subtropical Gyral Province (West) (STGW)	Westerlies	North Atlantic Ocean	North Atlantic Ocean	1912	FALSE	27.58	-49.63	2011-11-26	113	NextSeq 550	0.045	40.669	37.24	-4194.89	0.002	25.088	212.973	42.799	1.258	0.278	8.05	0	0.014	0	0.005	23.758	1.085	0	0.067
SRS2329656	SRR5788083	GEOTRACES	PRJNA385854	PRJNA385854	SAMN07136587		-		NASW	Westerlies - N. Atlantic Subtropical Gyral Province (West) (STGW)	Westerlies	North Atlantic Ocean	North Atlantic Ocean	1912	FALSE	27.58	-49.63	2011-11-26	133	NextSeq 550	0.045	40.669	37.24	-4194.89	0.002	25.088	212.973	42.799	1.258	0.278	8.05	0	0.014	0	0.005	23.758	1.085	0	0.067
SRS2329655	SRR5788085	GEOTRACES	PRJNA385854	PRJNA385854	SAMN07136585		-		NASW	Westerlies - N. Atlantic Subtropical Gyral Province (West) (STGW)	Westerlies	North Atlantic Ocean	North Atlantic Ocean	1912	FALSE	27.58	-49.63	2011-11-26	99	NextSeq 550	0.045	40.669	37.24	-4194.89	0.002	25.088	212.973	42.799	1.258	0.278	8.05	0	0.014	0	0.005	23.758	1.085	0	0.067
SRS2329657	SRR5788084	GEOTRACES	PRJNA385854	PRJNA385854	SAMN07136588		-		NASW	Westerlies - N. Atlantic Subtropical Gyral Province (West) (STGW)	Westerlies	North Atlantic Ocean	North Atlantic Ocean	1912	FALSE	27.58	-49.63	2011-11-26	183	NextSeq 550	0.045	40.669	37.24	-4194.89	0.002	25.088	212.973	42.799	1.258	0.278	8.05	0	0.014	0	0.005	23.758	1.085	0	0.067
SRS2329516	SRR5788225	GEOTRACES	PRJNA385854	PRJNA385854	SAMN07136572		-		NASW	Westerlies - N. Atlantic Subtropical Gyral Province (West) (STGW)	Westerlies	North Atlantic Ocean	North Atlantic Ocean	1912	FALSE	26.14	-44.83	2011-11-30	135	NextSeq 550	0.045	42.867	37.409	-3591.56	0.001	24.949	212.454	44.106	1.249	0.306	8.05	0	0.013	0	0.006	23.704	1.062	0	0.066
SRS2329716	SRR5788025	GEOTRACES	PRJNA385854	PRJNA385854	SAMN07136571		-		NASW	Westerlies - N. Atlantic Subtropical Gyral Province (West) (STGW)	Westerlies	North Atlantic Ocean	North Atlantic Ocean	1912	FALSE	26.14	-44.83	2011-11-30	110	NextSeq 550	0.045	42.867	37.409	-3591.56	0.001	24.949	212.454	44.106	1.249	0.306	8.05	0	0.013	0	0.006	23.704	1.062	0	0.066
SRS2329809	SRR5788414	GEOTRACES	PRJNA385854	PRJNA385854	SAMN07136573		-		NASW	Westerlies - N. Atlantic Subtropical Gyral Province (West) (STGW)	Westerlies	North Atlantic Ocean	North Atlantic Ocean	1912	FALSE	26.14	-44.83	2011-11-30	185	NextSeq 550	0.045	42.867	37.409	-3591.56	0.001	24.949	212.454	44.106	1.249	0.306	8.05	0	0.013	0	0.006	23.704	1.062	0	0.066
SRS2329487	SRR5788254	GEOTRACES	PRJNA385854	PRJNA385854	SAMN07136570		-		NASW	Westerlies - N. Atlantic Subtropical Gyral Province (West) (STGW)	Westerlies	North Atlantic Ocean	North Atlantic Ocean	1912	FALSE	26.14	-44.83	2011-11-30	89	NextSeq 550	0.045	42.867	37.409	-3591.56	0.001	24.949	212.454	44.106	1.249	0.306	8.05	0	0.013	0	0.006	23.704	1.062	0	0.066
SRS2329490	SRR5788252	GEOTRACES	PRJNA385854	PRJNA385854	SAMN07136568		-		NASW	Westerlies - N. Atlantic Subtropical Gyral Province (West) (STGW)	Westerlies	North Atlantic Ocean	North Atlantic Ocean	1912	FALSE	26.14	-44.83	2011-11-30	39	NextSeq 550	0.045	42.867	37.409	-3591.56	0.001	24.949	212.454	44.106	1.249	0.306	8.05	0	0.013	0	0.006	23.704	1.062	0	0.066
SRS2329488	SRR5788253	GEOTRACES	PRJNA385854	PRJNA385854	SAMN07136569		-		NASW	Westerlies - N. Atlantic Subtropical Gyral Province (West) (STGW)	Westerlies	North Atlantic Ocean	North Atlantic Ocean	1912	FALSE	26.14	-44.83	2011-11-30	60	NextSeq 550	0.045	42.867	37.409	-3591.56	0.001	24.949	212.454	44.106	1.249	0.306	8.05	0	0.013	0	0.006	23.704	1.062	0	0.066
SRS992714	SRR2103022	Red Sea	PRJNA289734	PRJNA289734	SAMN03860292		-		REDS	Coastal - Red Sea, Persian Gulf Province	Coastal	Red Sea	Red Sea	4264	FALSE	25.77	36.12	2011-10-15	25	Illumina HiSeq 2000	0.065	28.273	38.946	-1162.28	0.008	27.247	200.789	47.56	1.594	0.065	8.082	0	0.095	0.002	0.003	27.153	1.247	0	0.101
SRS992713	SRR2103023	Red Sea	PRJNA289734	PRJNA289734	SAMN03860293		-		REDS	Coastal - Red Sea, Persian Gulf Province	Coastal	Red Sea	Red Sea	4264	FALSE	25.77	36.12	2011-10-15	50	Illumina HiSeq 2000	0.065	28.273	38.946	-1162.28	0.008	27.247	200.789	47.56	1.594	0.065	8.082	0	0.095	0.002	0.003	27.153	1.247	0	0.101
SRS992712	SRR2103024	Red Sea	PRJNA289734	PRJNA289734	SAMN03860294		-		REDS	Coastal - Red Sea, Persian Gulf Province	Coastal	Red Sea	Red Sea	4264	FALSE	25.77	36.12	2011-10-15	100	Illumina HiSeq 2000	0.065	28.273	38.946	-1162.28	0.008	27.247	200.789	47.56	1.594	0.065	8.082	0	0.095	0.002	0.003	27.153	1.247	0	0.101
ERS493981	ERR599100	Tara prok	Sunagawa_et_al_2015	PRJEB1787	SAMEA2623488		-		CARB	Trades - Caribbean Province	Trades	Gulf of Mexico	North Atlantic Ocean	4288	FALSE	25.66	-88.47	2012-01-09	125	Illumina HiSeq 2000	0.06	25.717	36.144	-3201.44	0.065	26.786	206.633	41.564	3.609	0.165	8.056	0	0.257	0.001	0.002	25.43	1.245	0	0.125
SRS2329626	SRR5788113	GEOTRACES	PRJNA385854	PRJNA385854	SAMN07136624		-		NATR	Trades - N. Atlantic Tropical Gyral Province (TRPG)	Trades	North Atlantic Ocean	North Atlantic Ocean	1912	FALSE	24.71	-67.07	2010-06-17	119	NextSeq 550	0.043	29.637	36.599	-5545.67	0.002	26.709	206.641	42.994	3.054	0.213	8.056	0	0.023	0.001	0.003	25.588	1.198	0	0.081
SRS2329628	SRR5788112	GEOTRACES	PRJNA385854	PRJNA385854	SAMN07136623		-		NATR	Trades - N. Atlantic Tropical Gyral Province (TRPG)	Trades	North Atlantic Ocean	North Atlantic Ocean	1912	FALSE	24.71	-67.07	2010-06-17	77	NextSeq 550	0.043	29.637	36.599	-5545.67	0.002	26.709	206.641	42.994	3.054	0.213	8.056	0	0.023	0.001	0.003	25.588	1.198	0	0.081
SRS2329630	SRR5788110	GEOTRACES	PRJNA385854	PRJNA385854	SAMN07136625		-		NATR	Trades - N. Atlantic Tropical Gyral Province (TRPG)	Trades	North Atlantic Ocean	North Atlantic Ocean	1912	FALSE	24.71	-67.07	2010-06-17	152	NextSeq 550	0.043	29.637	36.599	-5545.67	0.002	26.709	206.641	42.994	3.054	0.213	8.056	0	0.023	0.001	0.003	25.588	1.198	0	0.081
SRS2329735	SRR5788006	GEOTRACES	PRJNA385854	PRJNA385854	SAMN07136535		-		NATR	Trades - N. Atlantic Tropical Gyral Province (TRPG)	Trades	North Atlantic Ocean	North Atlantic Ocean	1912	FALSE	24.15	-40.22	2011-01-12	38	NextSeq 550	0.046	44.729	37.487	-4603.72	0.001	24.964	212.335	44.692	1.224	0.346	8.047	0	0.034	0.001	0.009	23.743	1.053	0	0.067
SRS2329729	SRR5788012	GEOTRACES	PRJNA385854	PRJNA385854	SAMN07136537		-		NATR	Trades - N. Atlantic Tropical Gyral Province (TRPG)	Trades	North Atlantic Ocean	North Atlantic Ocean	1912	FALSE	24.15	-40.22	2011-01-12	75	NextSeq 550	0.046	44.729	37.487	-4603.72	0.001	24.964	212.335	44.692	1.224	0.346	8.047	0	0.034	0.001	0.009	23.743	1.053	0	0.067
SRS2329736	SRR5788005	GEOTRACES	PRJNA385854	PRJNA385854	SAMN07136536		-		NATR	Trades - N. Atlantic Tropical Gyral Province (TRPG)	Trades	North Atlantic Ocean	North Atlantic Ocean	1912	FALSE	24.15	-40.22	2011-01-12	65	NextSeq 550	0.046	44.729	37.487	-4603.72	0.001	24.964	212.335	44.692	1.224	0.346	8.047	0	0.034	0.001	0.009	23.743	1.053	0	0.067
SRS2329731	SRR5788011	GEOTRACES	PRJNA385854	PRJNA385854	SAMN07136538		-		NATR	Trades - N. Atlantic Tropical Gyral Province (TRPG)	Trades	North Atlantic Ocean	North Atlantic Ocean	1912	FALSE	24.15	-40.22	2011-01-12	113	NextSeq 550	0.046	44.729	37.487	-4603.72	0.001	24.964	212.335	44.692	1.224	0.346	8.047	0	0.034	0.001	0.009	23.743	1.053	0	0.067
SRS2329730	SRR5788010	GEOTRACES	PRJNA385854	PRJNA385854	SAMN07136539		-		NATR	Trades - N. Atlantic Tropical Gyral Province (TRPG)	Trades	North Atlantic Ocean	North Atlantic Ocean	1912	FALSE	24.15	-40.22	2011-01-12	184	NextSeq 550	0.046	44.729	37.487	-4603.72	0.001	24.964	212.335	44.692	1.224	0.346	8.047	0	0.034	0.001	0.009	23.743	1.053	0	0.067
SRX9564166	SRR13122181	C13.5/A13.5	SRP278138	PRJNA656268	SAMN16861389		-		NATR	Trades - N. Atlantic Tropical Gyral Province (TRPG)	Trades	North Atlantic Ocean	North Atlantic Ocean	1912	FALSE	24	-58.19	2020-04-12	7	Illumina NovaSeq 6000	0.043	30.585	36.726	-5636.64	0.001	26.584	206.814	44.32	2.13	0.248	8.051	0	0.021	0.001	0.003	25.386	1.161	0	0.076
SRS2329885	SRR5788336	GEOTRACES	PRJNA385854	PRJNA385854	SAMN07136705		-		NATR	Trades - N. Atlantic Tropical Gyral Province (TRPG)	Trades	North Atlantic Ocean	North Atlantic Ocean	1912	FALSE	24	-22	2010-10-24	2	NextSeq 550	0.064	37.973	36.946	-4624.61	0.005	22.893	219.587	44.735	0.891	0.337	8.031	0	0.066	0.001	0.044	21.978	1.056	0	0.075
SRS2329758	SRR5788463	GEOTRACES	PRJNA385854	PRJNA385854	SAMN07136701		-		NATR	Trades - N. Atlantic Tropical Gyral Province (TRPG)	Trades	North Atlantic Ocean	North Atlantic Ocean	1912	FALSE	24	-22	2010-10-24	72	NextSeq 550	0.064	37.973	36.946	-4624.61	0.005	22.893	219.587	44.735	0.891	0.337	8.031	0	0.066	0.001	0.044	21.978	1.056	0	0.075
SRS2329757	SRR5788464	GEOTRACES	PRJNA385854	PRJNA385854	SAMN07136702		-		NATR	Trades - N. Atlantic Tropical Gyral Province (TRPG)	Trades	North Atlantic Ocean	North Atlantic Ocean	1912	FALSE	24	-22	2010-10-24	151	NextSeq 550	0.064	37.973	36.946	-4624.61	0.005	22.893	219.587	44.735	0.891	0.337	8.031	0	0.066	0.001	0.044	21.978	1.056	0	0.075
SRS2329756	SRR5788466	GEOTRACES	PRJNA385854	PRJNA385854	SAMN07136700		-		NATR	Trades - N. Atlantic Tropical Gyral Province (TRPG)	Trades	North Atlantic Ocean	North Atlantic Ocean	1912	FALSE	24	-22	2010-10-24	57	NextSeq 550	0.064	37.973	36.946	-4624.61	0.005	22.893	219.587	44.735	0.891	0.337	8.031	0	0.066	0.001	0.044	21.978	1.056	0	0.075
SRS2329755	SRR5788465	GEOTRACES	PRJNA385854	PRJNA385854	SAMN07136699		-		NATR	Trades - N. Atlantic Tropical Gyral Province (TRPG)	Trades	North Atlantic Ocean	North Atlantic Ocean	1912	FALSE	24	-22	2010-10-24	33	NextSeq 550	0.064	37.973	36.946	-4624.61	0.005	22.893	219.587	44.735	0.891	0.337	8.031	0	0.066	0.001	0.044	21.978	1.056	0	0.075
SRX8974084	SRR12480278	BVAL46	SRP278138	PRJNA656268	SAMN15782530		-		NATR	Trades - N. Atlantic Tropical Gyral Province (TRPG)	Trades	North Atlantic Ocean	North Atlantic Ocean	1912	FALSE	23.67	-65.37	2011-10-11	121	Illumina HiSeq 4000	0.043	29.449	36.506	-5795.92	0.002	26.965	205.886	43.786	3.57	0.201	8.055	0	0.024	0.001	0.003	25.867	1.228	0	0.083
SRX8974083	SRR12480279	BVAL46	SRP278138	PRJNA656268	SAMN15782529		-		NATR	Trades - N. Atlantic Tropical Gyral Province (TRPG)	Trades	North Atlantic Ocean	North Atlantic Ocean	1912	FALSE	23.67	-65.37	2011-10-11	41	Illumina HiSeq 4000	0.043	29.449	36.506	-5795.92	0.002	26.965	205.886	43.786	3.57	0.201	8.055	0	0.024	0.001	0.003	25.867	1.228	0	0.083
SRS992717	SRR2103018	Red Sea	PRJNA289734	PRJNA289734	SAMN03860288		-		REDS	Coastal - Red Sea, Persian Gulf Province	Coastal	Red Sea	Red Sea	4264	FALSE	23.6	37.05	2011-10-15	100	Illumina HiSeq 2000	0.065	23.475	38.716	-1216.39	0.003	27.92	198.925	48.001	1.641	0.069	8.072	0	0.021	0.002	0.002	27.522	1.222	0	0.086
SRS992704	SRR2103016	Red Sea	PRJNA289734	PRJNA289734	SAMN03860287		-		REDS	Coastal - Red Sea, Persian Gulf Province	Coastal	Red Sea	Red Sea	4264	FALSE	23.6	37.05	2011-10-15	50	Illumina HiSeq 2000	0.065	23.475	38.716	-1216.39	0.003	27.92	198.925	48.001	1.641	0.069	8.072	0	0.021	0.002	0.002	27.522	1.222	0	0.086
SRS992705	SRR2103015	Red Sea	PRJNA289734	PRJNA289734	SAMN03860286		-		REDS	Coastal - Red Sea, Persian Gulf Province	Coastal	Red Sea	Red Sea	4264	FALSE	23.6	37.05	2011-10-15	25	Illumina HiSeq 2000	0.065	23.475	38.716	-1216.39	0.003	27.92	198.925	48.001	1.641	0.069	8.072	0	0.021	0.002	0.002	27.522	1.222	0	0.086
ERS488599	ERR599061	Tara prok	Sunagawa_et_al_2015	PRJEB1787	SAMEA2619840		-		REDS	Coastal - Red Sea, Persian Gulf Province	Coastal	Red Sea	Red Sea	4264	FALSE	23.42	37.25	2010-01-11	80	Illumina HiSeq 2000	0.065	22.955	38.676	-1026.22	0.003	28.016	198.8	48.066	1.645	0.07	8.072	0	0.031	0.002	0.002	27.717	1.229	0	0.084
SRS2299017	SRR5720325	GEOTRACES	PRJNA385855	PRJNA385855	SAMN07137062		-		NPTG	Trades - N. Pacific Tropical Gyre Province	Trades	North Pacific Ocean	North Pacific Ocean	1908	FALSE	22.75	-158	2004-03-19	115	NextSeq 550	0.052	34.892	35.11	-4740.81	0.001	25.169	210.87	45.147	1.738	0.191	8.054	0	0.093	0.001	0.238	24.266	1.182	0	0.078
SRS2299034	SRR5720308	GEOTRACES	PRJNA385855	PRJNA385855	SAMN07137056		-		NPTG	Trades - N. Pacific Tropical Gyre Province	Trades	North Pacific Ocean	North Pacific Ocean	1908	FALSE	22.75	-158	2003-10-14	100	NextSeq 550	0.052	34.892	35.11	-4740.81	0.001	25.169	210.87	45.147	1.738	0.191	8.054	0	0.093	0.001	0.238	24.266	1.182	0	0.078
SRS2299055	SRR5720287	GEOTRACES	PRJNA385855	PRJNA385855	SAMN07137047		-		NPTG	Trades - N. Pacific Tropical Gyre Province	Trades	North Pacific Ocean	North Pacific Ocean	1908	FALSE	22.75	-158	2003-08-20	115	NextSeq 550	0.052	34.892	35.11	-4740.81	0.001	25.169	210.87	45.147	1.738	0.191	8.054	0	0.093	0.001	0.238	24.266	1.182	0	0.078
SRS2299053	SRR5720289	GEOTRACES	PRJNA385855	PRJNA385855	SAMN07137045		-		NPTG	Trades - N. Pacific Tropical Gyre Province	Trades	North Pacific Ocean	North Pacific Ocean	1908	FALSE	22.75	-158	2003-07-19	175	NextSeq 550	0.052	34.892	35.11	-4740.81	0.001	25.169	210.87	45.147	1.738	0.191	8.054	0	0.093	0.001	0.238	24.266	1.182	0	0.078
SRS2299068	SRR5720274	GEOTRACES	PRJNA385855	PRJNA385855	SAMN07137033		-		NPTG	Trades - N. Pacific Tropical Gyre Province	Trades	North Pacific Ocean	North Pacific Ocean	1908	FALSE	22.75	-158	2003-03-28	175	NextSeq 550	0.052	34.892	35.11	-4740.81	0.001	25.169	210.87	45.147	1.738	0.191	8.054	0	0.093	0.001	0.238	24.266	1.182	0	0.078
SRS1788389	SRR5002376	HOT	PRJNA352737	PRJNA352737	SAMN05991659		-		NPTG	Trades - N. Pacific Tropical Gyre Province	Trades	North Pacific Ocean	North Pacific Ocean	1908	FALSE	22.75	-158	2010-03-09	45	NextSeq 500	0.052	34.892	35.11	-4740.81	0.001	25.169	210.87	45.147	1.738	0.191	8.054	0	0.093	0.001	0.238	24.266	1.182	0	0.078
SRS2299069	SRR5720273	GEOTRACES	PRJNA385855	PRJNA385855	SAMN07137032		-		NPTG	Trades - N. Pacific Tropical Gyre Province	Trades	North Pacific Ocean	North Pacific Ocean	1908	FALSE	22.75	-158	2003-03-28	125	NextSeq 550	0.052	34.892	35.11	-4740.81	0.001	25.169	210.87	45.147	1.738	0.191	8.054	0	0.093	0.001	0.238	24.266	1.182	0	0.078
SRS2299070	SRR5720272	GEOTRACES	PRJNA385855	PRJNA385855	SAMN07137035		-		NPTG	Trades - N. Pacific Tropical Gyre Province	Trades	North Pacific Ocean	North Pacific Ocean	1908	FALSE	22.75	-158	2003-04-23	125	NextSeq 550	0.052	34.892	35.11	-4740.81	0.001	25.169	210.87	45.147	1.738	0.191	8.054	0	0.093	0.001	0.238	24.266	1.182	0	0.078
SRS2299050	SRR5720292	GEOTRACES	PRJNA385855	PRJNA385855	SAMN07137042		-		NPTG	Trades - N. Pacific Tropical Gyre Province	Trades	North Pacific Ocean	North Pacific Ocean	1908	FALSE	22.75	-158	2003-06-19	175	NextSeq 550	0.052	34.892	35.11	-4740.81	0.001	25.169	210.87	45.147	1.738	0.191	8.054	0	0.093	0.001	0.238	24.266	1.182	0	0.078
SRS2299052	SRR5720290	GEOTRACES	PRJNA385855	PRJNA385855	SAMN07137044		-		NPTG	Trades - N. Pacific Tropical Gyre Province	Trades	North Pacific Ocean	North Pacific Ocean	1908	FALSE	22.75	-158	2003-07-19	125	NextSeq 550	0.052	34.892	35.11	-4740.81	0.001	25.169	210.87	45.147	1.738	0.191	8.054	0	0.093	0.001	0.238	24.266	1.182	0	0.078
SRS2299026	SRR5720316	GEOTRACES	PRJNA385855	PRJNA385855	SAMN07137054		-		NPTG	Trades - N. Pacific Tropical Gyre Province	Trades	North Pacific Ocean	North Pacific Ocean	1908	FALSE	22.75	-158	2003-12-20	175	NextSeq 550	0.052	34.892	35.11	-4740.81	0.001	25.169	210.87	45.147	1.738	0.191	8.054	0	0.093	0.001	0.238	24.266	1.182	0	0.078
SRS2299014	SRR5720328	GEOTRACES	PRJNA385855	PRJNA385855	SAMN07137059		-		NPTG	Trades - N. Pacific Tropical Gyre Province	Trades	North Pacific Ocean	North Pacific Ocean	1908	FALSE	22.75	-158	2004-01-21	100	NextSeq 550	0.052	34.892	35.11	-4740.81	0.001	25.169	210.87	45.147	1.738	0.191	8.054	0	0.093	0.001	0.238	24.266	1.182	0	0.078
SRS2299018	SRR5720324	GEOTRACES	PRJNA385855	PRJNA385855	SAMN07137063		-		NPTG	Trades - N. Pacific Tropical Gyre Province	Trades	North Pacific Ocean	North Pacific Ocean	1908	FALSE	22.75	-158	2004-03-19	175	NextSeq 550	0.052	34.892	35.11	-4740.81	0.001	25.169	210.87	45.147	1.738	0.191	8.054	0	0.093	0.001	0.238	24.266	1.182	0	0.078
SRS2299027	SRR5720315	GEOTRACES	PRJNA385855	PRJNA385855	SAMN07137053		-		NPTG	Trades - N. Pacific Tropical Gyre Province	Trades	North Pacific Ocean	North Pacific Ocean	1908	FALSE	22.75	-158	2003-12-20	85	NextSeq 550	0.052	34.892	35.11	-4740.81	0.001	25.169	210.87	45.147	1.738	0.191	8.054	0	0.093	0.001	0.238	24.266	1.182	0	0.078
SRS2299029	SRR5720313	GEOTRACES	PRJNA385855	PRJNA385855	SAMN07137051		-		NPTG	Trades - N. Pacific Tropical Gyre Province	Trades	North Pacific Ocean	North Pacific Ocean	1908	FALSE	22.75	-158	2003-09-11	175	NextSeq 550	0.052	34.892	35.11	-4740.81	0.001	25.169	210.87	45.147	1.738	0.191	8.054	0	0.093	0.001	0.238	24.266	1.182	0	0.078
SRS2299030	SRR5720312	GEOTRACES	PRJNA385855	PRJNA385855	SAMN07137050		-		NPTG	Trades - N. Pacific Tropical Gyre Province	Trades	North Pacific Ocean	North Pacific Ocean	1908	FALSE	22.75	-158	2003-09-11	100	NextSeq 550	0.052	34.892	35.11	-4740.81	0.001	25.169	210.87	45.147	1.738	0.191	8.054	0	0.093	0.001	0.238	24.266	1.182	0	0.078
SRS2299031	SRR5720311	GEOTRACES	PRJNA385855	PRJNA385855	SAMN07137049		-		NPTG	Trades - N. Pacific Tropical Gyre Province	Trades	North Pacific Ocean	North Pacific Ocean	1908	FALSE	22.75	-158	2003-09-11	5	NextSeq 550	0.052	34.892	35.11	-4740.81	0.001	25.169	210.87	45.147	1.738	0.191	8.054	0	0.093	0.001	0.238	24.266	1.182	0	0.078
SRS2299032	SRR5720310	GEOTRACES	PRJNA385855	PRJNA385855	SAMN07137048		-		NPTG	Trades - N. Pacific Tropical Gyre Province	Trades	North Pacific Ocean	North Pacific Ocean	1908	FALSE	22.75	-158	2003-08-20	175	NextSeq 550	0.052	34.892	35.11	-4740.81	0.001	25.169	210.87	45.147	1.738	0.191	8.054	0	0.093	0.001	0.238	24.266	1.182	0	0.078
SRS2299011	SRR5720331	GEOTRACES	PRJNA385855	PRJNA385855	SAMN07137060		-		NPTG	Trades - N. Pacific Tropical Gyre Province	Trades	North Pacific Ocean	North Pacific Ocean	1908	FALSE	22.75	-158	2004-01-21	175	NextSeq 550	0.052	34.892	35.11	-4740.81	0.001	25.169	210.87	45.147	1.738	0.191	8.054	0	0.093	0.001	0.238	24.266	1.182	0	0.078
SRS2299039	SRR5720303	GEOTRACES	PRJNA385855	PRJNA385855	SAMN07137002		-		NPTG	Trades - N. Pacific Tropical Gyre Province	Trades	North Pacific Ocean	North Pacific Ocean	1908	FALSE	22.75	-158	2004-04-20	125	NextSeq 550	0.052	34.892	35.11	-4740.81	0.001	25.169	210.87	45.147	1.738	0.191	8.054	0	0.093	0.001	0.238	24.266	1.182	0	0.078
SRS2299038	SRR5720304	GEOTRACES	PRJNA385855	PRJNA385855	SAMN07137003		-		NPTG	Trades - N. Pacific Tropical Gyre Province	Trades	North Pacific Ocean	North Pacific Ocean	1908	FALSE	22.75	-158	2004-04-20	175	NextSeq 550	0.052	34.892	35.11	-4740.81	0.001	25.169	210.87	45.147	1.738	0.191	8.054	0	0.093	0.001	0.238	24.266	1.182	0	0.078
SRS2299033	SRR5720309	GEOTRACES	PRJNA385855	PRJNA385855	SAMN07137057		-		NPTG	Trades - N. Pacific Tropical Gyre Province	Trades	North Pacific Ocean	North Pacific Ocean	1908	FALSE	22.75	-158	2003-10-14	175	NextSeq 550	0.052	34.892	35.11	-4740.81	0.001	25.169	210.87	45.147	1.738	0.191	8.054	0	0.093	0.001	0.238	24.266	1.182	0	0.078
SRS2299046	SRR5720296	GEOTRACES	PRJNA385855	PRJNA385855	SAMN07137038		-		NPTG	Trades - N. Pacific Tropical Gyre Province	Trades	North Pacific Ocean	North Pacific Ocean	1908	FALSE	22.75	-158	2003-05-20	115	NextSeq 550	0.052	34.892	35.11	-4740.81	0.001	25.169	210.87	45.147	1.738	0.191	8.054	0	0.093	0.001	0.238	24.266	1.182	0	0.078
SRS2299049	SRR5720293	GEOTRACES	PRJNA385855	PRJNA385855	SAMN07137041		-		NPTG	Trades - N. Pacific Tropical Gyre Province	Trades	North Pacific Ocean	North Pacific Ocean	1908	FALSE	22.75	-158	2003-06-19	100	NextSeq 550	0.052	34.892	35.11	-4740.81	0.001	25.169	210.87	45.147	1.738	0.191	8.054	0	0.093	0.001	0.238	24.266	1.182	0	0.078
SRS2299036	SRR5720306	GEOTRACES	PRJNA385855	PRJNA385855	SAMN07137005		-		NPTG	Trades - N. Pacific Tropical Gyre Province	Trades	North Pacific Ocean	North Pacific Ocean	1908	FALSE	22.75	-158	2004-05-18	115	NextSeq 550	0.052	34.892	35.11	-4740.81	0.001	25.169	210.87	45.147	1.738	0.191	8.054	0	0.093	0.001	0.238	24.266	1.182	0	0.078
SRS2299048	SRR5720294	GEOTRACES	PRJNA385855	PRJNA385855	SAMN07137040		-		NPTG	Trades - N. Pacific Tropical Gyre Province	Trades	North Pacific Ocean	North Pacific Ocean	1908	FALSE	22.75	-158	2003-06-19	5	NextSeq 550	0.052	34.892	35.11	-4740.81	0.001	25.169	210.87	45.147	1.738	0.191	8.054	0	0.093	0.001	0.238	24.266	1.182	0	0.078
SRS2299047	SRR5720295	GEOTRACES	PRJNA385855	PRJNA385855	SAMN07137039		-		NPTG	Trades - N. Pacific Tropical Gyre Province	Trades	North Pacific Ocean	North Pacific Ocean	1908	FALSE	22.75	-158	2003-05-20	175	NextSeq 550	0.052	34.892	35.11	-4740.81	0.001	25.169	210.87	45.147	1.738	0.191	8.054	0	0.093	0.001	0.238	24.266	1.182	0	0.078
SRS2299045	SRR5720297	GEOTRACES	PRJNA385855	PRJNA385855	SAMN07137006		-		NPTG	Trades - N. Pacific Tropical Gyre Province	Trades	North Pacific Ocean	North Pacific Ocean	1908	FALSE	22.75	-158	2004-05-18	175	NextSeq 550	0.052	34.892	35.11	-4740.81	0.001	25.169	210.87	45.147	1.738	0.191	8.054	0	0.093	0.001	0.238	24.266	1.182	0	0.078
SRS2299042	SRR5720300	GEOTRACES	PRJNA385855	PRJNA385855	SAMN07136999		-		NPTG	Trades - N. Pacific Tropical Gyre Province	Trades	North Pacific Ocean	North Pacific Ocean	1908	FALSE	22.75	-158	2004-02-24	100	NextSeq 550	0.052	34.892	35.11	-4740.81	0.001	25.169	210.87	45.147	1.738	0.191	8.054	0	0.093	0.001	0.238	24.266	1.182	0	0.078
SRS2299041	SRR5720301	GEOTRACES	PRJNA385855	PRJNA385855	SAMN07137000		-		NPTG	Trades - N. Pacific Tropical Gyre Province	Trades	North Pacific Ocean	North Pacific Ocean	1908	FALSE	22.75	-158	2004-02-24	175	NextSeq 550	0.052	34.892	35.11	-4740.81	0.001	25.169	210.87	45.147	1.738	0.191	8.054	0	0.093	0.001	0.238	24.266	1.182	0	0.078
SRS2299040	SRR5720302	GEOTRACES	PRJNA385855	PRJNA385855	SAMN07137001		-		NPTG	Trades - N. Pacific Tropical Gyre Province	Trades	North Pacific Ocean	North Pacific Ocean	1908	FALSE	22.75	-158	2004-04-20	25	NextSeq 550	0.052	34.892	35.11	-4740.81	0.001	25.169	210.87	45.147	1.738	0.191	8.054	0	0.093	0.001	0.238	24.266	1.182	0	0.078
SRS1788385	SRR5002374	HOT	PRJNA352737	PRJNA352737	SAMN05991721		-		NPTG	Trades - N. Pacific Tropical Gyre Province	Trades	North Pacific Ocean	North Pacific Ocean	1908	FALSE	22.75	-158	2011-11-28	25	Illumina MiSeq,NextSeq 500	0.052	34.892	35.11	-4740.81	0.001	25.169	210.87	45.147	1.738	0.191	8.054	0	0.093	0.001	0.238	24.266	1.182	0	0.078
SRS2299072	SRR5720270	GEOTRACES	PRJNA385855	PRJNA385855	SAMN07137029		-		NPTG	Trades - N. Pacific Tropical Gyre Province	Trades	North Pacific Ocean	North Pacific Ocean	1908	FALSE	22.75	-158	2003-02-25	115	NextSeq 550	0.052	34.892	35.11	-4740.81	0.001	25.169	210.87	45.147	1.738	0.191	8.054	0	0.093	0.001	0.238	24.266	1.182	0	0.078
SRS1788369	SRR5002353	HOT	PRJNA352737	PRJNA352737	SAMN05991701		-		NPTG	Trades - N. Pacific Tropical Gyre Province	Trades	North Pacific Ocean	North Pacific Ocean	1908	FALSE	22.75	-158	2011-07-19	75	NextSeq 500	0.052	34.892	35.11	-4740.81	0.001	25.169	210.87	45.147	1.738	0.191	8.054	0	0.093	0.001	0.238	24.266	1.182	0	0.078
SRS1788371	SRR5002357	HOT	PRJNA352737	PRJNA352737	SAMN05991709		-		NPTG	Trades - N. Pacific Tropical Gyre Province	Trades	North Pacific Ocean	North Pacific Ocean	1908	FALSE	22.75	-158	2011-08-30	125	NextSeq 500	0.052	34.892	35.11	-4740.81	0.001	25.169	210.87	45.147	1.738	0.191	8.054	0	0.093	0.001	0.238	24.266	1.182	0	0.078
SRS1788374	SRR5002358	HOT	PRJNA352737	PRJNA352737	SAMN05991695		-		NPTG	Trades - N. Pacific Tropical Gyre Province	Trades	North Pacific Ocean	North Pacific Ocean	1908	FALSE	22.75	-158	2011-10-05	125	NextSeq 500	0.052	34.892	35.11	-4740.81	0.001	25.169	210.87	45.147	1.738	0.191	8.054	0	0.093	0.001	0.238	24.266	1.182	0	0.078
SRS1788381	SRR5002364	HOT	PRJNA352737	PRJNA352737	SAMN05991723		-		NPTG	Trades - N. Pacific Tropical Gyre Province	Trades	North Pacific Ocean	North Pacific Ocean	1908	FALSE	22.75	-158	2011-11-29	125	NextSeq 500	0.052	34.892	35.11	-4740.81	0.001	25.169	210.87	45.147	1.738	0.191	8.054	0	0.093	0.001	0.238	24.266	1.182	0	0.078
SRS1788377	SRR5002366	HOT	PRJNA352737	PRJNA352737	SAMN05991707		-		NPTG	Trades - N. Pacific Tropical Gyre Province	Trades	North Pacific Ocean	North Pacific Ocean	1908	FALSE	22.75	-158	2011-08-30	25	Illumina MiSeq,NextSeq 500	0.052	34.892	35.11	-4740.81	0.001	25.169	210.87	45.147	1.738	0.191	8.054	0	0.093	0.001	0.238	24.266	1.182	0	0.078
SRS1788382	SRR5002371	HOT	PRJNA352737	PRJNA352737	SAMN05991653		-		NPTG	Trades - N. Pacific Tropical Gyre Province	Trades	North Pacific Ocean	North Pacific Ocean	1908	FALSE	22.75	-158	2010-08-08	125	NextSeq 500	0.052	34.892	35.11	-4740.81	0.001	25.169	210.87	45.147	1.738	0.191	8.054	0	0.093	0.001	0.238	24.266	1.182	0	0.078
SRS1788383	SRR5002373	HOT	PRJNA352737	PRJNA352737	SAMN05991716		-		NPTG	Trades - N. Pacific Tropical Gyre Province	Trades	North Pacific Ocean	North Pacific Ocean	1908	FALSE	22.75	-158	2011-05-11	125	NextSeq 500	0.052	34.892	35.11	-4740.81	0.001	25.169	210.87	45.147	1.738	0.191	8.054	0	0.093	0.001	0.238	24.266	1.182	0	0.078
SRS2299094	SRR5720248	GEOTRACES	PRJNA385855	PRJNA385855	SAMN07137024		-		NPTG	Trades - N. Pacific Tropical Gyre Province	Trades	North Pacific Ocean	North Pacific Ocean	1908	FALSE	22.75	-158	2004-12-14	175	NextSeq 550	0.052	34.892	35.11	-4740.81	0.001	25.169	210.87	45.147	1.738	0.191	8.054	0	0.093	0.001	0.238	24.266	1.182	0	0.078
SRS1788329	SRR5002310	HOT	PRJNA352737	PRJNA352737	SAMN05991675		-		NPTG	Trades - N. Pacific Tropical Gyre Province	Trades	North Pacific Ocean	North Pacific Ocean	1908	FALSE	22.75	-158	2010-11-21	75	NextSeq 500	0.052	34.892	35.11	-4740.81	0.001	25.169	210.87	45.147	1.738	0.191	8.054	0	0.093	0.001	0.238	24.266	1.182	0	0.078
SRS1788405	SRR5002403	HOT	PRJNA352737	PRJNA352737	SAMN05991730		-		NPTG	Trades - N. Pacific Tropical Gyre Province	Trades	North Pacific Ocean	North Pacific Ocean	1908	FALSE	22.75	-158	2011-12-20	125	NextSeq 500	0.052	34.892	35.11	-4740.81	0.001	25.169	210.87	45.147	1.738	0.191	8.054	0	0.093	0.001	0.238	24.266	1.182	0	0.078
SRS1788408	SRR5002405	HOT	PRJNA352737	PRJNA352737	SAMN05991687		-		NPTG	Trades - N. Pacific Tropical Gyre Province	Trades	North Pacific Ocean	North Pacific Ocean	1908	FALSE	22.75	-158	2011-11-04	75	NextSeq 500	0.052	34.892	35.11	-4740.81	0.001	25.169	210.87	45.147	1.738	0.191	8.054	0	0.093	0.001	0.238	24.266	1.182	0	0.078
SRS1788406	SRR5002406	HOT	PRJNA352737	PRJNA352737	SAMN05991658		-		NPTG	Trades - N. Pacific Tropical Gyre Province	Trades	North Pacific Ocean	North Pacific Ocean	1908	FALSE	22.75	-158	2010-03-09	25	NextSeq 500	0.052	34.892	35.11	-4740.81	0.001	25.169	210.87	45.147	1.738	0.191	8.054	0	0.093	0.001	0.238	24.266	1.182	0	0.078
SRS1788364	SRR5002347	HOT	PRJNA352737	PRJNA352737	SAMN05991715		-		NPTG	Trades - N. Pacific Tropical Gyre Province	Trades	North Pacific Ocean	North Pacific Ocean	1908	FALSE	22.75	-158	2011-04-11	75	NextSeq 500	0.052	34.892	35.11	-4740.81	0.001	25.169	210.87	45.147	1.738	0.191	8.054	0	0.093	0.001	0.238	24.266	1.182	0	0.078
SRS1788410	SRR5002410	HOT	PRJNA352737	PRJNA352737	SAMN05991651		-		NPTG	Trades - N. Pacific Tropical Gyre Province	Trades	North Pacific Ocean	North Pacific Ocean	1908	FALSE	22.75	-158	2010-07-08	45	NextSeq 500	0.052	34.892	35.11	-4740.81	0.001	25.169	210.87	45.147	1.738	0.191	8.054	0	0.093	0.001	0.238	24.266	1.182	0	0.078
SRS1788360	SRR5002343	HOT	PRJNA352737	PRJNA352737	SAMN05991652		-		NPTG	Trades - N. Pacific Tropical Gyre Province	Trades	North Pacific Ocean	North Pacific Ocean	1908	FALSE	22.75	-158	2010-07-08	75	NextSeq 500	0.052	34.892	35.11	-4740.81	0.001	25.169	210.87	45.147	1.738	0.191	8.054	0	0.093	0.001	0.238	24.266	1.182	0	0.078
SRS1788358	SRR5002341	HOT	PRJNA352737	PRJNA352737	SAMN05991660		-		NPTG	Trades - N. Pacific Tropical Gyre Province	Trades	North Pacific Ocean	North Pacific Ocean	1908	FALSE	22.75	-158	2010-03-09	75	NextSeq 500	0.052	34.892	35.11	-4740.81	0.001	25.169	210.87	45.147	1.738	0.191	8.054	0	0.093	0.001	0.238	24.266	1.182	0	0.078
SRS1788386	SRR5002375	HOT	PRJNA352737	PRJNA352737	SAMN05991700		-		NPTG	Trades - N. Pacific Tropical Gyre Province	Trades	North Pacific Ocean	North Pacific Ocean	1908	FALSE	22.75	-158	2011-07-19	25	Illumina MiSeq,NextSeq 500	0.052	34.892	35.11	-4740.81	0.001	25.169	210.87	45.147	1.738	0.191	8.054	0	0.093	0.001	0.238	24.266	1.182	0	0.078
SRS1788328	SRR5002309	HOT	PRJNA352737	PRJNA352737	SAMN05991680		-		NPTG	Trades - N. Pacific Tropical Gyre Province	Trades	North Pacific Ocean	North Pacific Ocean	1908	FALSE	22.75	-158	2011-01-28	25	Illumina MiSeq,NextSeq 500	0.052	34.892	35.11	-4740.81	0.001	25.169	210.87	45.147	1.738	0.191	8.054	0	0.093	0.001	0.238	24.266	1.182	0	0.078
SRS1788355	SRR5002338	HOT	PRJNA352737	PRJNA352737	SAMN05991694		-		NPTG	Trades - N. Pacific Tropical Gyre Province	Trades	North Pacific Ocean	North Pacific Ocean	1908	FALSE	22.75	-158	2011-09-05	75	NextSeq 500	0.052	34.892	35.11	-4740.81	0.001	25.169	210.87	45.147	1.738	0.191	8.054	0	0.093	0.001	0.238	24.266	1.182	0	0.078
SRS1788330	SRR5002311	HOT	PRJNA352737	PRJNA352737	SAMN05991714		-		NPTG	Trades - N. Pacific Tropical Gyre Province	Trades	North Pacific Ocean	North Pacific Ocean	1908	FALSE	22.75	-158	2011-04-11	25	NextSeq 500	0.052	34.892	35.11	-4740.81	0.001	25.169	210.87	45.147	1.738	0.191	8.054	0	0.093	0.001	0.238	24.266	1.182	0	0.078
SRS1788334	SRR5002315	HOT	PRJNA352737	PRJNA352737	SAMN05991686		-		NPTG	Trades - N. Pacific Tropical Gyre Province	Trades	North Pacific Ocean	North Pacific Ocean	1908	FALSE	22.75	-158	2011-11-04	25	Illumina MiSeq,NextSeq 500	0.052	34.892	35.11	-4740.81	0.001	25.169	210.87	45.147	1.738	0.191	8.054	0	0.093	0.001	0.238	24.266	1.182	0	0.078
SRS1788336	SRR5002317	HOT	PRJNA352737	PRJNA352737	SAMN05991722		-		NPTG	Trades - N. Pacific Tropical Gyre Province	Trades	North Pacific Ocean	North Pacific Ocean	1908	FALSE	22.75	-158	2011-11-28	75	Illumina MiSeq,NextSeq 500	0.052	34.892	35.11	-4740.81	0.001	25.169	210.87	45.147	1.738	0.191	8.054	0	0.093	0.001	0.238	24.266	1.182	0	0.078
SRS1788337	SRR5002318	HOT	PRJNA352737	PRJNA352737	SAMN05991708		-		NPTG	Trades - N. Pacific Tropical Gyre Province	Trades	North Pacific Ocean	North Pacific Ocean	1908	FALSE	22.75	-158	2011-08-30	75	Illumina MiSeq,NextSeq 500	0.052	34.892	35.11	-4740.81	0.001	25.169	210.87	45.147	1.738	0.191	8.054	0	0.093	0.001	0.238	24.266	1.182	0	0.078
SRS1788338	SRR5002319	HOT	PRJNA352737	PRJNA352737	SAMN05991673		-		NPTG	Trades - N. Pacific Tropical Gyre Province	Trades	North Pacific Ocean	North Pacific Ocean	1908	FALSE	22.75	-158	2010-11-21	25	NextSeq 500	0.052	34.892	35.11	-4740.81	0.001	25.169	210.87	45.147	1.738	0.191	8.054	0	0.093	0.001	0.238	24.266	1.182	0	0.078
SRS1788341	SRR5002322	HOT	PRJNA352737	PRJNA352737	SAMN05991661		-		NPTG	Trades - N. Pacific Tropical Gyre Province	Trades	North Pacific Ocean	North Pacific Ocean	1908	FALSE	22.75	-158	2010-04-09	125	NextSeq 500	0.052	34.892	35.11	-4740.81	0.001	25.169	210.87	45.147	1.738	0.191	8.054	0	0.093	0.001	0.238	24.266	1.182	0	0.078
SRS1788347	SRR5002330	HOT	PRJNA352737	PRJNA352737	SAMN05991729		-		NPTG	Trades - N. Pacific Tropical Gyre Province	Trades	North Pacific Ocean	North Pacific Ocean	1908	FALSE	22.75	-158	2011-12-19	75	NextSeq 500	0.052	34.892	35.11	-4740.81	0.001	25.169	210.87	45.147	1.738	0.191	8.054	0	0.093	0.001	0.238	24.266	1.182	0	0.078
SRS1788350	SRR5002333	HOT	PRJNA352737	PRJNA352737	SAMN05991693		-		NPTG	Trades - N. Pacific Tropical Gyre Province	Trades	North Pacific Ocean	North Pacific Ocean	1908	FALSE	22.75	-158	2011-09-05	25	NextSeq 500	0.052	34.892	35.11	-4740.81	0.001	25.169	210.87	45.147	1.738	0.191	8.054	0	0.093	0.001	0.238	24.266	1.182	0	0.078
SRS1788351	SRR5002334	HOT	PRJNA352737	PRJNA352737	SAMN05991668		-		NPTG	Trades - N. Pacific Tropical Gyre Province	Trades	North Pacific Ocean	North Pacific Ocean	1908	FALSE	22.75	-158	2010-03-10	75	NextSeq 500	0.052	34.892	35.11	-4740.81	0.001	25.169	210.87	45.147	1.738	0.191	8.054	0	0.093	0.001	0.238	24.266	1.182	0	0.078
SRS1788352	SRR5002335	HOT	PRJNA352737	PRJNA352737	SAMN05991688		-		NPTG	Trades - N. Pacific Tropical Gyre Province	Trades	North Pacific Ocean	North Pacific Ocean	1908	FALSE	22.75	-158	2011-12-04	125	Illumina MiSeq,NextSeq 500	0.052	34.892	35.11	-4740.81	0.001	25.169	210.87	45.147	1.738	0.191	8.054	0	0.093	0.001	0.238	24.266	1.182	0	0.078
SRS1788353	SRR5002336	HOT	PRJNA352737	PRJNA352737	SAMN05991728		-		NPTG	Trades - N. Pacific Tropical Gyre Province	Trades	North Pacific Ocean	North Pacific Ocean	1908	FALSE	22.75	-158	2011-12-19	25	NextSeq 500	0.052	34.892	35.11	-4740.81	0.001	25.169	210.87	45.147	1.738	0.191	8.054	0	0.093	0.001	0.238	24.266	1.182	0	0.078
SRS1788404	SRR5002402	HOT	PRJNA352737	PRJNA352737	SAMN05991666		-		NPTG	Trades - N. Pacific Tropical Gyre Province	Trades	North Pacific Ocean	North Pacific Ocean	1908	FALSE	22.75	-158	2010-03-10	25	NextSeq 500	0.052	34.892	35.11	-4740.81	0.001	25.169	210.87	45.147	1.738	0.191	8.054	0	0.093	0.001	0.238	24.266	1.182	0	0.078
SRS1788354	SRR5002337	HOT	PRJNA352737	PRJNA352737	SAMN05991667		-		NPTG	Trades - N. Pacific Tropical Gyre Province	Trades	North Pacific Ocean	North Pacific Ocean	1908	FALSE	22.75	-158	2010-03-10	45	NextSeq 500	0.052	34.892	35.11	-4740.81	0.001	25.169	210.87	45.147	1.738	0.191	8.054	0	0.093	0.001	0.238	24.266	1.182	0	0.078
SRS1788398	SRR5002387	HOT	PRJNA352737	PRJNA352737	SAMN05991702		-		NPTG	Trades - N. Pacific Tropical Gyre Province	Trades	North Pacific Ocean	North Pacific Ocean	1908	FALSE	22.75	-158	2011-07-20	125	NextSeq 500	0.052	34.892	35.11	-4740.81	0.001	25.169	210.87	45.147	1.738	0.191	8.054	0	0.093	0.001	0.238	24.266	1.182	0	0.078
SRS2864721	SRR6507278	GEOTRACES	PRJNA385855	PRJNA385855	SAMN08390923		-		NPTG	Trades - N. Pacific Tropical Gyre Province	Trades	North Pacific Ocean	North Pacific Ocean	1908	FALSE	22.75	-158	2009-04-11	100	NextSeq 550	0.052	34.892	35.11	-4740.81	0.001	25.169	210.87	45.147	1.738	0.191	8.054	0	0.093	0.001	0.238	24.266	1.182	0	0.078
SRS1788392	SRR5002381	HOT	PRJNA352737	PRJNA352737	SAMN05991674		-		NPTG	Trades - N. Pacific Tropical Gyre Province	Trades	North Pacific Ocean	North Pacific Ocean	1908	FALSE	22.75	-158	2010-11-21	45	NextSeq 500	0.052	34.892	35.11	-4740.81	0.001	25.169	210.87	45.147	1.738	0.191	8.054	0	0.093	0.001	0.238	24.266	1.182	0	0.078
SRS1788359	SRR5002342	HOT	PRJNA352737	PRJNA352737	SAMN05991650		-		NPTG	Trades - N. Pacific Tropical Gyre Province	Trades	North Pacific Ocean	North Pacific Ocean	1908	FALSE	22.75	-158	2010-07-08	25	NextSeq 500	0.052	34.892	35.11	-4740.81	0.001	25.169	210.87	45.147	1.738	0.191	8.054	0	0.093	0.001	0.238	24.266	1.182	0	0.078
SRS1788373	SRR5002362	HOT	PRJNA352737	PRJNA352737	SAMN05991681		-		NPTG	Trades - N. Pacific Tropical Gyre Province	Trades	North Pacific Ocean	North Pacific Ocean	1908	FALSE	22.75	-158	2011-01-29	125	NextSeq 500	0.052	34.892	35.11	-4740.81	0.001	25.169	210.87	45.147	1.738	0.191	8.054	0	0.093	0.001	0.238	24.266	1.182	0	0.078
SRS1788411	SRR5002412	HOT	PRJNA352737	PRJNA352737	SAMN05991676		-		NPTG	Trades - N. Pacific Tropical Gyre Province	Trades	North Pacific Ocean	North Pacific Ocean	1908	FALSE	22.75	-158	2010-11-21	125	NextSeq 500	0.052	34.892	35.11	-4740.81	0.001	25.169	210.87	45.147	1.738	0.191	8.054	0	0.093	0.001	0.238	24.266	1.182	0	0.078
SRS2299097	SRR5720245	GEOTRACES	PRJNA385855	PRJNA385855	SAMN07137023		-		NPTG	Trades - N. Pacific Tropical Gyre Province	Trades	North Pacific Ocean	North Pacific Ocean	1908	FALSE	22.75	-158	2004-12-14	100	NextSeq 550	0.052	34.892	35.11	-4740.81	0.001	25.169	210.87	45.147	1.738	0.191	8.054	0	0.093	0.001	0.238	24.266	1.182	0	0.078
SRS2299122	SRR5720220	GEOTRACES	PRJNA385855	PRJNA385855	SAMN07137017		-		NPTG	Trades - N. Pacific Tropical Gyre Province	Trades	North Pacific Ocean	North Pacific Ocean	1908	FALSE	22.75	-158	2004-10-10	115	NextSeq 550	0.052	34.892	35.11	-4740.81	0.001	25.169	210.87	45.147	1.738	0.191	8.054	0	0.093	0.001	0.238	24.266	1.182	0	0.078
SRS2299121	SRR5720221	GEOTRACES	PRJNA385855	PRJNA385855	SAMN07137012		-		NPTG	Trades - N. Pacific Tropical Gyre Province	Trades	North Pacific Ocean	North Pacific Ocean	1908	FALSE	22.75	-158	2004-08-15	175	NextSeq 550	0.052	34.892	35.11	-4740.81	0.001	25.169	210.87	45.147	1.738	0.191	8.054	0	0.093	0.001	0.238	24.266	1.182	0	0.078
SRS2299119	SRR5720223	GEOTRACES	PRJNA385855	PRJNA385855	SAMN07137014		-		NPTG	Trades - N. Pacific Tropical Gyre Province	Trades	North Pacific Ocean	North Pacific Ocean	1908	FALSE	22.75	-158	2004-09-28	115	NextSeq 550	0.052	34.892	35.11	-4740.81	0.001	25.169	210.87	45.147	1.738	0.191	8.054	0	0.093	0.001	0.238	24.266	1.182	0	0.078
SRS2299118	SRR5720224	GEOTRACES	PRJNA385855	PRJNA385855	SAMN07137015		-		NPTG	Trades - N. Pacific Tropical Gyre Province	Trades	North Pacific Ocean	North Pacific Ocean	1908	FALSE	22.75	-158	2004-09-28	175	NextSeq 550	0.052	34.892	35.11	-4740.81	0.001	25.169	210.87	45.147	1.738	0.191	8.054	0	0.093	0.001	0.238	24.266	1.182	0	0.078
SRS2299117	SRR5720225	GEOTRACES	PRJNA385855	PRJNA385855	SAMN07137008		-		NPTG	Trades - N. Pacific Tropical Gyre Province	Trades	North Pacific Ocean	North Pacific Ocean	1908	FALSE	22.75	-158	2004-06-15	125	NextSeq 550	0.052	34.892	35.11	-4740.81	0.001	25.169	210.87	45.147	1.738	0.191	8.054	0	0.093	0.001	0.238	24.266	1.182	0	0.078
SRS2299116	SRR5720226	GEOTRACES	PRJNA385855	PRJNA385855	SAMN07137009		-		NPTG	Trades - N. Pacific Tropical Gyre Province	Trades	North Pacific Ocean	North Pacific Ocean	1908	FALSE	22.75	-158	2004-06-15	175	NextSeq 550	0.052	34.892	35.11	-4740.81	0.001	25.169	210.87	45.147	1.738	0.191	8.054	0	0.093	0.001	0.238	24.266	1.182	0	0.078
SRS2299103	SRR5720239	GEOTRACES	PRJNA385855	PRJNA385855	SAMN07137027		-		NPTG	Trades - N. Pacific Tropical Gyre Province	Trades	North Pacific Ocean	North Pacific Ocean	1908	FALSE	22.75	-158	2003-01-17	175	NextSeq 550	0.052	34.892	35.11	-4740.81	0.001	25.169	210.87	45.147	1.738	0.191	8.054	0	0.093	0.001	0.238	24.266	1.182	0	0.078
SRS2299102	SRR5720240	GEOTRACES	PRJNA385855	PRJNA385855	SAMN07137026		-		NPTG	Trades - N. Pacific Tropical Gyre Province	Trades	North Pacific Ocean	North Pacific Ocean	1908	FALSE	22.75	-158	2003-01-17	125	NextSeq 550	0.052	34.892	35.11	-4740.81	0.001	25.169	210.87	45.147	1.738	0.191	8.054	0	0.093	0.001	0.238	24.266	1.182	0	0.078
SRS2299100	SRR5720242	GEOTRACES	PRJNA385855	PRJNA385855	SAMN07137018		-		NPTG	Trades - N. Pacific Tropical Gyre Province	Trades	North Pacific Ocean	North Pacific Ocean	1908	FALSE	22.75	-158	2004-10-10	175	NextSeq 550	0.052	34.892	35.11	-4740.81	0.001	25.169	210.87	45.147	1.738	0.191	8.054	0	0.093	0.001	0.238	24.266	1.182	0	0.078
SRS2299099	SRR5720243	GEOTRACES	PRJNA385855	PRJNA385855	SAMN07137021		-		NPTG	Trades - N. Pacific Tropical Gyre Province	Trades	North Pacific Ocean	North Pacific Ocean	1908	FALSE	22.75	-158	2004-10-11	175	NextSeq 550	0.052	34.892	35.11	-4740.81	0.001	25.169	210.87	45.147	1.738	0.191	8.054	0	0.093	0.001	0.238	24.266	1.182	0	0.078
SRS2299098	SRR5720244	GEOTRACES	PRJNA385855	PRJNA385855	SAMN07137020		-		NPTG	Trades - N. Pacific Tropical Gyre Province	Trades	North Pacific Ocean	North Pacific Ocean	1908	FALSE	22.75	-158	2004-10-11	100	NextSeq 550	0.052	34.892	35.11	-4740.81	0.001	25.169	210.87	45.147	1.738	0.191	8.054	0	0.093	0.001	0.238	24.266	1.182	0	0.078
SRS2299114	SRR5720228	GEOTRACES	PRJNA385855	PRJNA385855	SAMN07137011		-		NPTG	Trades - N. Pacific Tropical Gyre Province	Trades	North Pacific Ocean	North Pacific Ocean	1908	FALSE	22.75	-158	2004-08-15	100	NextSeq 550	0.052	34.892	35.11	-4740.81	0.001	25.169	210.87	45.147	1.738	0.191	8.054	0	0.093	0.001	0.238	24.266	1.182	0	0.078
SRS2299075	SRR5720267	GEOTRACES	PRJNA385855	PRJNA385855	SAMN07137030		-		NPTG	Trades - N. Pacific Tropical Gyre Province	Trades	North Pacific Ocean	North Pacific Ocean	1908	FALSE	22.75	-158	2003-02-25	175	NextSeq 550	0.052	34.892	35.11	-4740.81	0.001	25.169	210.87	45.147	1.738	0.191	8.054	0	0.093	0.001	0.238	24.266	1.182	0	0.078
SRS2299077	SRR5720265	GEOTRACES	PRJNA385855	PRJNA385855	SAMN07137036		-		NPTG	Trades - N. Pacific Tropical Gyre Province	Trades	North Pacific Ocean	North Pacific Ocean	1908	FALSE	22.75	-158	2003-04-23	175	NextSeq 550	0.052	34.892	35.11	-4740.81	0.001	25.169	210.87	45.147	1.738	0.191	8.054	0	0.093	0.001	0.238	24.266	1.182	0	0.078
SRS2329627	SRR5788115	GEOTRACES	PRJNA385854	PRJNA385854	SAMN07136630		-		NATR	Trades - N. Atlantic Tropical Gyral Province (TRPG)	Trades	North Atlantic Ocean	North Atlantic Ocean	1912	FALSE	22.34	-63.58	2010-06-19	127	NextSeq 550	0.043	27.565	36.287	-5869.64	0.001	27.118	205.292	44.815	4.038	0.188	8.053	0	0.065	0.001	0.002	26.16	1.274	0	0.085
SRS2329623	SRR5788117	GEOTRACES	PRJNA385854	PRJNA385854	SAMN07136628		-		NATR	Trades - N. Atlantic Tropical Gyral Province (TRPG)	Trades	North Atlantic Ocean	North Atlantic Ocean	1912	FALSE	22.34	-63.58	2010-06-19	75	NextSeq 550	0.043	27.565	36.287	-5869.64	0.001	27.118	205.292	44.815	4.038	0.188	8.053	0	0.065	0.001	0.002	26.16	1.274	0	0.085
SRS2329625	SRR5788114	GEOTRACES	PRJNA385854	PRJNA385854	SAMN07136629		-		NATR	Trades - N. Atlantic Tropical Gyral Province (TRPG)	Trades	North Atlantic Ocean	North Atlantic Ocean	1912	FALSE	22.34	-63.58	2010-06-19	100	NextSeq 550	0.043	27.565	36.287	-5869.64	0.001	27.118	205.292	44.815	4.038	0.188	8.053	0	0.065	0.001	0.002	26.16	1.274	0	0.085
SRS2329678	SRR5788062	GEOTRACES	PRJNA385854	PRJNA385854	SAMN07136552		-		NATR	Trades - N. Atlantic Tropical Gyral Province (TRPG)	Trades	North Atlantic Ocean	North Atlantic Ocean	1912	FALSE	22.33	-35.87	2011-03-12	99	NextSeq 550	0.049	40.979	37.333	-5584.25	0.001	24.765	212.453	45.241	1.089	0.389	8.047	0	0.043	0.001	0.029	23.647	1.084	0	0.067
SRS2329632	SRR5788107	GEOTRACES	PRJNA385854	PRJNA385854	SAMN07136553		-		NATR	Trades - N. Atlantic Tropical Gyral Province (TRPG)	Trades	North Atlantic Ocean	North Atlantic Ocean	1912	FALSE	22.33	-35.87	2011-03-12	134	NextSeq 550	0.049	40.979	37.333	-5584.25	0.001	24.765	212.453	45.241	1.089	0.389	8.047	0	0.043	0.001	0.029	23.647	1.084	0	0.067
SRS2329537	SRR5788204	GEOTRACES	PRJNA385854	PRJNA385854	SAMN07136554		-		NATR	Trades - N. Atlantic Tropical Gyral Province (TRPG)	Trades	North Atlantic Ocean	North Atlantic Ocean	1912	FALSE	22.33	-35.87	2011-03-12	183	NextSeq 550	0.049	40.979	37.333	-5584.25	0.001	24.765	212.453	45.241	1.089	0.389	8.047	0	0.043	0.001	0.029	23.647	1.084	0	0.067
SRS2329680	SRR5788061	GEOTRACES	PRJNA385854	PRJNA385854	SAMN07136551		-		NATR	Trades - N. Atlantic Tropical Gyral Province (TRPG)	Trades	North Atlantic Ocean	North Atlantic Ocean	1912	FALSE	22.33	-35.87	2011-03-12	74	NextSeq 550	0.049	40.979	37.333	-5584.25	0.001	24.765	212.453	45.241	1.089	0.389	8.047	0	0.043	0.001	0.029	23.647	1.084	0	0.067
SRS2329673	SRR5788068	GEOTRACES	PRJNA385854	PRJNA385854	SAMN07136550		-		NATR	Trades - N. Atlantic Tropical Gyral Province (TRPG)	Trades	North Atlantic Ocean	North Atlantic Ocean	1912	FALSE	22.33	-35.87	2011-03-12	39	NextSeq 550	0.049	40.979	37.333	-5584.25	0.001	24.765	212.453	45.241	1.089	0.389	8.047	0	0.043	0.001	0.029	23.647	1.084	0	0.067
SRS992696	SRR2103009	Red Sea	PRJNA289734	PRJNA289734	SAMN03860280		-		REDS	Coastal - Red Sea, Persian Gulf Province	Coastal	Red Sea	Red Sea	4264	FALSE	22.05	37.93	2011-10-15	25	Illumina HiSeq 2000	0.068	20.909	38.316	-2089.58	0.004	28.597	197.026	47.938	1.68	0.074	8.062	0	0.036	0.002	0.002	28.249	1.26	0	0.089
SRS992709	SRR2103011	Red Sea	PRJNA289734	PRJNA289734	SAMN03860282		-		REDS	Coastal - Red Sea, Persian Gulf Province	Coastal	Red Sea	Red Sea	4264	FALSE	22.05	37.93	2011-10-15	100	Illumina HiSeq 2000	0.068	20.909	38.316	-2089.58	0.004	28.597	197.026	47.938	1.68	0.074	8.062	0	0.036	0.002	0.002	28.249	1.26	0	0.089
SRS992710	SRR2103010	Red Sea	PRJNA289734	PRJNA289734	SAMN03860281		-		REDS	Coastal - Red Sea, Persian Gulf Province	Coastal	Red Sea	Red Sea	4264	FALSE	22.05	37.93	2011-10-15	50	Illumina HiSeq 2000	0.068	20.909	38.316	-2089.58	0.004	28.597	197.026	47.938	1.68	0.074	8.062	0	0.036	0.002	0.002	28.249	1.26	0	0.089
SRS992700	SRR2103004	Red Sea	PRJNA289734	PRJNA289734	SAMN03860276		-		REDS	Coastal - Red Sea, Persian Gulf Province	Coastal	Red Sea	Red Sea	4264	FALSE	20.52	38.78	2011-10-15	100	Illumina HiSeq 2000	0.071	20.649	37.893	-752.778	0.004	29.322	194.904	48.046	1.692	0.082	8.05	0	0.059	0.002	0.012	28.928	1.439	0	0.112
SRS992701	SRR2103003	Red Sea	PRJNA289734	PRJNA289734	SAMN03860275		-		REDS	Coastal - Red Sea, Persian Gulf Province	Coastal	Red Sea	Red Sea	4264	FALSE	20.52	38.78	2011-10-15	50	Illumina HiSeq 2000	0.071	20.649	37.893	-752.778	0.004	29.322	194.904	48.046	1.692	0.082	8.05	0	0.059	0.002	0.012	28.928	1.439	0	0.112
SRS992702	SRR2103002	Red Sea	PRJNA289734	PRJNA289734	SAMN03860274		-		REDS	Coastal - Red Sea, Persian Gulf Province	Coastal	Red Sea	Red Sea	4264	FALSE	20.52	38.78	2011-10-15	25	Illumina HiSeq 2000	0.071	20.649	37.893	-752.778	0.004	29.322	194.904	48.046	1.692	0.082	8.05	0	0.059	0.002	0.012	28.928	1.439	0	0.112
SRS2329772	SRR5788449	GEOTRACES	PRJNA385854	PRJNA385854	SAMN07136616		-		NATR	Trades - N. Atlantic Tropical Gyral Province (TRPG)	Trades	North Atlantic Ocean	North Atlantic Ocean	1912	FALSE	19.43	-29.38	2011-07-12	84	NextSeq 550	0.06	34.923	36.775	-4813.03	0.001	24.341	213.816	45.456	0.819	0.424	8.045	0	0.083	0.001	0.089	23.433	1.099	0	0.071
SRS2329769	SRR5788451	GEOTRACES	PRJNA385854	PRJNA385854	SAMN07136614		-		NATR	Trades - N. Atlantic Tropical Gyral Province (TRPG)	Trades	North Atlantic Ocean	North Atlantic Ocean	1912	FALSE	19.43	-29.38	2011-07-12	50	NextSeq 550	0.06	34.923	36.775	-4813.03	0.001	24.341	213.816	45.456	0.819	0.424	8.045	0	0.083	0.001	0.089	23.433	1.099	0	0.071
SRS2329766	SRR5788455	GEOTRACES	PRJNA385854	PRJNA385854	SAMN07136618		-		NATR	Trades - N. Atlantic Tropical Gyral Province (TRPG)	Trades	North Atlantic Ocean	North Atlantic Ocean	1912	FALSE	19.43	-29.38	2011-07-12	183	NextSeq 550	0.06	34.923	36.775	-4813.03	0.001	24.341	213.816	45.456	0.819	0.424	8.045	0	0.083	0.001	0.089	23.433	1.099	0	0.071
SRS2329764	SRR5788456	GEOTRACES	PRJNA385854	PRJNA385854	SAMN07136617		-		NATR	Trades - N. Atlantic Tropical Gyral Province (TRPG)	Trades	North Atlantic Ocean	North Atlantic Ocean	1912	FALSE	19.43	-29.38	2011-07-12	123	NextSeq 550	0.06	34.923	36.775	-4813.03	0.001	24.341	213.816	45.456	0.819	0.424	8.045	0	0.083	0.001	0.089	23.433	1.099	0	0.071
SRS2329771	SRR5788450	GEOTRACES	PRJNA385854	PRJNA385854	SAMN07136615		-		NATR	Trades - N. Atlantic Tropical Gyral Province (TRPG)	Trades	North Atlantic Ocean	North Atlantic Ocean	1912	FALSE	19.43	-29.38	2011-07-12	74	NextSeq 550	0.06	34.923	36.775	-4813.03	0.001	24.341	213.816	45.456	0.819	0.424	8.045	0	0.083	0.001	0.089	23.433	1.099	0	0.071
ERS488830	ERR598949	Tara prok	Sunagawa_et_al_2015	PRJEB1787	SAMEA2620021		-		ARAB	Coastal - NW Arabian Upwelling Province	Coastal	Arabian Sea	Arabian Sea	4268	FALSE	19.02	64.52	2010-03-15	25	Illumina HiSeq 2000	0.094	29.71	36.514	-3346.17	0.026	27.584	203.325	45.623	1.111	0.176	8.038	0	0.033	0.001	0.221	26.607	1.387	0	0.136
SRS992689	SRR2102998	Red Sea	PRJNA289734	PRJNA289734	SAMN03860270		-		REDS	Coastal - Red Sea, Persian Gulf Province	Coastal	Red Sea	Red Sea	4264	FALSE	18.58	40.74	2011-10-15	100	Illumina HiSeq 2000	0.081	20.834	37.479	-143.861	0.004	29.926	193.008	48.111	1.743	0.078	8.033	0	0.006	0.004	0.016	29.644	1.892	0	0.195
SRS992692	SRR2102996	Red Sea	PRJNA289734	PRJNA289734	SAMN03860268		-		REDS	Coastal - Red Sea, Persian Gulf Province	Coastal	Red Sea	Red Sea	4264	FALSE	18.58	40.74	2011-10-15	25	Illumina HiSeq 2000	0.081	20.834	37.479	-143.861	0.004	29.926	193.008	48.111	1.743	0.078	8.033	0	0.006	0.004	0.016	29.644	1.892	0	0.195
SRS992691	SRR2102997	Red Sea	PRJNA289734	PRJNA289734	SAMN03860269		-		REDS	Coastal - Red Sea, Persian Gulf Province	Coastal	Red Sea	Red Sea	4264	FALSE	18.58	40.74	2011-10-15	50	Illumina HiSeq 2000	0.081	20.834	37.479	-143.861	0.004	29.926	193.008	48.111	1.743	0.078	8.033	0	0.006	0.004	0.016	29.644	1.892	0	0.195
ERS488916	ERR599145	Tara prok	Sunagawa_et_al_2015	PRJEB1787	SAMEA2620081		-		ARAB	Coastal - NW Arabian Upwelling Province	Coastal	Arabian Sea	Arabian Sea	4268	FALSE	18.58	66.47	2010-03-18	25	Illumina HiSeq 2000	0.085	28.901	36.544	-3194.64	0.012	27.804	201.694	45.297	1.309	0.165	8.05	0	0.03	0.001	0.132	26.94	1.361	0	0.117
ERS488685	ERR598975	Tara prok	Sunagawa_et_al_2015	PRJEB1787	SAMEA2619907		-		REDS	Coastal - Red Sea, Persian Gulf Province	Coastal	Red Sea	Red Sea	4264	FALSE	18.47	39.85	2010-01-20	60	Illumina HiSeq 2000	0.078	22.867	37.51	-1527.64	0.005	29.86	194.562	48.115	1.776	0.08	8.033	0	0.061	0.002	0.03	29.427	1.459	0	0.116
SRS992729	SRR2103034	Red Sea	PRJNA289734	PRJNA289734	SAMN03860263		-		REDS	Coastal - Red Sea, Persian Gulf Province	Coastal	Red Sea	Red Sea	4264	FALSE	18	39.8	2011-10-15	50	Illumina HiSeq 2000	0.079	20.428	37.415	-633.111	0.005	29.763	194.457	48.421	1.768	0.082	8.031	0	0.094	0.002	0.035	29.376	1.45	0	0.119
SRS992728	SRR2103035	Red Sea	PRJNA289734	PRJNA289734	SAMN03860264		-		REDS	Coastal - Red Sea, Persian Gulf Province	Coastal	Red Sea	Red Sea	4264	FALSE	18	39.8	2011-10-15	100	Illumina HiSeq 2000	0.079	20.428	37.415	-633.111	0.005	29.763	194.457	48.421	1.768	0.082	8.031	0	0.094	0.002	0.035	29.376	1.45	0	0.119
SRS992721	SRR2103028	Red Sea	PRJNA289734	PRJNA289734	SAMN03860262		-		REDS	Coastal - Red Sea, Persian Gulf Province	Coastal	Red Sea	Red Sea	4264	FALSE	18	39.8	2011-10-15	25	Illumina HiSeq 2000	0.079	20.428	37.415	-633.111	0.005	29.763	194.457	48.421	1.768	0.082	8.031	0	0.094	0.002	0.035	29.376	1.45	0	0.119
SRX8973557	SRR12479875	I07N	SRP278138	PRJNA656268	SAMN15782790		-		ARAB	Coastal - NW Arabian Upwelling Province	Coastal	Arabian Sea	Arabian Sea	4268	FALSE	18	68.01	2018-06-04	3	Illumina NovaSeq 6000	0.08	26.226	36.49	-3480.22	0.006	28.09	200.907	45.021	1.367	0.146	8.053	0	0.032	0.001	0.084	27.356	1.375	0	0.111
SRS992699	SRR2103006	Red Sea	PRJNA289734	PRJNA289734	SAMN03860260		-		REDS	Coastal - Red Sea, Persian Gulf Province	Coastal	Red Sea	Red Sea	4264	FALSE	17.66	40.91	2011-10-15	47	Illumina HiSeq 2000	0.09	17.86	37.172	-41.611	0.006	29.833	192.904	48.391	1.714	0.073	8.028	0	0.049	0.004	0.029	29.459	1.707	0	0.174
SRS992693	SRR2102995	Red Sea	PRJNA289734	PRJNA289734	SAMN03860259		-		REDS	Coastal - Red Sea, Persian Gulf Province	Coastal	Red Sea	Red Sea	4264	FALSE	17.66	40.91	2011-10-15	25	Illumina HiSeq 2000	0.09	17.86	37.172	-41.611	0.006	29.833	192.904	48.391	1.714	0.073	8.028	0	0.049	0.004	0.029	29.459	1.707	0	0.174
SRS2329567	SRR5788175	GEOTRACES	PRJNA385854	PRJNA385854	SAMN07136716		-		NATR	Trades - N. Atlantic Tropical Gyral Province (TRPG)	Trades	North Atlantic Ocean	North Atlantic Ocean	1912	FALSE	17.4	-24.5	2010-02-11	136	NextSeq 550	0.071	26.066	36.408	-3530.08	0.223	24.302	215.188	45.807	0.722	0.314	8.042	0	0.064	0	0.14	23.798	1.325	0	0.158
SRS2329570	SRR5788172	GEOTRACES	PRJNA385854	PRJNA385854	SAMN07136713		-		NATR	Trades - N. Atlantic Tropical Gyral Province (TRPG)	Trades	North Atlantic Ocean	North Atlantic Ocean	1912	FALSE	17.4	-24.5	2010-02-11	50	NextSeq 550	0.071	26.066	36.408	-3530.08	0.223	24.302	215.188	45.807	0.722	0.314	8.042	0	0.064	0	0.14	23.798	1.325	0	0.158
SRS2329879	SRR5788343	GEOTRACES	PRJNA385854	PRJNA385854	SAMN07136712		-		NATR	Trades - N. Atlantic Tropical Gyral Province (TRPG)	Trades	North Atlantic Ocean	North Atlantic Ocean	1912	FALSE	17.4	-24.5	2010-02-11	31	NextSeq 550	0.071	26.066	36.408	-3530.08	0.223	24.302	215.188	45.807	0.722	0.314	8.042	0	0.064	0	0.14	23.798	1.325	0	0.158
SRS2329577	SRR5788168	GEOTRACES	PRJNA385854	PRJNA385854	SAMN07136717		-		NATR	Trades - N. Atlantic Tropical Gyral Province (TRPG)	Trades	North Atlantic Ocean	North Atlantic Ocean	1912	FALSE	17.4	-24.5	2010-02-11	185	NextSeq 550	0.071	26.066	36.408	-3530.08	0.223	24.302	215.188	45.807	0.722	0.314	8.042	0	0.064	0	0.14	23.798	1.325	0	0.158
SRS2329572	SRR5788169	GEOTRACES	PRJNA385854	PRJNA385854	SAMN07136718		-		NATR	Trades - N. Atlantic Tropical Gyral Province (TRPG)	Trades	North Atlantic Ocean	North Atlantic Ocean	1912	FALSE	17.4	-24.5	2010-02-11	2	NextSeq 550	0.071	26.066	36.408	-3530.08	0.223	24.302	215.188	45.807	0.722	0.314	8.042	0	0.064	0	0.14	23.798	1.325	0	0.158
SRS2329810	SRR5788411	GEOTRACES	PRJNA385854	PRJNA385854	SAMN07136576		-		NATR	Trades - N. Atlantic Tropical Gyral Province (TRPG)	Trades	North Atlantic Ocean	North Atlantic Ocean	1912	FALSE	17.4	-24.5	2011-10-12	48	NextSeq 550	0.071	26.066	36.408	-3530.08	0.223	24.302	215.188	45.807	0.722	0.314	8.042	0	0.064	0	0.14	23.798	1.325	0	0.158
SRS2329811	SRR5788410	GEOTRACES	PRJNA385854	PRJNA385854	SAMN07136577		-		NATR	Trades - N. Atlantic Tropical Gyral Province (TRPG)	Trades	North Atlantic Ocean	North Atlantic Ocean	1912	FALSE	17.4	-24.5	2011-10-12	71	NextSeq 550	0.071	26.066	36.408	-3530.08	0.223	24.302	215.188	45.807	0.722	0.314	8.042	0	0.064	0	0.14	23.798	1.325	0	0.158
SRS2329812	SRR5788409	GEOTRACES	PRJNA385854	PRJNA385854	SAMN07136578		-		NATR	Trades - N. Atlantic Tropical Gyral Province (TRPG)	Trades	North Atlantic Ocean	North Atlantic Ocean	1912	FALSE	17.4	-24.5	2011-10-12	89	NextSeq 550	0.071	26.066	36.408	-3530.08	0.223	24.302	215.188	45.807	0.722	0.314	8.042	0	0.064	0	0.14	23.798	1.325	0	0.158
SRS2329813	SRR5788408	GEOTRACES	PRJNA385854	PRJNA385854	SAMN07136579		-		NATR	Trades - N. Atlantic Tropical Gyral Province (TRPG)	Trades	North Atlantic Ocean	North Atlantic Ocean	1912	FALSE	17.4	-24.5	2011-10-12	135	NextSeq 550	0.071	26.066	36.408	-3530.08	0.223	24.302	215.188	45.807	0.722	0.314	8.042	0	0.064	0	0.14	23.798	1.325	0	0.158
SRS2329815	SRR5788407	GEOTRACES	PRJNA385854	PRJNA385854	SAMN07136580		-		NATR	Trades - N. Atlantic Tropical Gyral Province (TRPG)	Trades	North Atlantic Ocean	North Atlantic Ocean	1912	FALSE	17.4	-24.5	2011-10-12	183	NextSeq 550	0.071	26.066	36.408	-3530.08	0.223	24.302	215.188	45.807	0.722	0.314	8.042	0	0.064	0	0.14	23.798	1.325	0	0.158
SRS2329568	SRR5788173	GEOTRACES	PRJNA385854	PRJNA385854	SAMN07136714		-		NATR	Trades - N. Atlantic Tropical Gyral Province (TRPG)	Trades	North Atlantic Ocean	North Atlantic Ocean	1912	FALSE	17.4	-24.5	2010-02-11	71	NextSeq 550	0.071	26.066	36.408	-3530.08	0.223	24.302	215.188	45.807	0.722	0.314	8.042	0	0.064	0	0.14	23.798	1.325	0	0.158
SRS2329566	SRR5788174	GEOTRACES	PRJNA385854	PRJNA385854	SAMN07136715		-		NATR	Trades - N. Atlantic Tropical Gyral Province (TRPG)	Trades	North Atlantic Ocean	North Atlantic Ocean	1912	FALSE	17.4	-24.5	2010-02-11	91	NextSeq 550	0.071	26.066	36.408	-3530.08	0.223	24.302	215.188	45.807	0.722	0.314	8.042	0	0.064	0	0.14	23.798	1.325	0	0.158
SRS2329877	SRR5788341	GEOTRACES	PRJNA385854	PRJNA385854	SAMN07136708		-		NATR	Trades - N. Atlantic Tropical Gyral Province (TRPG)	Trades	North Atlantic Ocean	North Atlantic Ocean	1912	FALSE	17.35	-20.82	2010-10-30	101	NextSeq 550	0.09	21.429	36.05	-3371.47	1.742	23.997	218.595	46.498	0.803	0.166	8.023	0	0.075	0	0.326	23.462	1.621	0	0.288
SRS2329882	SRR5788339	GEOTRACES	PRJNA385854	PRJNA385854	SAMN07136710		-		NATR	Trades - N. Atlantic Tropical Gyral Province (TRPG)	Trades	North Atlantic Ocean	North Atlantic Ocean	1912	FALSE	17.35	-20.82	2010-10-30	185	NextSeq 550	0.09	21.429	36.05	-3371.47	1.742	23.997	218.595	46.498	0.803	0.166	8.023	0	0.075	0	0.326	23.462	1.621	0	0.288
SRS2329883	SRR5788340	GEOTRACES	PRJNA385854	PRJNA385854	SAMN07136709		-		NATR	Trades - N. Atlantic Tropical Gyral Province (TRPG)	Trades	North Atlantic Ocean	North Atlantic Ocean	1912	FALSE	17.35	-20.82	2010-10-30	140	NextSeq 550	0.09	21.429	36.05	-3371.47	1.742	23.997	218.595	46.498	0.803	0.166	8.023	0	0.075	0	0.326	23.462	1.621	0	0.288
SRS2329878	SRR5788342	GEOTRACES	PRJNA385854	PRJNA385854	SAMN07136707		-		NATR	Trades - N. Atlantic Tropical Gyral Province (TRPG)	Trades	North Atlantic Ocean	North Atlantic Ocean	1912	FALSE	17.35	-20.82	2010-10-30	86	NextSeq 550	0.09	21.429	36.05	-3371.47	1.742	23.997	218.595	46.498	0.803	0.166	8.023	0	0.075	0	0.326	23.462	1.621	0	0.288
SRS2329884	SRR5788335	GEOTRACES	PRJNA385854	PRJNA385854	SAMN07136706		-		NATR	Trades - N. Atlantic Tropical Gyral Province (TRPG)	Trades	North Atlantic Ocean	North Atlantic Ocean	1912	FALSE	17.35	-20.82	2010-10-30	51	NextSeq 550	0.09	21.429	36.05	-3371.47	1.742	23.997	218.595	46.498	0.803	0.166	8.023	0	0.075	0	0.326	23.462	1.621	0	0.288
SRS2329876	SRR5788344	GEOTRACES	PRJNA385854	PRJNA385854	SAMN07136711		-		NATR	Trades - N. Atlantic Tropical Gyral Province (TRPG)	Trades	North Atlantic Ocean	North Atlantic Ocean	1912	FALSE	17.35	-20.78	2010-10-30	2	NextSeq 550	0.089	21.285	36.044	-3362.36	1.769	23.99	218.647	46.492	0.807	0.163	8.022	0	0.074	0	0.329	23.457	1.623	0	0.289
SRS2329595	SRR5788146	GEOTRACES	PRJNA385854	PRJNA385854	SAMN07136525		-		NATR	Trades - N. Atlantic Tropical Gyral Province (TRPG)	Trades	North Atlantic Ocean	North Atlantic Ocean	1912	FALSE	16.83	-56.27	2010-06-24	101	NextSeq 550	0.057	24.669	35.571	-5748	0.008	27.366	205.01	46.984	5.01	0.19	8.046	0	0.094	0.001	0.002	26.501	1.293	0	0.082
SRS2329593	SRR5788147	GEOTRACES	PRJNA385854	PRJNA385854	SAMN07136526		-		NATR	Trades - N. Atlantic Tropical Gyral Province (TRPG)	Trades	North Atlantic Ocean	North Atlantic Ocean	1912	FALSE	16.83	-56.27	2010-06-24	150	NextSeq 550	0.057	24.669	35.571	-5748	0.008	27.366	205.01	46.984	5.01	0.19	8.046	0	0.094	0.001	0.002	26.501	1.293	0	0.082
SRS2329596	SRR5788144	GEOTRACES	PRJNA385854	PRJNA385854	SAMN07136523		-		NATR	Trades - N. Atlantic Tropical Gyral Province (TRPG)	Trades	North Atlantic Ocean	North Atlantic Ocean	1912	FALSE	16.83	-56.27	2010-06-24	8	NextSeq 550	0.057	24.669	35.571	-5748	0.008	27.366	205.01	46.984	5.01	0.19	8.046	0	0.094	0.001	0.002	26.501	1.293	0	0.082
SRS2329594	SRR5788145	GEOTRACES	PRJNA385854	PRJNA385854	SAMN07136524		-		NATR	Trades - N. Atlantic Tropical Gyral Province (TRPG)	Trades	North Atlantic Ocean	North Atlantic Ocean	1912	FALSE	16.83	-56.27	2010-06-24	76	NextSeq 550	0.057	24.669	35.571	-5748	0.008	27.366	205.01	46.984	5.01	0.19	8.046	0	0.094	0.001	0.002	26.501	1.293	0	0.082
ERS489074	ERR598977	Tara prok	Sunagawa_et_al_2015	PRJEB1787	SAMEA2620217		-		ARAB	Coastal - NW Arabian Upwelling Province	Coastal	Arabian Sea	Arabian Sea	4268	FALSE	14.55	70.02	2010-03-30	60	Illumina HiSeq 2000	0.072	25.811	36.202	-3563.44	0.013	28.631	199.564	45.399	1.418	0.136	8.049	0	0.029	0.001	0.054	27.885	1.382	0	0.108
ERS493670	ERR598987	Tara prok	Sunagawa_et_al_2015	PRJEB1787	SAMEA2623295		-		NPTG	Trades - N. Pacific Tropical Gyre Province	Trades	North Pacific Ocean	North Pacific Ocean	1908	FALSE	14.2	-116.67	2011-12-02	40	Illumina HiSeq 2000	0.059	23.571	33.761	-4117.17	0.349	27.394	207.275	43.81	1.392	0.37	8.031	0	0.068	0	0.369	25.758	1.377	0	0.138
SRX8973764	SRR12479668	P18	SRP278138	PRJNA656268	SAMN15783075		-		PNEC	Trades - N. Pacific Equatorial Countercurrent Province	Trades	North Pacific Ocean	North Pacific Ocean	1908	FALSE	14	-110	2016-11-29	2	Illumina NovaSeq 6000	0.062	22.421	33.633	-3903.56	0.381	28.309	205.401	44.608	1.223	0.254	8.018	0	0.007	0	0.372	26.587	1.385	0	0.137
SRX8973574	SRR12479858	I09N	SRP278138	PRJNA656268	SAMN15783015		-		MONS	Trades - Indian Monsoon Gyres Province	Trades	Bay of Bengal	Bay of Bengal	4273	FALSE	13.6	89.03	2016-04-22	7	Illumina NovaSeq 6000	0.067	21.162	32.878	-2960.11	0.141	28.863	202.506	42.892	3.688	0.164	8.048	0	0.006	0.001	0.013	27.78	1.288	0	0.099
SRS2329543	SRR5788196	GEOTRACES	PRJNA385854	PRJNA385854	SAMN07136514		-		NATR	Trades - N. Atlantic Tropical Gyral Province (TRPG)	Trades	North Atlantic Ocean	North Atlantic Ocean	1912	FALSE	13.16	-53.42	2010-06-26	75	NextSeq 550	0.063	26.056	35.388	-4973.39	0.03	27.561	204.331	47.497	4.821	0.208	8.043	0	0.122	0.001	0.001	26.661	1.302	0	0.082
SRS2329545	SRR5788197	GEOTRACES	PRJNA385854	PRJNA385854	SAMN07136513		-		NATR	Trades - N. Atlantic Tropical Gyral Province (TRPG)	Trades	North Atlantic Ocean	North Atlantic Ocean	1912	FALSE	13.16	-53.42	2010-06-26	9	NextSeq 550	0.063	26.056	35.388	-4973.39	0.03	27.561	204.331	47.497	4.821	0.208	8.043	0	0.122	0.001	0.001	26.661	1.302	0	0.082
SRS2329542	SRR5788199	GEOTRACES	PRJNA385854	PRJNA385854	SAMN07136515		-		NATR	Trades - N. Atlantic Tropical Gyral Province (TRPG)	Trades	North Atlantic Ocean	North Atlantic Ocean	1912	FALSE	13.16	-53.42	2010-06-26	99	NextSeq 550	0.063	26.056	35.388	-4973.39	0.03	27.561	204.331	47.497	4.821	0.208	8.043	0	0.122	0.001	0.001	26.661	1.302	0	0.082
SRS2329544	SRR5788198	GEOTRACES	PRJNA385854	PRJNA385854	SAMN07136516		-		NATR	Trades - N. Atlantic Tropical Gyral Province (TRPG)	Trades	North Atlantic Ocean	North Atlantic Ocean	1912	FALSE	13.16	-53.42	2010-06-26	150	NextSeq 550	0.063	26.056	35.388	-4973.39	0.03	27.561	204.331	47.497	4.821	0.208	8.043	0	0.122	0.001	0.001	26.661	1.302	0	0.082
SRX8974228	SRR12480134	NH1418	SRP278138	PRJNA656268	SAMN15783042		-		NPTG	Trades - N. Pacific Tropical Gyre Province	Trades	North Pacific Ocean	North Pacific Ocean	1908	FALSE	12	-155.22	2014-09-23	80	Illumina HiSeq 4000	0.047	33.6	34.271	-5155.33	0.333	27.102	206.83	44.882	1.864	0.287	8.046	0	0.181	0	0.312	25.989	1.311	0	0.132
SRS1386500	SRR4028173	Atlantic	PRJNA330601	PRJNA330601	SAMN04574157		-		NATR	Trades - N. Atlantic Tropical Gyral Province (TRPG)	Trades	North Atlantic Ocean	North Atlantic Ocean	1912	FALSE	10.91	-44.67	2010-10-23	100	Illumina HiSeq 2000	0.063	30.404	35.748	-5032.17	0.002	27.316	204.201	46.537	3.119	0.311	8.046	0	0.089	0.001	0.002	26.081	1.191	0	0.077
SRX8974231	SRR12480131	NH1418	SRP278138	PRJNA656268	SAMN15783044		-		PNEC	Trades - N. Pacific Equatorial Countercurrent Province	Trades	North Pacific Ocean	North Pacific Ocean	1908	FALSE	10	-154.52	2014-09-24	50	Illumina HiSeq 4000	0.051	31.26	34.204	-5243.14	0.472	27.599	204.856	42.903	1.868	0.302	8.046	0	0.158	0	0.302	26.23	1.336	0	0.137
SRS2329549	SRR5788192	GEOTRACES	PRJNA385854	PRJNA385854	SAMN07136518		-		NATR	Trades - N. Atlantic Tropical Gyral Province (TRPG)	Trades	North Atlantic Ocean	North Atlantic Ocean	1912	FALSE	9.55	-50.47	2010-06-28	9	NextSeq 550	0.078	21.359	34.417	-4799.14	0.101	27.872	203.623	46.468	5.638	0.235	8.036	0	0.02	0.001	0.001	26.652	1.262	0	0.09
SRS2329546	SRR5788195	GEOTRACES	PRJNA385854	PRJNA385854	SAMN07136519		-		NATR	Trades - N. Atlantic Tropical Gyral Province (TRPG)	Trades	North Atlantic Ocean	North Atlantic Ocean	1912	FALSE	9.55	-50.47	2010-06-28	72	NextSeq 550	0.078	21.359	34.417	-4799.14	0.101	27.872	203.623	46.468	5.638	0.235	8.036	0	0.02	0.001	0.001	26.652	1.262	0	0.09
SRS2329547	SRR5788194	GEOTRACES	PRJNA385854	PRJNA385854	SAMN07136520		-		NATR	Trades - N. Atlantic Tropical Gyral Province (TRPG)	Trades	North Atlantic Ocean	North Atlantic Ocean	1912	FALSE	9.55	-50.47	2010-06-28	100	NextSeq 550	0.078	21.359	34.417	-4799.14	0.101	27.872	203.623	46.468	5.638	0.235	8.036	0	0.02	0.001	0.001	26.652	1.262	0	0.09
SRS2329540	SRR5788201	GEOTRACES	PRJNA385854	PRJNA385854	SAMN07136521		-		NATR	Trades - N. Atlantic Tropical Gyral Province (TRPG)	Trades	North Atlantic Ocean	North Atlantic Ocean	1912	FALSE	9.55	-50.47	2010-06-28	151	NextSeq 550	0.078	21.359	34.417	-4799.14	0.101	27.872	203.623	46.468	5.638	0.235	8.036	0	0.02	0.001	0.001	26.652	1.262	0	0.09
SRX8973541	SRR12479891	I07N	SRP278138	PRJNA656268	SAMN15782737		-		MONS	Trades - Indian Monsoon Gyres Province	Trades	Arabian Sea	Arabian Sea	4268	FALSE	8.4	63.19	2018-05-28	3	Illumina NovaSeq 6000	0.067	27.337	35.841	-4620.39	0.004	28.796	199.897	47.503	1.29	0.259	8.032	0	0.036	0.001	0.073	27.596	1.278	0	0.092
SRX8973540	SRR12479892	I07N	SRP278138	PRJNA656268	SAMN15782732		-		MONS	Trades - Indian Monsoon Gyres Province	Trades	Arabian Sea	Arabian Sea	4268	FALSE	7.59	62.46	2018-05-27	3	Illumina NovaSeq 6000	0.066	26.757	35.737	-4069.03	0.005	28.903	199.848	47.324	1.315	0.259	8.031	0	0.028	0.001	0.069	27.58	1.28	0	0.093
ERS493788	ERR599087	Tara prok	Sunagawa_et_al_2015	PRJEB1787	SAMEA2623370		-		PNEC	Trades - N. Pacific Equatorial Countercurrent Province	Trades	North Pacific Ocean	North Pacific Ocean	1908	FALSE	6.34	-102.99	2011-12-11	60	Illumina HiSeq 2000	0.06	21.029	33.394	-3250.78	0.848	27.96	205.924	39.395	1.455	0.318	8.03	0	0.199	0	0.366	26.018	1.473	0	0.188
ERS489134	ERR599013	Tara prok	Sunagawa_et_al_2015	PRJEB1787	SAMEA2620259		-		MONS	Trades - Indian Monsoon Gyres Province	Trades	Laccadive Sea	Indian Ocean	4269	FALSE	6	73.91	2010-04-04	80	Illumina HiSeq 2000	0.07	18.496	34.596	-2253.03	0.033	29.026	200.212	44.931	1.932	0.205	8.047	0	0.11	0.001	0.011	28.365	1.305	0	0.114
SRX8974019	SRR12480343	I07N	SRP278138	PRJNA656268	SAMN15782720		-		MONS	Trades - Indian Monsoon Gyres Province	Trades	Indian Ocean	Indian Ocean	1904	FALSE	5.2	60.26	2018-05-26	4	Illumina NovaSeq 6000	0.066	22.833	35.516	-3351.64	0.008	28.961	200.482	47.363	1.307	0.253	8.027	0	0.024	0	0.068	27.525	1.27	0	0.1
SRX8974046	SRR12480316	NH1418	SRP278138	PRJNA656268	SAMN15783049		-		PEQD	Trades - Pacific Equatorial Divergence Province	Trades	North Pacific Ocean	North Pacific Ocean	1908	FALSE	3	-151.74	2014-09-26	80	Illumina HiSeq 4000	0.065	26.498	34.886	-5001.47	3.502	27.653	206.028	47.859	2.651	0.29	7.988	0	0.306	0	0.552	26.621	1.424	0	0.183
ERS492177	ERR598952	Tara prok	Sunagawa_et_al_2015	PRJEB1787	SAMEA2622336		-		PNEC	Trades - N. Pacific Equatorial Countercurrent Province	Trades	North Pacific Ocean	North Pacific Ocean	1908	FALSE	2.05	-84.54	2011-05-12	30	Illumina HiSeq 2000	0.073	17.608	33.032	-2905.81	1.581	27.102	210.331	41.369	1.257	0.349	8.013	0	0.06	0	0.417	25.265	1.668	0	0.214
SRX8974014	SRR12480348	I07N	SRP278138	PRJNA656268	SAMN15782704		-		MONS	Trades - Indian Monsoon Gyres Province	Trades	Indian Ocean	Indian Ocean	1904	FALSE	2.01	57.33	2018-05-23	4	Illumina NovaSeq 6000	0.067	20.157	35.387	-4552.94	0.04	28.95	202.517	48.661	1.433	0.228	8.026	0	0.131	0	0.05	27.391	1.346	0	0.15
ERS493098	ERR599032	Tara prok	Sunagawa_et_al_2015	PRJEB1787	SAMEA2622923		-		PEQD	Trades - Pacific Equatorial Divergence Province	Trades	North Pacific Ocean	North Pacific Ocean	1908	FALSE	0.03	-153.7	2011-09-05	40	Illumina HiSeq 2000	0.072	18.379	35.168	-4759	4.948	26.994	201.303	51.567	2.87	0.244	7.973	0	0.326	0	0.645	26.532	1.493	0	0.244
SRX8974051	SRR12480311	NH1418	SRP278138	PRJNA656268	SAMN15783051		-		PEQD	Trades - Pacific Equatorial Divergence Province	Trades	South Pacific Ocean	South Pacific Ocean	1910	FALSE	0	-150.7	2014-09-27	50	Illumina HiSeq 4000	0.072	17.932	35.152	-3375.69	5.166	26.786	201.372	51.801	2.956	0.229	7.972	0	0.304	0	0.66	26.242	1.515	0	0.251
SRS2329869	SRR5788353	GEOTRACES	PRJNA385854	PRJNA385854	SAMN07136676		-		WTRA	Trades - Western Tropical Atlantic Province	Trades	South Atlantic Ocean	South Atlantic Ocean	1914	FALSE	-0.19	-32.87	2011-03-27	61	NextSeq 550	0.068	17.071	36.043	-4304.08	0.03	27.437	206.286	47.429	1.398	0.216	8.032	0	0.181	0	0.031	26.471	1.204	0	0.159
SRS2329872	SRR5788348	GEOTRACES	PRJNA385854	PRJNA385854	SAMN07136677		-		WTRA	Trades - Western Tropical Atlantic Province	Trades	South Atlantic Ocean	South Atlantic Ocean	1914	FALSE	-0.19	-32.87	2011-03-27	150	NextSeq 550	0.068	17.071	36.043	-4304.08	0.03	27.437	206.286	47.429	1.398	0.216	8.032	0	0.181	0	0.031	26.471	1.204	0	0.159
SRX8974162	SRR12480200	I09N	SRP278138	PRJNA656268	SAMN15782915		-		MONS	Trades - Indian Monsoon Gyres Province	Trades	Indian Ocean	Indian Ocean	1904	FALSE	-0.63	93.65	2016-04-10	7	Illumina NovaSeq 6000	0.06	23.284	34.052	-4571.11	0.004	29.517	200.156	41.625	3.001	0.203	8.048	0	0.033	0.001	0.003	27.629	1.149	0	0.096
ERS492264	ERR599014	Tara prok	Sunagawa_et_al_2015	PRJEB1787	SAMEA2622402		-		CHIL	Coastal - Chile-Peru Current Coastal Province	Coastal	South Pacific Ocean	South Pacific Ocean	1910	FALSE	-1.88	-84.63	2011-05-21	50	Illumina HiSeq 2000	0.084	15.148	34.592	-2281.22	3.406	23.226	215.337	44.728	1.592	0.384	8.01	0	0.162	0	0.532	22.705	2.335	0	0.369
SRS2329867	SRR5788351	GEOTRACES	PRJNA385854	PRJNA385854	SAMN07136674		-		WTRA	Trades - Western Tropical Atlantic Province	Trades	South Atlantic Ocean	South Atlantic Ocean	1914	FALSE	-2.65	-28.92	2011-03-25	149	NextSeq 550	0.062	29.347	36.095	-4884.03	0.06	27.475	206.067	48.406	1.226	0.245	8.024	0	0.28	0	0.052	26.448	1.171	0	0.13
SRS2329868	SRR5788352	GEOTRACES	PRJNA385854	PRJNA385854	SAMN07136673		-		WTRA	Trades - Western Tropical Atlantic Province	Trades	South Atlantic Ocean	South Atlantic Ocean	1914	FALSE	-2.65	-28.92	2011-03-25	65	NextSeq 550	0.062	29.347	36.095	-4884.03	0.06	27.475	206.067	48.406	1.226	0.245	8.024	0	0.28	0	0.052	26.448	1.171	0	0.13
SRX8974054	SRR12480308	NH1418	SRP278138	PRJNA656268	SAMN15783055		-		PEQD	Trades - Pacific Equatorial Divergence Province	Trades	South Pacific Ocean	South Pacific Ocean	1910	FALSE	-3	-149.67	2014-09-29	80	Illumina HiSeq 4000	0.064	34.322	35.329	-4736.33	4.382	27.591	207.974	50.856	2.575	0.241	7.978	0	0.316	0	0.631	26.777	1.453	0	0.203
SRX8973951	SRR12479946	I07N	SRP278138	PRJNA656268	SAMN15782672		-		MONS	Trades - Indian Monsoon Gyres Province	Trades	Indian Ocean	Indian Ocean	1904	FALSE	-3.71	55.47	2018-05-19	7	Illumina NovaSeq 6000	0.068	17.908	35.298	-309.806	0.022	28.594	201.741	47.084	1.472	0.214	8.029	0	0.107	0	0.03	27.317	1.364	0	0.145
ERS492012	ERR598962	Tara prok	Sunagawa_et_al_2015	PRJEB1787	SAMEA2622219		-		CHIL	Coastal - Chile-Peru Current Coastal Province	Coastal	South Pacific Ocean	South Pacific Ocean	1910	FALSE	-5.26	-85.3	2011-04-22	40	Illumina HiSeq 2000	0.079	17.985	34.991	-4117.94	5.9	23.713	221.895	44.889	1.198	0.482	7.972	0	0.161	0	0.787	22.79	2.097	0	0.357
SRS2329558	SRR5788183	GEOTRACES	PRJNA385854	PRJNA385854	SAMN07136670		-		WTRA	Trades - Western Tropical Atlantic Province	Trades	South Atlantic Ocean	South Atlantic Ocean	1914	FALSE	-5.67	-28.46	2011-03-24	50	NextSeq 550	0.057	37.659	36.108	-5537.92	0.06	27.401	204.085	49.327	1.135	0.273	8.021	0	0.159	0	0.062	26.523	1.103	0	0.098
SRS2329561	SRR5788180	GEOTRACES	PRJNA385854	PRJNA385854	SAMN07136671		-		WTRA	Trades - Western Tropical Atlantic Province	Trades	South Atlantic Ocean	South Atlantic Ocean	1914	FALSE	-5.67	-28.46	2011-03-24	149	NextSeq 550	0.057	37.659	36.108	-5537.92	0.06	27.401	204.085	49.327	1.135	0.273	8.021	0	0.159	0	0.062	26.523	1.103	0	0.098
ERS490476	ERR599133	Tara prok	Sunagawa_et_al_2015	PRJEB1787	SAMEA2621155		-		SATL	Trades - South Atlantic Gyral Province (SATG)	Trades	South Atlantic Ocean	South Atlantic Ocean	1914	FALSE	-8.72	-17.98	2010-10-05	100	Illumina HiSeq 2000	0.054	40.403	36.272	-4017.08	0.002	26.262	206.2	49.035	1.138	0.441	8.039	0	0.105	0	0.043	25.182	1.067	0	0.073
ERS492893	ERR594339	Tara girus	TARA_Girus	PRJEB1788	SAMEA2622822		-		SPSG	Westerlies - S. Pacific Subtropical Gyre Province	Westerlies	South Pacific Ocean	South Pacific Ocean	1910	FALSE	-8.9	-142.59	2011-08-08	5	Illumina HiSeq 2000	0.068	39.257	35.545	-4488.89	2.107	28.123	203.767	50.202	1.779	0.214	8.018	0	0.128	0	0.469	27.069	1.416	0	0.158
ERS492894	ERR594323	Tara girus	TARA_Girus	PRJEB1788	SAMEA2622823		-		SPSG	Westerlies - S. Pacific Subtropical Gyre Province	Westerlies	South Pacific Ocean	South Pacific Ocean	1910	FALSE	-8.9	-142.59	2011-08-08	5	Illumina HiSeq 2000	0.068	39.257	35.545	-4488.89	2.107	28.123	203.767	50.202	1.779	0.214	8.018	0	0.128	0	0.469	27.069	1.416	0	0.158
ERS492778	ERR598956	Tara prok	Sunagawa_et_al_2015	PRJEB1787	SAMEA2622733		-		SPSG	Westerlies - S. Pacific Subtropical Gyre Province	Westerlies	South Pacific Ocean	South Pacific Ocean	1910	FALSE	-8.9	-140.29	2011-08-01	150	Illumina HiSeq 2000	0.076	37.605	35.558	-966.944	2.203	27.906	204.964	48.503	1.779	0.203	8.018	0	0.166	0	0.479	26.846	1.671	0	0.247
ERS492783	ERR594319	Tara girus	TARA_Girus	PRJEB1788	SAMEA2622738		-		SPSG	Westerlies - S. Pacific Subtropical Gyre Province	Westerlies	South Pacific Ocean	South Pacific Ocean	1910	FALSE	-8.9	-140.29	2011-08-01	150	Illumina HiSeq 2000	0.076	37.605	35.558	-966.944	2.203	27.906	204.964	48.503	1.779	0.203	8.018	0	0.166	0	0.479	26.846	1.671	0	0.247
ERS492782	ERR594337	Tara girus	TARA_Girus	PRJEB1788	SAMEA2622737		-		SPSG	Westerlies - S. Pacific Subtropical Gyre Province	Westerlies	South Pacific Ocean	South Pacific Ocean	1910	FALSE	-8.9	-140.29	2011-08-01	150	Illumina HiSeq 2000	0.076	37.605	35.558	-966.944	2.203	27.906	204.964	48.503	1.779	0.203	8.018	0	0.166	0	0.479	26.846	1.671	0	0.247
ERS492926	ERR599156	Tara prok	Sunagawa_et_al_2015	PRJEB1787	SAMEA2622837		-		SPSG	Westerlies - S. Pacific Subtropical Gyre Province	Westerlies	South Pacific Ocean	South Pacific Ocean	1910	FALSE	-8.91	-142.56	2011-08-09	140	Illumina HiSeq 2000	0.068	39.212	35.544	-4381.56	2.101	28.118	203.757	50.358	1.777	0.214	8.019	0	0.128	0	0.469	27.063	1.417	0	0.158
ERS492931	ERR594342	Tara girus	TARA_Girus	PRJEB1788	SAMEA2622842		-		SPSG	Westerlies - S. Pacific Subtropical Gyre Province	Westerlies	South Pacific Ocean	South Pacific Ocean	1910	FALSE	-8.91	-142.56	2011-08-09	140	Illumina HiSeq 2000	0.068	39.212	35.544	-4381.56	2.101	28.118	203.757	50.358	1.777	0.214	8.019	0	0.128	0	0.469	27.063	1.417	0	0.158
ERS492932	ERR594300	Tara girus	TARA_Girus	PRJEB1788	SAMEA2622843		-		SPSG	Westerlies - S. Pacific Subtropical Gyre Province	Westerlies	South Pacific Ocean	South Pacific Ocean	1910	FALSE	-8.91	-142.56	2011-08-09	140	Illumina HiSeq 2000	0.068	39.212	35.544	-4381.56	2.101	28.118	203.757	50.358	1.777	0.214	8.019	0	0.128	0	0.469	27.063	1.417	0	0.158
ERS492704	ERR594304	Tara girus	TARA_Girus	PRJEB1788	SAMEA2622695		-		SPSG	Westerlies - S. Pacific Subtropical Gyre Province	Westerlies	South Pacific Ocean	South Pacific Ocean	1910	FALSE	-8.98	-139.18	2011-07-28	115	Illumina HiSeq 2000	0.064	39.98	35.539	-3566.28	2.387	27.822	204.898	50.144	1.836	0.206	8.017	0	0.154	0	0.489	26.748	1.437	0	0.166
ERS492699	ERR598948	Tara prok	Sunagawa_et_al_2015	PRJEB1787	SAMEA2622690		-		SPSG	Westerlies - S. Pacific Subtropical Gyre Province	Westerlies	South Pacific Ocean	South Pacific Ocean	1910	FALSE	-8.98	-139.18	2011-07-28	115	Illumina HiSeq 2000	0.064	39.98	35.539	-3566.28	2.387	27.822	204.898	50.144	1.836	0.206	8.017	0	0.154	0	0.489	26.748	1.437	0	0.166
ERS492705	ERR594301	Tara girus	TARA_Girus	PRJEB1788	SAMEA2622696		-		SPSG	Westerlies - S. Pacific Subtropical Gyre Province	Westerlies	South Pacific Ocean	South Pacific Ocean	1910	FALSE	-8.98	-139.18	2011-07-28	115	Illumina HiSeq 2000	0.064	39.98	35.539	-3566.28	2.387	27.822	204.898	50.144	1.836	0.206	8.017	0	0.154	0	0.489	26.748	1.437	0	0.166
ERS492867	ERR594343	Tara girus	TARA_Girus	PRJEB1788	SAMEA2622800		-		SPSG	Westerlies - S. Pacific Subtropical Gyre Province	Westerlies	South Pacific Ocean	South Pacific Ocean	1910	FALSE	-9.07	-140.62	2011-08-05	120	Illumina HiSeq 2000	0.073	38.083	35.562	-1332.72	2.125	27.947	204.44	50.295	1.757	0.205	8.019	0	0.145	0	0.476	26.898	1.517	0	0.211
ERS492868	ERR594338	Tara girus	TARA_Girus	PRJEB1788	SAMEA2622801		-		SPSG	Westerlies - S. Pacific Subtropical Gyre Province	Westerlies	South Pacific Ocean	South Pacific Ocean	1910	FALSE	-9.07	-140.62	2011-08-05	120	Illumina HiSeq 2000	0.073	38.083	35.562	-1332.72	2.125	27.947	204.44	50.295	1.757	0.205	8.019	0	0.145	0	0.476	26.898	1.517	0	0.211
ERS492863	ERR598988	Tara prok	Sunagawa_et_al_2015	PRJEB1787	SAMEA2622796		-		SPSG	Westerlies - S. Pacific Subtropical Gyre Province	Westerlies	South Pacific Ocean	South Pacific Ocean	1910	FALSE	-9.07	-140.62	2011-08-05	120	Illumina HiSeq 2000	0.073	38.083	35.562	-1332.72	2.125	27.947	204.44	50.295	1.757	0.205	8.019	0	0.145	0	0.476	26.898	1.517	0	0.211
SRS2329556	SRR5788185	GEOTRACES	PRJNA385854	PRJNA385854	SAMN07136668		-		SATL	Trades - South Atlantic Gyral Province (SATG)	Trades	South Atlantic Ocean	South Atlantic Ocean	1914	FALSE	-9.16	-28	2011-03-23	135	NextSeq 550	0.048	40.708	36.404	-5593.72	0.001	27.158	203.535	49.532	1.163	0.292	8.036	0	0.092	0	0.033	26.127	1.069	0	0.067
SRS2329557	SRR5788184	GEOTRACES	PRJNA385854	PRJNA385854	SAMN07136667		-		SATL	Trades - South Atlantic Gyral Province (SATG)	Trades	South Atlantic Ocean	South Atlantic Ocean	1914	FALSE	-9.16	-28	2011-03-23	50	NextSeq 550	0.048	40.708	36.404	-5593.72	0.001	27.158	203.535	49.532	1.163	0.292	8.036	0	0.092	0	0.033	26.127	1.069	0	0.067
SRS2329552	SRR5788189	GEOTRACES	PRJNA385854	PRJNA385854	SAMN07136664		-		SATL	Trades - South Atlantic Gyral Province (SATG)	Trades	South Atlantic Ocean	South Atlantic Ocean	1914	FALSE	-12.9	-29.23	2011-03-22	149	NextSeq 550	0.042	37.316	36.889	-5288.83	0.001	26.518	205.112	49.669	1.204	0.272	8.052	0	0.102	0	0.008	25.449	1.148	0	0.071
SRS2329553	SRR5788188	GEOTRACES	PRJNA385854	PRJNA385854	SAMN07136663		-		SATL	Trades - South Atlantic Gyral Province (SATG)	Trades	South Atlantic Ocean	South Atlantic Ocean	1914	FALSE	-12.9	-29.23	2011-03-22	49	NextSeq 550	0.042	37.316	36.889	-5288.83	0.001	26.518	205.112	49.669	1.204	0.272	8.052	0	0.102	0	0.008	25.449	1.148	0	0.071
ERS491913	ERR598946	Tara prok	Sunagawa_et_al_2015	PRJEB1787	SAMEA2622149		-		SPSG	Westerlies - S. Pacific Subtropical Gyre Province	Westerlies	South Pacific Ocean	South Pacific Ocean	1910	FALSE	-12.94	-96.09	2011-04-16	177	Illumina HiSeq 2000	0.062	39.35	35.711	-3040.14	2.587	23.033	220.107	45.916	0.875	0.576	8.056	0	0.106	0	0.584	21.93	1.449	0	0.156
ERS491874	ERR599081	Tara prok	Sunagawa_et_al_2015	PRJEB1787	SAMEA2622119		-		SPSG	Westerlies - S. Pacific Subtropical Gyre Province	Westerlies	South Pacific Ocean	South Pacific Ocean	1910	FALSE	-12.95	-96.05	2011-04-15	50	Illumina HiSeq 2000	0.062	39.473	35.711	-3349.14	2.594	23.029	220.112	45.866	0.874	0.576	8.056	0	0.107	0	0.585	21.918	1.45	0	0.156
ERS492357	ERR598961	Tara prok	Sunagawa_et_al_2015	PRJEB1787	SAMEA2622478		-		SPSG	Westerlies - S. Pacific Subtropical Gyre Province	Westerlies	South Pacific Ocean	South Pacific Ocean	1910	FALSE	-16.96	-100.7	2011-05-31	90	Illumina HiSeq 2000	0.056	53.573	36.058	-3897.78	1.065	22.683	222.17	45.949	0.717	0.484	8.061	0	0.097	0	0.537	21.769	1.374	0	0.139
ERS489585	ERR599002	Tara prok	Sunagawa_et_al_2015	PRJEB1787	SAMEA2620570		-		ISSG	Trades - Indian S. Subtropical Gyre Province	Trades	Indian Ocean	Indian Ocean	1904	FALSE	-16.96	53.94	2010-05-17	75	Illumina HiSeq 2000	0.05	37.03	34.957	-4712.06	0.001	26.866	206.15	46.814	1.922	0.206	8.051	0	0.139	0	0.013	26.109	1.174	0	0.08
SRS2329554	SRR5788186	GEOTRACES	PRJNA385854	PRJNA385854	SAMN07136665		-		SATL	Trades - South Atlantic Gyral Province (SATG)	Trades	South Atlantic Ocean	South Atlantic Ocean	1914	FALSE	-17.02	-30.61	2011-03-20	143	NextSeq 550	0.041	45.374	37.329	-4917.86	0.001	26.18	206.493	47.989	1.261	0.248	8.049	0	0.066	0	0.023	25.076	1.118	0	0.074
SRS2329726	SRR5788016	GEOTRACES	PRJNA385854	PRJNA385854	SAMN07136661		-		SATL	Trades - South Atlantic Gyral Province (SATG)	Trades	South Atlantic Ocean	South Atlantic Ocean	1914	FALSE	-17.02	-30.61	2011-03-20	49	NextSeq 550	0.041	45.374	37.329	-4917.86	0.001	26.18	206.493	47.989	1.261	0.248	8.049	0	0.066	0	0.023	25.076	1.118	0	0.074
ERS489846	ERR599026	Tara prok	Sunagawa_et_al_2015	PRJEB1787	SAMEA2620734		-		EAFR	Coastal - E. Africa Coastal Province	Coastal	Mozambique Channel	Indian Ocean	4261	FALSE	-17.43	42.24	2010-06-29	66	Illumina HiSeq 2000	0.064	23.047	35.052	-1843.31	0.01	27.844	203.746	47.79	2.17	0.132	8.042	0	0.163	0.001	0.005	26.702	1.324	0	0.093
SRX8973849	SRR12480048	I07N	SRP278138	PRJNA656268	SAMN15782607		-		ISSG	Trades - Indian S. Subtropical Gyre Province	Trades	Indian Ocean	Indian Ocean	1904	FALSE	-18.12	55	2018-05-05	7	Illumina NovaSeq 6000	0.05	35.788	34.97	-4614.03	0.002	26.627	206.968	46.791	1.936	0.207	8.053	0	0.189	0	0.014	25.902	1.204	0	0.09
SRX8973738	SRR12479694	I09N	SRP278138	PRJNA656268	SAMN15782833		-		ISSG	Trades - Indian S. Subtropical Gyre Province	Trades	Indian Ocean	Indian Ocean	1904	FALSE	-20.76	95	2016-03-29	5	Illumina HiSeq 4000	0.047	34.744	34.964	-5276.33	0	24.064	215.707	44.616	2.355	0.467	8.079	0	0.068	0	0.009	22.78	1.018	0	0.067
ERS490602	ERR594321	Tara girus	TARA_Girus	PRJEB1788	SAMEA2621221		-		SATL	Trades - South Atlantic Gyral Province (SATG)	Trades	South Atlantic Ocean	South Atlantic Ocean	1914	FALSE	-21.05	-35.37	2010-10-16	150	Illumina HiSeq 2000	0.053	44.133	37.282	-4050.78	0.002	25.966	208.113	44.351	1.41	0.213	8.039	0	0.049	0	0.083	24.815	1.068	0	0.067
ERS490597	ERR599040	Tara prok	Sunagawa_et_al_2015	PRJEB1787	SAMEA2621216		-		SATL	Trades - South Atlantic Gyral Province (SATG)	Trades	South Atlantic Ocean	South Atlantic Ocean	1914	FALSE	-21.05	-35.37	2010-10-16	150	Illumina HiSeq 2000	0.053	44.133	37.282	-4050.78	0.002	25.966	208.113	44.351	1.41	0.213	8.039	0	0.049	0	0.083	24.815	1.068	0	0.067
ERS490603	ERR594298	Tara girus	TARA_Girus	PRJEB1788	SAMEA2621222		-		SATL	Trades - South Atlantic Gyral Province (SATG)	Trades	South Atlantic Ocean	South Atlantic Ocean	1914	FALSE	-21.05	-35.37	2010-10-16	150	Illumina HiSeq 2000	0.053	44.133	37.282	-4050.78	0.002	25.966	208.113	44.351	1.41	0.213	8.039	0	0.049	0	0.083	24.815	1.068	0	0.067
SRS2329723	SRR5788017	GEOTRACES	PRJNA385854	PRJNA385854	SAMN07136660		-		SATL	Trades - South Atlantic Gyral Province (SATG)	Trades	South Atlantic Ocean	South Atlantic Ocean	1914	FALSE	-22.47	-32.75	2011-03-18	150	NextSeq 550	0.048	46.683	37.123	-4572.86	0.001	25.298	210.41	43.682	1.42	0.235	8.038	0	0.029	0	0.107	24.106	0.991	0	0.061
SRS2329725	SRR5788018	GEOTRACES	PRJNA385854	PRJNA385854	SAMN07136659		-		SATL	Trades - South Atlantic Gyral Province (SATG)	Trades	South Atlantic Ocean	South Atlantic Ocean	1914	FALSE	-22.47	-32.75	2011-03-18	49	NextSeq 550	0.048	46.683	37.123	-4572.86	0.001	25.298	210.41	43.682	1.42	0.235	8.038	0	0.029	0	0.107	24.106	0.991	0	0.061
ERS492445	ERR598957	Tara prok	Sunagawa_et_al_2015	PRJEB1787	SAMEA2622545		-		SPSG	Westerlies - S. Pacific Subtropical Gyre Province	Westerlies	South Pacific Ocean	South Pacific Ocean	1910	FALSE	-23.19	-129.55	2011-06-15	155	Illumina HiSeq 2000	0.037	46.325	36.261	-3254.56	0.001	25.084	211.397	42.326	1.085	0.289	8.052	0	0.039	0	0.108	23.449	0.892	0	0.056
SRX8973904	SRR12479993	P18	SRP278138	PRJNA656268	SAMN15783115		-		SPSG	Westerlies - S. Pacific Subtropical Gyre Province	Westerlies	South Pacific Ocean	South Pacific Ocean	1910	FALSE	-23.5	-103	2016-12-21	3	Illumina NovaSeq 6000	0.038	60.674	36.142	-3966.72	0.001	22.721	220.382	44.534	1.011	0.358	8.036	0	0.049	0	0.187	21.454	0.794	0	0.049
ERS491740	ERR599042	Tara prok	Sunagawa_et_al_2015	PRJEB1787	SAMEA2622021		-		SPSG	Westerlies - S. Pacific Subtropical Gyre Province	Westerlies	South Pacific Ocean	South Pacific Ocean	1910	FALSE	-25.84	-111.71	2011-04-03	188	Illumina HiSeq 2000	0.036	60.312	36.196	-3080.94	0.001	23.311	218.391	42.9	1.101	0.318	8.047	0	0.017	0	0.075	21.714	0.844	0	0.053
SRS1615314	SRR4028168	Atlantic	PRJNA330603	PRJNA330603	SAMN05416669		-		SATL	Trades - South Atlantic Gyral Province (SATG)	Trades	South Atlantic Ocean	South Atlantic Ocean	1914	FALSE	-26.09	-34.26	2011-03-16	100	Illumina HiSeq 2000	0.053	42.593	36.632	-4588	0.004	23.895	214.903	40.394	1.387	0.259	8.062	0	0.014	0	0.039	22.677	0.965	0	0.066
SRS2329720	SRR5788020	GEOTRACES	PRJNA385854	PRJNA385854	SAMN07136657		-		SATL	Trades - South Atlantic Gyral Province (SATG)	Trades	South Atlantic Ocean	South Atlantic Ocean	1914	FALSE	-26.09	-34.26	2011-03-17	151	NextSeq 550	0.053	42.593	36.632	-4588	0.004	23.895	214.903	40.394	1.387	0.259	8.062	0	0.014	0	0.039	22.677	0.965	0	0.066
SRS2329722	SRR5788021	GEOTRACES	PRJNA385854	PRJNA385854	SAMN07136656		-		SATL	Trades - South Atlantic Gyral Province (SATG)	Trades	South Atlantic Ocean	South Atlantic Ocean	1914	FALSE	-26.09	-34.26	2011-03-17	50	NextSeq 550	0.053	42.593	36.632	-4588	0.004	23.895	214.903	40.394	1.387	0.259	8.062	0	0.014	0	0.039	22.677	0.965	0	0.066
SRX8974088	SRR12480274	I07N	SRP278138	PRJNA656268	SAMN15782554		-		ISSG	Trades - Indian S. Subtropical Gyre Province	Trades	Indian Ocean	Indian Ocean	1904	FALSE	-28.98	54.5	2018-04-28	5	Illumina NovaSeq 6000	0.056	32.602	35.506	-4770	0.002	22.662	221.038	40.132	1.817	0.375	8.062	0	0.005	0	0.03	21.376	0.964	0	0.07
SRS2329719	SRR5788023	GEOTRACES	PRJNA385854	PRJNA385854	SAMN07136654		-		SATL	Trades - South Atlantic Gyral Province (SATG)	Trades	South Atlantic Ocean	South Atlantic Ocean	1914	FALSE	-29.05	-35.81	2011-03-15	150	NextSeq 550	0.056	39.925	36.104	-3919.89	0.003	22.237	221.476	37.407	1.345	0.287	8.064	0	0.022	0	0.043	21.113	0.905	0	0.061
SRS2329718	SRR5788024	GEOTRACES	PRJNA385854	PRJNA385854	SAMN07136653		-		SATL	Trades - South Atlantic Gyral Province (SATG)	Trades	South Atlantic Ocean	South Atlantic Ocean	1914	FALSE	-29.05	-35.81	2011-03-15	50	NextSeq 550	0.056	39.925	36.104	-3919.89	0.003	22.237	221.476	37.407	1.345	0.287	8.064	0	0.022	0	0.043	21.113	0.905	0	0.061
ERS490002	ERR598972	Tara prok	Sunagawa_et_al_2015	PRJEB1787	SAMEA2620828		-		ISSG	Trades - Indian S. Subtropical Gyre Province	Trades	Indian Ocean	Indian Ocean	1904	FALSE	-29.52	37.89	2010-07-08	65	Illumina HiSeq 2000	0.066	33.206	35.447	-4874.36	0.04	23.758	216.972	40.65	1.632	0.32	8.072	0	0.041	0	0.023	22.303	1.246	0	0.164
SRS2329747	SRR5787996	GEOTRACES	PRJNA385854	PRJNA385854	SAMN07136767		-		AUSE	Coastal - East Australian Coastal Province	Coastal	Coral Sea	Coral Sea	4364	FALSE	-30	153.5	2011-05-14	49	NextSeq 550	0.086	25.353	35.499	-85.583	0.331	23.358	212.227	39.235	1.487	0.183	8.089	0	0.435	0.002	0.166	19.883	1.736	0	0.396
SRS2329737	SRR5788004	GEOTRACES	PRJNA385854	PRJNA385854	SAMN07136771		-		AUSE	Coastal - East Australian Coastal Province	Coastal	Coral Sea	Coral Sea	4364	FALSE	-30	154	2011-05-14	75	NextSeq 550	0.065	37.374	35.52	-3370.58	0.374	23.885	210.445	39.707	1.313	0.179	8.079	0	0.503	0.001	0.167	20.363	1.715	0	0.393
SRS2329738	SRR5788003	GEOTRACES	PRJNA385854	PRJNA385854	SAMN07136772		-		AUSE	Coastal - East Australian Coastal Province	Coastal	Coral Sea	Coral Sea	4364	FALSE	-30	154	2011-05-14	99	NextSeq 550	0.065	37.374	35.52	-3370.58	0.374	23.885	210.445	39.707	1.313	0.179	8.079	0	0.503	0.001	0.167	20.363	1.715	0	0.393
SRS2329744	SRR5787997	GEOTRACES	PRJNA385854	PRJNA385854	SAMN07136770		-		AUSE	Coastal - East Australian Coastal Province	Coastal	Coral Sea	Coral Sea	4364	FALSE	-30	154	2011-05-14	51	NextSeq 550	0.065	37.374	35.52	-3370.58	0.374	23.885	210.445	39.707	1.313	0.179	8.079	0	0.503	0.001	0.167	20.363	1.715	0	0.393
SRS2329743	SRR5787998	GEOTRACES	PRJNA385854	PRJNA385854	SAMN07136769		-		AUSE	Coastal - East Australian Coastal Province	Coastal	Coral Sea	Coral Sea	4364	FALSE	-30	154	2011-05-14	30	NextSeq 550	0.065	37.374	35.52	-3370.58	0.374	23.885	210.445	39.707	1.313	0.179	8.079	0	0.503	0.001	0.167	20.363	1.715	0	0.393
SRS2329861	SRR5788359	GEOTRACES	PRJNA385854	PRJNA385854	SAMN07136775		-		AUSE	Coastal - East Australian Coastal Province	Coastal	Coral Sea	Coral Sea	4364	FALSE	-30	156	2011-05-16	50	NextSeq 550	0.064	46.437	35.625	-4960.5	0.368	22.745	218.22	40.475	1.192	0.225	8.087	0	0.114	0	0.163	20.518	1.383	0	0.29
SRS2329476	SRR5788266	GEOTRACES	PRJNA385854	PRJNA385854	SAMN07136756		-		AUSE	Coastal - East Australian Coastal Province	Coastal	Coral Sea	Coral Sea	4364	FALSE	-30	156	2011-05-16	74	NextSeq 550	0.064	46.437	35.625	-4960.5	0.368	22.745	218.22	40.475	1.192	0.225	8.087	0	0.114	0	0.163	20.518	1.383	0	0.29
SRS2329473	SRR5788267	GEOTRACES	PRJNA385854	PRJNA385854	SAMN07136757		-		AUSE	Coastal - East Australian Coastal Province	Coastal	Coral Sea	Coral Sea	4364	FALSE	-30	156	2011-05-16	100	NextSeq 550	0.064	46.437	35.625	-4960.5	0.368	22.745	218.22	40.475	1.192	0.225	8.087	0	0.114	0	0.163	20.518	1.383	0	0.29
SRS2329859	SRR5788362	GEOTRACES	PRJNA385854	PRJNA385854	SAMN07136774		-		AUSE	Coastal - East Australian Coastal Province	Coastal	Coral Sea	Coral Sea	4364	FALSE	-30	156	2011-05-16	30	NextSeq 550	0.064	46.437	35.625	-4960.5	0.368	22.745	218.22	40.475	1.192	0.225	8.087	0	0.114	0	0.163	20.518	1.383	0	0.29
SRS2329584	SRR5788156	GEOTRACES	PRJNA385854	PRJNA385854	SAMN07136732		-		ARCH	Trades - Archipelagic Deep Basins Province	Trades	Coral Sea	Coral Sea	4364	FALSE	-30	159	2011-05-17	50	NextSeq 550	0.067	43.634	35.686	-1318.67	0.338	22.211	221.972	40.054	1.128	0.282	8.086	0	0.088	0	0.158	20.532	1.267	0	0.233
SRS2329702	SRR5788039	GEOTRACES	PRJNA385854	PRJNA385854	SAMN07136733		-		ARCH	Trades - Archipelagic Deep Basins Province	Trades	Coral Sea	Coral Sea	4364	FALSE	-30	159	2011-05-17	78	NextSeq 550	0.067	43.634	35.686	-1318.67	0.338	22.211	221.972	40.054	1.128	0.282	8.086	0	0.088	0	0.158	20.532	1.267	0	0.233
SRS2329701	SRR5788040	GEOTRACES	PRJNA385854	PRJNA385854	SAMN07136734		-		ARCH	Trades - Archipelagic Deep Basins Province	Trades	Coral Sea	Coral Sea	4364	FALSE	-30	159	2011-05-17	101	NextSeq 550	0.067	43.634	35.686	-1318.67	0.338	22.211	221.972	40.054	1.128	0.282	8.086	0	0.088	0	0.158	20.532	1.267	0	0.233
SRS2329581	SRR5788157	GEOTRACES	PRJNA385854	PRJNA385854	SAMN07136731		-		ARCH	Trades - Archipelagic Deep Basins Province	Trades	Coral Sea	Coral Sea	4364	FALSE	-30	159	2011-05-17	30	NextSeq 550	0.067	43.634	35.686	-1318.67	0.338	22.211	221.972	40.054	1.128	0.282	8.086	0	0.088	0	0.158	20.532	1.267	0	0.233
SRS2329698	SRR5788043	GEOTRACES	PRJNA385854	PRJNA385854	SAMN07136737		-		ARCH	Trades - Archipelagic Deep Basins Province	Trades	South Pacific Ocean	South Pacific Ocean	1910	FALSE	-30	163	2011-05-19	51	NextSeq 550	0.063	49.027	35.74	-1210.11	0.26	21.717	225.192	40.133	1.039	0.317	8.082	0	0.036	0	0.146	20.074	1.183	0	0.183
SRS2329703	SRR5788038	GEOTRACES	PRJNA385854	PRJNA385854	SAMN07136736		-		ARCH	Trades - Archipelagic Deep Basins Province	Trades	South Pacific Ocean	South Pacific Ocean	1910	FALSE	-30	163	2011-05-19	29	NextSeq 550	0.063	49.027	35.74	-1210.11	0.26	21.717	225.192	40.133	1.039	0.317	8.082	0	0.036	0	0.146	20.074	1.183	0	0.183
SRS2329696	SRR5788044	GEOTRACES	PRJNA385854	PRJNA385854	SAMN07136738		-		ARCH	Trades - Archipelagic Deep Basins Province	Trades	South Pacific Ocean	South Pacific Ocean	1910	FALSE	-30	163	2011-05-19	74	NextSeq 550	0.063	49.027	35.74	-1210.11	0.26	21.717	225.192	40.133	1.039	0.317	8.082	0	0.036	0	0.146	20.074	1.183	0	0.183
SRS2329700	SRR5788041	GEOTRACES	PRJNA385854	PRJNA385854	SAMN07136739		-		ARCH	Trades - Archipelagic Deep Basins Province	Trades	South Pacific Ocean	South Pacific Ocean	1910	FALSE	-30	163	2011-05-19	100	NextSeq 550	0.063	49.027	35.74	-1210.11	0.26	21.717	225.192	40.133	1.039	0.317	8.082	0	0.036	0	0.146	20.074	1.183	0	0.183
SRS2329697	SRR5788045	GEOTRACES	PRJNA385854	PRJNA385854	SAMN07136741		-		ARCH	Trades - Archipelagic Deep Basins Province	Trades	South Pacific Ocean	South Pacific Ocean	1910	FALSE	-30	167	2011-05-21	30	NextSeq 550	0.062	53.403	35.779	-2896.44	0.414	21.345	226.4	40.113	1.05	0.326	8.083	0	0.022	0	0.16	19.457	1.254	0	0.214
SRS2329896	SRR5788403	GEOTRACES	PRJNA385854	PRJNA385854	SAMN07136743		-		ARCH	Trades - Archipelagic Deep Basins Province	Trades	South Pacific Ocean	South Pacific Ocean	1910	FALSE	-30	167	2011-05-21	74	NextSeq 550	0.062	53.403	35.779	-2896.44	0.414	21.345	226.4	40.113	1.05	0.326	8.083	0	0.022	0	0.16	19.457	1.254	0	0.214
SRS2329695	SRR5788046	GEOTRACES	PRJNA385854	PRJNA385854	SAMN07136742		-		ARCH	Trades - Archipelagic Deep Basins Province	Trades	South Pacific Ocean	South Pacific Ocean	1910	FALSE	-30	167	2011-05-21	51	NextSeq 550	0.062	53.403	35.779	-2896.44	0.414	21.345	226.4	40.113	1.05	0.326	8.083	0	0.022	0	0.16	19.457	1.254	0	0.214
SRS2329818	SRR5788402	GEOTRACES	PRJNA385854	PRJNA385854	SAMN07136744		-		ARCH	Trades - Archipelagic Deep Basins Province	Trades	South Pacific Ocean	South Pacific Ocean	1910	FALSE	-30	167	2011-05-21	101	NextSeq 550	0.062	53.403	35.779	-2896.44	0.414	21.345	226.4	40.113	1.05	0.326	8.083	0	0.022	0	0.16	19.457	1.254	0	0.214
SRS2329822	SRR5788398	GEOTRACES	PRJNA385854	PRJNA385854	SAMN07136748		-		ARCH	Trades - Archipelagic Deep Basins Province	Trades	South Pacific Ocean	South Pacific Ocean	1910	FALSE	-30	170.88	2011-05-23	75	NextSeq 550	0.062	48.863	35.773	-2175.5	0.398	21.013	227.744	39.861	0.992	0.324	8.078	0	0.007	0	0.152	19.32	1.208	0	0.185
SRS2329823	SRR5788399	GEOTRACES	PRJNA385854	PRJNA385854	SAMN07136747		-		ARCH	Trades - Archipelagic Deep Basins Province	Trades	South Pacific Ocean	South Pacific Ocean	1910	FALSE	-30	170.88	2011-05-23	50	NextSeq 550	0.062	48.863	35.773	-2175.5	0.398	21.013	227.744	39.861	0.992	0.324	8.078	0	0.007	0	0.152	19.32	1.208	0	0.185
SRS2329821	SRR5788400	GEOTRACES	PRJNA385854	PRJNA385854	SAMN07136746		-		ARCH	Trades - Archipelagic Deep Basins Province	Trades	South Pacific Ocean	South Pacific Ocean	1910	FALSE	-30	170.88	2011-05-23	30	NextSeq 550	0.062	48.863	35.773	-2175.5	0.398	21.013	227.744	39.861	0.992	0.324	8.078	0	0.007	0	0.152	19.32	1.208	0	0.185
SRS2329820	SRR5788397	GEOTRACES	PRJNA385854	PRJNA385854	SAMN07136749		-		ARCH	Trades - Archipelagic Deep Basins Province	Trades	South Pacific Ocean	South Pacific Ocean	1910	FALSE	-30	170.88	2011-05-23	100	NextSeq 550	0.062	48.863	35.773	-2175.5	0.398	21.013	227.744	39.861	0.992	0.324	8.078	0	0.007	0	0.152	19.32	1.208	0	0.185
SRS2329472	SRR5788269	GEOTRACES	PRJNA385854	PRJNA385854	SAMN07136759		-		ARCH	Trades - Archipelagic Deep Basins Province	Trades	South Pacific Ocean	South Pacific Ocean	1910	FALSE	-30	174	2011-05-24	30	NextSeq 550	0.061	48.125	35.753	-3279.97	0.319	21.071	228.448	39.703	0.966	0.337	8.077	0	0.017	0	0.146	19.499	1.189	0	0.173
SRS2329865	SRR5788357	GEOTRACES	PRJNA385854	PRJNA385854	SAMN07136777		-		ARCH	Trades - Archipelagic Deep Basins Province	Trades	South Pacific Ocean	South Pacific Ocean	1910	FALSE	-30	174	2011-05-24	100	NextSeq 550	0.061	48.125	35.753	-3279.97	0.319	21.071	228.448	39.703	0.966	0.337	8.077	0	0.017	0	0.146	19.499	1.189	0	0.173
SRS2329860	SRR5788360	GEOTRACES	PRJNA385854	PRJNA385854	SAMN07136776		-		ARCH	Trades - Archipelagic Deep Basins Province	Trades	South Pacific Ocean	South Pacific Ocean	1910	FALSE	-30	174	2011-05-24	75	NextSeq 550	0.061	48.125	35.753	-3279.97	0.319	21.071	228.448	39.703	0.966	0.337	8.077	0	0.017	0	0.146	19.499	1.189	0	0.173
SRS2329470	SRR5788270	GEOTRACES	PRJNA385854	PRJNA385854	SAMN07136760		-		ARCH	Trades - Archipelagic Deep Basins Province	Trades	South Pacific Ocean	South Pacific Ocean	1910	FALSE	-30	174	2011-05-24	50	NextSeq 550	0.061	48.125	35.753	-3279.97	0.319	21.071	228.448	39.703	0.966	0.337	8.077	0	0.017	0	0.146	19.499	1.189	0	0.173
SRS2329863	SRR5788356	GEOTRACES	PRJNA385854	PRJNA385854	SAMN07136780		-		SPSG	Westerlies - S. Pacific Subtropical Gyre Province	Westerlies	South Pacific Ocean	South Pacific Ocean	1910	FALSE	-30	175.95	2011-05-25	50	NextSeq 550	0.059	46.622	35.752	-4280.39	0.342	21.207	228.471	39.627	0.989	0.352	8.075	0	0.029	0	0.147	19.596	1.174	0	0.163
SRS2329856	SRR5788364	GEOTRACES	PRJNA385854	PRJNA385854	SAMN07136782		-		SPSG	Westerlies - S. Pacific Subtropical Gyre Province	Westerlies	South Pacific Ocean	South Pacific Ocean	1910	FALSE	-30	175.95	2011-05-25	99	NextSeq 550	0.059	46.622	35.752	-4280.39	0.342	21.207	228.471	39.627	0.989	0.352	8.075	0	0.029	0	0.147	19.596	1.174	0	0.163
SRS2329866	SRR5788355	GEOTRACES	PRJNA385854	PRJNA385854	SAMN07136779		-		SPSG	Westerlies - S. Pacific Subtropical Gyre Province	Westerlies	South Pacific Ocean	South Pacific Ocean	1910	FALSE	-30	175.95	2011-05-25	30	NextSeq 550	0.059	46.622	35.752	-4280.39	0.342	21.207	228.471	39.627	0.989	0.352	8.075	0	0.029	0	0.147	19.596	1.174	0	0.163
SRS2329857	SRR5788363	GEOTRACES	PRJNA385854	PRJNA385854	SAMN07136781		-		SPSG	Westerlies - S. Pacific Subtropical Gyre Province	Westerlies	South Pacific Ocean	South Pacific Ocean	1910	FALSE	-30	175.95	2011-05-25	74	NextSeq 550	0.059	46.622	35.752	-4280.39	0.342	21.207	228.471	39.627	0.989	0.352	8.075	0	0.029	0	0.147	19.596	1.174	0	0.163
ERS490696	ERR594336	Tara girus	TARA_Girus	PRJEB1788	SAMEA2621277		-		SATL	Trades - South Atlantic Gyral Province (SATG)	Trades	South Atlantic Ocean	South Atlantic Ocean	1914	FALSE	-30.15	-43.26	2010-11-04	120	Illumina HiSeq 2000	0.059	43.687	36.366	-3828.06	0.304	22.167	223.299	36.894	1.262	0.281	8.068	0	0.006	0	0.088	20.79	1.197	0	0.147
ERS490691	ERR599046	Tara prok	Sunagawa_et_al_2015	PRJEB1787	SAMEA2621272		-		SATL	Trades - South Atlantic Gyral Province (SATG)	Trades	South Atlantic Ocean	South Atlantic Ocean	1914	FALSE	-30.15	-43.26	2010-11-04	120	Illumina HiSeq 2000	0.059	43.687	36.366	-3828.06	0.304	22.167	223.299	36.894	1.262	0.281	8.068	0	0.006	0	0.088	20.79	1.197	0	0.147
ERS490697	ERR594303	Tara girus	TARA_Girus	PRJEB1788	SAMEA2621278		-		SATL	Trades - South Atlantic Gyral Province (SATG)	Trades	South Atlantic Ocean	South Atlantic Ocean	1914	FALSE	-30.15	-43.26	2010-11-04	120	Illumina HiSeq 2000	0.059	43.687	36.366	-3828.06	0.304	22.167	223.299	36.894	1.262	0.281	8.068	0	0.006	0	0.088	20.79	1.197	0	0.147
ERS490304	ERR594348	Tara girus	TARA_Girus	PRJEB1788	SAMEA2621045		-		SATL	Trades - South Atlantic Gyral Province (SATG)	Trades	South Atlantic Ocean	South Atlantic Ocean	1914	FALSE	-31.02	4.69	2010-09-14	50	Illumina HiSeq 2000	0.058	53.132	35.77	-4912.89	1.871	19.361	236.828	39.933	2.007	0.52	8.055	0	0.084	0	0.271	17.736	1.443	0	0.186
ERS490303	ERR594294	Tara girus	TARA_Girus	PRJEB1788	SAMEA2621044		-		SATL	Trades - South Atlantic Gyral Province (SATG)	Trades	South Atlantic Ocean	South Atlantic Ocean	1914	FALSE	-31.02	4.69	2010-09-14	50	Illumina HiSeq 2000	0.058	53.132	35.77	-4912.89	1.871	19.361	236.828	39.933	2.007	0.52	8.055	0	0.084	0	0.271	17.736	1.443	0	0.186
ERS490296	ERR599017	Tara prok	Sunagawa_et_al_2015	PRJEB1787	SAMEA2621037		-		SATL	Trades - South Atlantic Gyral Province (SATG)	Trades	South Atlantic Ocean	South Atlantic Ocean	1914	FALSE	-31.02	4.69	2010-09-14	50	Illumina HiSeq 2000	0.058	53.132	35.77	-4912.89	1.871	19.361	236.828	39.933	2.007	0.52	8.055	0	0.084	0	0.271	17.736	1.443	0	0.186
SRS2329449	SRR5788292	GEOTRACES	PRJNA385854	PRJNA385854	SAMN07136881		-		SPSG	Westerlies - S. Pacific Subtropical Gyre Province	Westerlies	South Pacific Ocean	South Pacific Ocean	1910	FALSE	-31.6	178	2011-05-26	99	NextSeq 550	0.062	47.814	35.718	-3822.83	0.484	20.289	231.135	38.71	0.943	0.363	8.078	0	0.046	0	0.165	18.772	1.197	0	0.185
SRS2329442	SRR5788299	GEOTRACES	PRJNA385854	PRJNA385854	SAMN07136878		-		SPSG	Westerlies - S. Pacific Subtropical Gyre Province	Westerlies	South Pacific Ocean	South Pacific Ocean	1910	FALSE	-31.6	178	2011-05-26	30	NextSeq 550	0.062	47.814	35.718	-3822.83	0.484	20.289	231.135	38.71	0.943	0.363	8.078	0	0.046	0	0.165	18.772	1.197	0	0.185
SRS2329444	SRR5788297	GEOTRACES	PRJNA385854	PRJNA385854	SAMN07136880		-		SPSG	Westerlies - S. Pacific Subtropical Gyre Province	Westerlies	South Pacific Ocean	South Pacific Ocean	1910	FALSE	-31.6	178	2011-05-26	74	NextSeq 550	0.062	47.814	35.718	-3822.83	0.484	20.289	231.135	38.71	0.943	0.363	8.078	0	0.046	0	0.165	18.772	1.197	0	0.185
SRS2329443	SRR5788298	GEOTRACES	PRJNA385854	PRJNA385854	SAMN07136879		-		SPSG	Westerlies - S. Pacific Subtropical Gyre Province	Westerlies	South Pacific Ocean	South Pacific Ocean	1910	FALSE	-31.6	178	2011-05-26	51	NextSeq 550	0.062	47.814	35.718	-3822.83	0.484	20.289	231.135	38.71	0.943	0.363	8.078	0	0.046	0	0.165	18.772	1.197	0	0.185
SRS2329834	SRR5788383	GEOTRACES	PRJNA385854	PRJNA385854	SAMN07136651		-		SATL	Trades - South Atlantic Gyral Province (SATG)	Trades	South Atlantic Ocean	South Atlantic Ocean	1914	FALSE	-32.09	-37.46	2011-03-14	149	NextSeq 550	0.061	43.881	35.889	-4156.83	0.566	20.523	230.148	34.779	1.28	0.345	8.074	0	0.046	0	0.137	19.246	1.276	0	0.167
SRS2329475	SRR5788263	GEOTRACES	PRJNA385854	PRJNA385854	SAMN07136862		-		SPSG	Westerlies - S. Pacific Subtropical Gyre Province	Westerlies	South Pacific Ocean	South Pacific Ocean	1910	FALSE	-32.46	-159.02	2011-06-17	32	NextSeq 550	0.048	51.111	35.51	-5288.47	0.014	19.659	234.669	36.313	1.026	0.41	8.06	0	0.033	0	0.12	18.16	0.844	0	0.07
SRS2329615	SRR5788125	GEOTRACES	PRJNA385854	PRJNA385854	SAMN07136864		-		SPSG	Westerlies - S. Pacific Subtropical Gyre Province	Westerlies	South Pacific Ocean	South Pacific Ocean	1910	FALSE	-32.46	-159.02	2011-06-17	76	NextSeq 550	0.048	51.111	35.51	-5288.47	0.014	19.659	234.669	36.313	1.026	0.41	8.06	0	0.033	0	0.12	18.16	0.844	0	0.07
SRS2329571	SRR5788170	GEOTRACES	PRJNA385854	PRJNA385854	SAMN07136719		-		SPSG	Westerlies - S. Pacific Subtropical Gyre Province	Westerlies	South Pacific Ocean	South Pacific Ocean	1910	FALSE	-32.46	-159.02	2011-06-17	101	NextSeq 550	0.048	51.111	35.51	-5288.47	0.014	19.659	234.669	36.313	1.026	0.41	8.06	0	0.033	0	0.12	18.16	0.844	0	0.07
SRS2329616	SRR5788124	GEOTRACES	PRJNA385854	PRJNA385854	SAMN07136863		-		SPSG	Westerlies - S. Pacific Subtropical Gyre Province	Westerlies	South Pacific Ocean	South Pacific Ocean	1910	FALSE	-32.46	-159.02	2011-06-17	49	NextSeq 550	0.048	51.111	35.51	-5288.47	0.014	19.659	234.669	36.313	1.026	0.41	8.06	0	0.033	0	0.12	18.16	0.844	0	0.07
SRS2329500	SRR5788241	GEOTRACES	PRJNA385854	PRJNA385854	SAMN07136897		-		SPSG	Westerlies - S. Pacific Subtropical Gyre Province	Westerlies	South Pacific Ocean	South Pacific Ocean	1910	FALSE	-32.49	-170	2011-11-06	103	NextSeq 550	0.054	48.867	35.573	-5582.17	0.449	19.754	235.218	36.867	0.974	0.42	8.068	0	0.015	0	0.16	18.329	1.205	0	0.142
SRS2329496	SRR5788246	GEOTRACES	PRJNA385854	PRJNA385854	SAMN07136894		-		SPSG	Westerlies - S. Pacific Subtropical Gyre Province	Westerlies	South Pacific Ocean	South Pacific Ocean	1910	FALSE	-32.49	-170	2011-11-06	32	NextSeq 550	0.054	48.867	35.573	-5582.17	0.449	19.754	235.218	36.867	0.974	0.42	8.068	0	0.015	0	0.16	18.329	1.205	0	0.142
SRS2329494	SRR5788247	GEOTRACES	PRJNA385854	PRJNA385854	SAMN07136895		-		SPSG	Westerlies - S. Pacific Subtropical Gyre Province	Westerlies	South Pacific Ocean	South Pacific Ocean	1910	FALSE	-32.49	-170	2011-11-06	51	NextSeq 550	0.054	48.867	35.573	-5582.17	0.449	19.754	235.218	36.867	0.974	0.42	8.068	0	0.015	0	0.16	18.329	1.205	0	0.142
SRS2329493	SRR5788248	GEOTRACES	PRJNA385854	PRJNA385854	SAMN07136896		-		SPSG	Westerlies - S. Pacific Subtropical Gyre Province	Westerlies	South Pacific Ocean	South Pacific Ocean	1910	FALSE	-32.49	-170	2011-11-06	75	NextSeq 550	0.054	48.867	35.573	-5582.17	0.449	19.754	235.218	36.867	0.974	0.42	8.068	0	0.015	0	0.16	18.329	1.205	0	0.142
SRS2329888	SRR5788332	GEOTRACES	PRJNA385854	PRJNA385854	SAMN07136828		-		SPSG	Westerlies - S. Pacific Subtropical Gyre Province	Westerlies	South Pacific Ocean	South Pacific Ocean	1910	FALSE	-32.49	-168	2011-12-06	101	NextSeq 550	0.052	47.921	35.548	-5573.58	0.352	19.737	234.886	36.549	0.985	0.421	8.067	0	0.024	0	0.152	18.304	1.151	0	0.128
SRS2329610	SRR5788129	GEOTRACES	PRJNA385854	PRJNA385854	SAMN07136907		-		SPSG	Westerlies - S. Pacific Subtropical Gyre Province	Westerlies	South Pacific Ocean	South Pacific Ocean	1910	FALSE	-32.49	-168	2011-12-06	30	NextSeq 550	0.052	47.921	35.548	-5573.58	0.352	19.737	234.886	36.549	0.985	0.421	8.067	0	0.024	0	0.152	18.304	1.151	0	0.128
SRS2329889	SRR5788331	GEOTRACES	PRJNA385854	PRJNA385854	SAMN07136827		-		SPSG	Westerlies - S. Pacific Subtropical Gyre Province	Westerlies	South Pacific Ocean	South Pacific Ocean	1910	FALSE	-32.49	-168	2011-12-06	75	NextSeq 550	0.052	47.921	35.548	-5573.58	0.352	19.737	234.886	36.549	0.985	0.421	8.067	0	0.024	0	0.152	18.304	1.151	0	0.128
SRS2329612	SRR5788128	GEOTRACES	PRJNA385854	PRJNA385854	SAMN07136908		-		SPSG	Westerlies - S. Pacific Subtropical Gyre Province	Westerlies	South Pacific Ocean	South Pacific Ocean	1910	FALSE	-32.49	-168	2011-12-06	50	NextSeq 550	0.052	47.921	35.548	-5573.58	0.352	19.737	234.886	36.549	0.985	0.421	8.067	0	0.024	0	0.152	18.304	1.151	0	0.128
SRS2329564	SRR5788177	GEOTRACES	PRJNA385854	PRJNA385854	SAMN07136722		-		SPSG	Westerlies - S. Pacific Subtropical Gyre Province	Westerlies	South Pacific Ocean	South Pacific Ocean	1910	FALSE	-32.49	-157.99	2011-06-17	51	NextSeq 550	0.047	51.885	35.507	-5320.64	0.008	19.62	234.586	36.083	1.034	0.411	8.059	0	0.029	0	0.117	18.138	0.827	0	0.068
SRS2329591	SRR5788149	GEOTRACES	PRJNA385854	PRJNA385854	SAMN07136723		-		SPSG	Westerlies - S. Pacific Subtropical Gyre Province	Westerlies	South Pacific Ocean	South Pacific Ocean	1910	FALSE	-32.49	-157.99	2011-06-17	76	NextSeq 550	0.047	51.885	35.507	-5320.64	0.008	19.62	234.586	36.083	1.034	0.411	8.059	0	0.029	0	0.117	18.138	0.827	0	0.068
SRS2329592	SRR5788148	GEOTRACES	PRJNA385854	PRJNA385854	SAMN07136724		-		SPSG	Westerlies - S. Pacific Subtropical Gyre Province	Westerlies	South Pacific Ocean	South Pacific Ocean	1910	FALSE	-32.49	-157.99	2011-06-17	100	NextSeq 550	0.047	51.885	35.507	-5320.64	0.008	19.62	234.586	36.083	1.034	0.411	8.059	0	0.029	0	0.117	18.138	0.827	0	0.068
SRS2329565	SRR5788176	GEOTRACES	PRJNA385854	PRJNA385854	SAMN07136721		-		SPSG	Westerlies - S. Pacific Subtropical Gyre Province	Westerlies	South Pacific Ocean	South Pacific Ocean	1910	FALSE	-32.49	-157.99	2011-06-17	31	NextSeq 550	0.047	51.885	35.507	-5320.64	0.008	19.62	234.586	36.083	1.034	0.411	8.059	0	0.029	0	0.117	18.138	0.827	0	0.068
SRS2329688	SRR5788053	GEOTRACES	PRJNA385854	PRJNA385854	SAMN07136807		-		SPSG	Westerlies - S. Pacific Subtropical Gyre Province	Westerlies	South Pacific Ocean	South Pacific Ocean	1910	FALSE	-32.49	-157.01	2011-06-18	102	NextSeq 550	0.046	53.805	35.502	-5399.19	0.007	19.611	234.476	36.117	1.042	0.414	8.059	0	0.022	0	0.115	18.119	0.82	0	0.066
SRS2329585	SRR5788155	GEOTRACES	PRJNA385854	PRJNA385854	SAMN07136729		-		SPSG	Westerlies - S. Pacific Subtropical Gyre Province	Westerlies	South Pacific Ocean	South Pacific Ocean	1910	FALSE	-32.49	-157.01	2011-06-18	30	NextSeq 550	0.046	53.805	35.502	-5399.19	0.007	19.611	234.476	36.117	1.042	0.414	8.059	0	0.022	0	0.115	18.119	0.82	0	0.066
SRS2329686	SRR5788056	GEOTRACES	PRJNA385854	PRJNA385854	SAMN07136806		-		SPSG	Westerlies - S. Pacific Subtropical Gyre Province	Westerlies	South Pacific Ocean	South Pacific Ocean	1910	FALSE	-32.49	-157.01	2011-06-18	76	NextSeq 550	0.046	53.805	35.502	-5399.19	0.007	19.611	234.476	36.117	1.042	0.414	8.059	0	0.022	0	0.115	18.119	0.82	0	0.066
SRS2329685	SRR5788055	GEOTRACES	PRJNA385854	PRJNA385854	SAMN07136805		-		SPSG	Westerlies - S. Pacific Subtropical Gyre Province	Westerlies	South Pacific Ocean	South Pacific Ocean	1910	FALSE	-32.49	-157.01	2011-06-18	49	NextSeq 550	0.046	53.805	35.502	-5399.19	0.007	19.611	234.476	36.117	1.042	0.414	8.059	0	0.022	0	0.115	18.119	0.82	0	0.066
SRS2329613	SRR5788127	GEOTRACES	PRJNA385854	PRJNA385854	SAMN07136866		-		SPSG	Westerlies - S. Pacific Subtropical Gyre Province	Westerlies	South Pacific Ocean	South Pacific Ocean	1910	FALSE	-32.49	-153.01	2011-06-20	77	NextSeq 550	0.046	52.563	35.483	-5197.17	0.002	19.557	234.319	35.746	1.055	0.439	8.06	0	0.016	0	0.109	18.051	0.78	0	0.059
SRS2329614	SRR5788126	GEOTRACES	PRJNA385854	PRJNA385854	SAMN07136865		-		SPSG	Westerlies - S. Pacific Subtropical Gyre Province	Westerlies	South Pacific Ocean	South Pacific Ocean	1910	FALSE	-32.49	-153.01	2011-06-20	52	NextSeq 550	0.046	52.563	35.483	-5197.17	0.002	19.557	234.319	35.746	1.055	0.439	8.06	0	0.016	0	0.109	18.051	0.78	0	0.059
SRS2329621	SRR5788120	GEOTRACES	PRJNA385854	PRJNA385854	SAMN07136867		-		SPSG	Westerlies - S. Pacific Subtropical Gyre Province	Westerlies	South Pacific Ocean	South Pacific Ocean	1910	FALSE	-32.49	-153.01	2011-06-20	101	NextSeq 550	0.046	52.563	35.483	-5197.17	0.002	19.557	234.319	35.746	1.055	0.439	8.06	0	0.016	0	0.109	18.051	0.78	0	0.059
SRS2329620	SRR5788119	GEOTRACES	PRJNA385854	PRJNA385854	SAMN07136872		-		SPSG	Westerlies - S. Pacific Subtropical Gyre Province	Westerlies	South Pacific Ocean	South Pacific Ocean	1910	FALSE	-32.49	-152	2011-06-21	102	NextSeq 550	0.045	52.948	35.479	-5163.39	0.002	19.546	234.355	35.676	1.057	0.443	8.059	0	0.019	0	0.108	18.047	0.767	0	0.057
SRS2329618	SRR5788122	GEOTRACES	PRJNA385854	PRJNA385854	SAMN07136869		-		SPSG	Westerlies - S. Pacific Subtropical Gyre Province	Westerlies	South Pacific Ocean	South Pacific Ocean	1910	FALSE	-32.49	-152	2011-06-21	30	NextSeq 550	0.045	52.948	35.479	-5163.39	0.002	19.546	234.355	35.676	1.057	0.443	8.059	0	0.019	0	0.108	18.047	0.767	0	0.057
SRS2329617	SRR5788123	GEOTRACES	PRJNA385854	PRJNA385854	SAMN07136870		-		SPSG	Westerlies - S. Pacific Subtropical Gyre Province	Westerlies	South Pacific Ocean	South Pacific Ocean	1910	FALSE	-32.49	-152	2011-06-21	52	NextSeq 550	0.045	52.948	35.479	-5163.39	0.002	19.546	234.355	35.676	1.057	0.443	8.059	0	0.019	0	0.108	18.047	0.767	0	0.057
SRS2329622	SRR5788118	GEOTRACES	PRJNA385854	PRJNA385854	SAMN07136871		-		SPSG	Westerlies - S. Pacific Subtropical Gyre Province	Westerlies	South Pacific Ocean	South Pacific Ocean	1910	FALSE	-32.49	-152	2011-06-21	75	NextSeq 550	0.045	52.948	35.479	-5163.39	0.002	19.546	234.355	35.676	1.057	0.443	8.059	0	0.019	0	0.108	18.047	0.767	0	0.057
SRS2329830	SRR5788391	GEOTRACES	PRJNA385854	PRJNA385854	SAMN07136883		-		SPSG	Westerlies - S. Pacific Subtropical Gyre Province	Westerlies	South Pacific Ocean	South Pacific Ocean	1910	FALSE	-32.5	-179.3	2011-05-27	29	NextSeq 550	0.064	47.651	35.663	-615.667	0.576	19.786	233.183	37.926	0.951	0.382	8.078	0	0.032	0	0.171	18.269	1.235	0	0.193
SRS2329829	SRR5788390	GEOTRACES	PRJNA385854	PRJNA385854	SAMN07136884		-		SPSG	Westerlies - S. Pacific Subtropical Gyre Province	Westerlies	South Pacific Ocean	South Pacific Ocean	1910	FALSE	-32.5	-179.3	2011-05-27	51	NextSeq 550	0.064	47.651	35.663	-615.667	0.576	19.786	233.183	37.926	0.951	0.382	8.078	0	0.032	0	0.171	18.269	1.235	0	0.193
SRS2329831	SRR5788389	GEOTRACES	PRJNA385854	PRJNA385854	SAMN07136885		-		SPSG	Westerlies - S. Pacific Subtropical Gyre Province	Westerlies	South Pacific Ocean	South Pacific Ocean	1910	FALSE	-32.5	-179.3	2011-05-27	74	NextSeq 550	0.064	47.651	35.663	-615.667	0.576	19.786	233.183	37.926	0.951	0.382	8.078	0	0.032	0	0.171	18.269	1.235	0	0.193
SRS2329832	SRR5788388	GEOTRACES	PRJNA385854	PRJNA385854	SAMN07136886		-		SPSG	Westerlies - S. Pacific Subtropical Gyre Province	Westerlies	South Pacific Ocean	South Pacific Ocean	1910	FALSE	-32.5	-179.3	2011-05-27	99	NextSeq 550	0.064	47.651	35.663	-615.667	0.576	19.786	233.183	37.926	0.951	0.382	8.078	0	0.032	0	0.171	18.269	1.235	0	0.193
SRS2329814	SRR5788406	GEOTRACES	PRJNA385854	PRJNA385854	SAMN07136751		-		SPSG	Westerlies - S. Pacific Subtropical Gyre Province	Westerlies	South Pacific Ocean	South Pacific Ocean	1910	FALSE	-32.5	-176	2011-05-29	29	NextSeq 550	0.06	43.44	35.601	-5828.08	0.454	19.654	234.318	37.867	0.929	0.405	8.073	0	0.053	0	0.162	18.275	1.197	0	0.159
SRS2329817	SRR5788404	GEOTRACES	PRJNA385854	PRJNA385854	SAMN07136754		-		SPSG	Westerlies - S. Pacific Subtropical Gyre Province	Westerlies	South Pacific Ocean	South Pacific Ocean	1910	FALSE	-32.5	-176	2011-05-29	100	NextSeq 550	0.06	43.44	35.601	-5828.08	0.454	19.654	234.318	37.867	0.929	0.405	8.073	0	0.053	0	0.162	18.275	1.197	0	0.159
SRS2329816	SRR5788405	GEOTRACES	PRJNA385854	PRJNA385854	SAMN07136752		-		SPSG	Westerlies - S. Pacific Subtropical Gyre Province	Westerlies	South Pacific Ocean	South Pacific Ocean	1910	FALSE	-32.5	-176	2011-05-29	48	NextSeq 550	0.06	43.44	35.601	-5828.08	0.454	19.654	234.318	37.867	0.929	0.405	8.073	0	0.053	0	0.162	18.275	1.197	0	0.159
SRS2329440	SRR5788301	GEOTRACES	PRJNA385854	PRJNA385854	SAMN07136753		-		SPSG	Westerlies - S. Pacific Subtropical Gyre Province	Westerlies	South Pacific Ocean	South Pacific Ocean	1910	FALSE	-32.5	-176	2011-05-29	76	NextSeq 550	0.06	43.44	35.601	-5828.08	0.454	19.654	234.318	37.867	0.929	0.405	8.073	0	0.053	0	0.162	18.275	1.197	0	0.159
SRS2329802	SRR5788418	GEOTRACES	PRJNA385854	PRJNA385854	SAMN07136793		-		SPSG	Westerlies - S. Pacific Subtropical Gyre Province	Westerlies	South Pacific Ocean	South Pacific Ocean	1910	FALSE	-32.5	-172	2011-01-06	100	NextSeq 550	0.056	47.133	35.589	-4686.5	0.446	19.703	234.631	37.324	0.951	0.418	8.07	0	0.032	0	0.16	18.323	1.21	0	0.148
SRS2329461	SRR5788279	GEOTRACES	PRJNA385854	PRJNA385854	SAMN07136791		-		SPSG	Westerlies - S. Pacific Subtropical Gyre Province	Westerlies	South Pacific Ocean	South Pacific Ocean	1910	FALSE	-32.5	-172	2011-01-06	49	NextSeq 550	0.056	47.133	35.589	-4686.5	0.446	19.703	234.631	37.324	0.951	0.418	8.07	0	0.032	0	0.16	18.323	1.21	0	0.148
SRS2329469	SRR5788274	GEOTRACES	PRJNA385854	PRJNA385854	SAMN07136790		-		SPSG	Westerlies - S. Pacific Subtropical Gyre Province	Westerlies	South Pacific Ocean	South Pacific Ocean	1910	FALSE	-32.5	-172	2011-01-06	30	NextSeq 550	0.056	47.133	35.589	-4686.5	0.446	19.703	234.631	37.324	0.951	0.418	8.07	0	0.032	0	0.16	18.323	1.21	0	0.148
SRS2329462	SRR5788280	GEOTRACES	PRJNA385854	PRJNA385854	SAMN07136792		-		SPSG	Westerlies - S. Pacific Subtropical Gyre Province	Westerlies	South Pacific Ocean	South Pacific Ocean	1910	FALSE	-32.5	-172	2011-01-06	75	NextSeq 550	0.056	47.133	35.589	-4686.5	0.446	19.703	234.631	37.324	0.951	0.418	8.07	0	0.032	0	0.16	18.323	1.21	0	0.148
SRS2329837	SRR5788386	GEOTRACES	PRJNA385854	PRJNA385854	SAMN07136891		-		SPSG	Westerlies - S. Pacific Subtropical Gyre Province	Westerlies	South Pacific Ocean	South Pacific Ocean	1910	FALSE	-32.5	-171	2011-10-06	75	NextSeq 550	0.055	48.585	35.587	-5720.31	0.436	19.778	234.81	36.995	0.961	0.421	8.069	0	0.029	0	0.159	18.332	1.195	0	0.144
SRS2329827	SRR5788393	GEOTRACES	PRJNA385854	PRJNA385854	SAMN07136889		-		SPSG	Westerlies - S. Pacific Subtropical Gyre Province	Westerlies	South Pacific Ocean	South Pacific Ocean	1910	FALSE	-32.5	-171	2011-10-06	32	NextSeq 550	0.055	48.585	35.587	-5720.31	0.436	19.778	234.81	36.995	0.961	0.421	8.069	0	0.029	0	0.159	18.332	1.195	0	0.144
SRS2329828	SRR5788392	GEOTRACES	PRJNA385854	PRJNA385854	SAMN07136890		-		SPSG	Westerlies - S. Pacific Subtropical Gyre Province	Westerlies	South Pacific Ocean	South Pacific Ocean	1910	FALSE	-32.5	-171	2011-10-06	52	NextSeq 550	0.055	48.585	35.587	-5720.31	0.436	19.778	234.81	36.995	0.961	0.421	8.069	0	0.029	0	0.159	18.332	1.195	0	0.144
SRS2329835	SRR5788385	GEOTRACES	PRJNA385854	PRJNA385854	SAMN07136892		-		SPSG	Westerlies - S. Pacific Subtropical Gyre Province	Westerlies	South Pacific Ocean	South Pacific Ocean	1910	FALSE	-32.5	-171	2011-10-06	103	NextSeq 550	0.055	48.585	35.587	-5720.31	0.436	19.778	234.81	36.995	0.961	0.421	8.069	0	0.029	0	0.159	18.332	1.195	0	0.144
SRS2329465	SRR5788277	GEOTRACES	PRJNA385854	PRJNA385854	SAMN07136785		-		SPSG	Westerlies - S. Pacific Subtropical Gyre Province	Westerlies	South Pacific Ocean	South Pacific Ocean	1910	FALSE	-32.5	-170	2011-05-31	48	NextSeq 550	0.054	48.867	35.573	-5582.17	0.449	19.754	235.218	36.867	0.974	0.42	8.068	0	0.015	0	0.16	18.329	1.205	0	0.142
SRS2329463	SRR5788278	GEOTRACES	PRJNA385854	PRJNA385854	SAMN07136786		-		SPSG	Westerlies - S. Pacific Subtropical Gyre Province	Westerlies	South Pacific Ocean	South Pacific Ocean	1910	FALSE	-32.5	-170	2011-05-31	76	NextSeq 550	0.054	48.867	35.573	-5582.17	0.449	19.754	235.218	36.867	0.974	0.42	8.068	0	0.015	0	0.16	18.329	1.205	0	0.142
SRS2329471	SRR5788271	GEOTRACES	PRJNA385854	PRJNA385854	SAMN07136787		-		SPSG	Westerlies - S. Pacific Subtropical Gyre Province	Westerlies	South Pacific Ocean	South Pacific Ocean	1910	FALSE	-32.5	-170	2011-05-31	100	NextSeq 550	0.054	48.867	35.573	-5582.17	0.449	19.754	235.218	36.867	0.974	0.42	8.068	0	0.015	0	0.16	18.329	1.205	0	0.142
SRS2329464	SRR5788276	GEOTRACES	PRJNA385854	PRJNA385854	SAMN07136784		-		SPSG	Westerlies - S. Pacific Subtropical Gyre Province	Westerlies	South Pacific Ocean	South Pacific Ocean	1910	FALSE	-32.5	-170	2011-05-31	28	NextSeq 550	0.054	48.867	35.573	-5582.17	0.449	19.754	235.218	36.867	0.974	0.42	8.068	0	0.015	0	0.16	18.329	1.205	0	0.142
SRS2329501	SRR5788240	GEOTRACES	PRJNA385854	PRJNA385854	SAMN07136902		-		SPSG	Westerlies - S. Pacific Subtropical Gyre Province	Westerlies	South Pacific Ocean	South Pacific Ocean	1910	FALSE	-32.5	-169	2011-12-06	32	NextSeq 550	0.053	49.016	35.561	-5342.75	0.4	19.761	235.055	36.846	0.977	0.422	8.066	0	0.02	0	0.156	18.317	1.173	0	0.134
SRS2329608	SRR5788132	GEOTRACES	PRJNA385854	PRJNA385854	SAMN07136904		-		SPSG	Westerlies - S. Pacific Subtropical Gyre Province	Westerlies	South Pacific Ocean	South Pacific Ocean	1910	FALSE	-32.5	-169	2011-12-06	76	NextSeq 550	0.053	49.016	35.561	-5342.75	0.4	19.761	235.055	36.846	0.977	0.422	8.066	0	0.02	0	0.156	18.317	1.173	0	0.134
SRS2329607	SRR5788133	GEOTRACES	PRJNA385854	PRJNA385854	SAMN07136903		-		SPSG	Westerlies - S. Pacific Subtropical Gyre Province	Westerlies	South Pacific Ocean	South Pacific Ocean	1910	FALSE	-32.5	-169	2011-12-06	52	NextSeq 550	0.053	49.016	35.561	-5342.75	0.4	19.761	235.055	36.846	0.977	0.422	8.066	0	0.02	0	0.156	18.317	1.173	0	0.134
SRS2329605	SRR5788135	GEOTRACES	PRJNA385854	PRJNA385854	SAMN07136905		-		SPSG	Westerlies - S. Pacific Subtropical Gyre Province	Westerlies	South Pacific Ocean	South Pacific Ocean	1910	FALSE	-32.5	-169	2011-12-06	101	NextSeq 550	0.053	49.016	35.561	-5342.75	0.4	19.761	235.055	36.846	0.977	0.422	8.066	0	0.02	0	0.156	18.317	1.173	0	0.134
SRS2329562	SRR5788179	GEOTRACES	PRJNA385854	PRJNA385854	SAMN07136833		-		SPSG	Westerlies - S. Pacific Subtropical Gyre Province	Westerlies	South Pacific Ocean	South Pacific Ocean	1910	FALSE	-32.5	-167	2011-06-13	102	NextSeq 550	0.052	47.959	35.522	-5374.58	0.302	19.682	235.127	36.71	0.986	0.414	8.066	0	0.02	0	0.148	18.29	1.125	0	0.122
SRS2329886	SRR5788334	GEOTRACES	PRJNA385854	PRJNA385854	SAMN07136830		-		SPSG	Westerlies - S. Pacific Subtropical Gyre Province	Westerlies	South Pacific Ocean	South Pacific Ocean	1910	FALSE	-32.5	-167	2011-06-13	31	NextSeq 550	0.052	47.959	35.522	-5374.58	0.302	19.682	235.127	36.71	0.986	0.414	8.066	0	0.02	0	0.148	18.29	1.125	0	0.122
SRS2329894	SRR5788325	GEOTRACES	PRJNA385854	PRJNA385854	SAMN07136831		-		SPSG	Westerlies - S. Pacific Subtropical Gyre Province	Westerlies	South Pacific Ocean	South Pacific Ocean	1910	FALSE	-32.5	-167	2011-06-13	52	NextSeq 550	0.052	47.959	35.522	-5374.58	0.302	19.682	235.127	36.71	0.986	0.414	8.066	0	0.02	0	0.148	18.29	1.125	0	0.122
SRS2329893	SRR5788326	GEOTRACES	PRJNA385854	PRJNA385854	SAMN07136832		-		SPSG	Westerlies - S. Pacific Subtropical Gyre Province	Westerlies	South Pacific Ocean	South Pacific Ocean	1910	FALSE	-32.5	-167	2011-06-13	78	NextSeq 550	0.052	47.959	35.522	-5374.58	0.302	19.682	235.127	36.71	0.986	0.414	8.066	0	0.02	0	0.148	18.29	1.125	0	0.122
SRS2329760	SRR5788462	GEOTRACES	PRJNA385854	PRJNA385854	SAMN07136835		-		SPSG	Westerlies - S. Pacific Subtropical Gyre Province	Westerlies	South Pacific Ocean	South Pacific Ocean	1910	FALSE	-32.5	-166	2011-06-13	30	NextSeq 550	0.051	49.666	35.529	-5255.25	0.252	19.751	234.981	36.513	0.985	0.411	8.066	0	0.034	0	0.143	18.281	1.095	0	0.116
SRS2329761	SRR5788460	GEOTRACES	PRJNA385854	PRJNA385854	SAMN07136837		-		SPSG	Westerlies - S. Pacific Subtropical Gyre Province	Westerlies	South Pacific Ocean	South Pacific Ocean	1910	FALSE	-32.5	-166	2011-06-13	76	NextSeq 550	0.051	49.666	35.529	-5255.25	0.252	19.751	234.981	36.513	0.985	0.411	8.066	0	0.034	0	0.143	18.281	1.095	0	0.116
SRS2329763	SRR5788459	GEOTRACES	PRJNA385854	PRJNA385854	SAMN07136838		-		SPSG	Westerlies - S. Pacific Subtropical Gyre Province	Westerlies	South Pacific Ocean	South Pacific Ocean	1910	FALSE	-32.5	-166	2011-06-13	102	NextSeq 550	0.051	49.666	35.529	-5255.25	0.252	19.751	234.981	36.513	0.985	0.411	8.066	0	0.034	0	0.143	18.281	1.095	0	0.116
SRS2329759	SRR5788461	GEOTRACES	PRJNA385854	PRJNA385854	SAMN07136836		-		SPSG	Westerlies - S. Pacific Subtropical Gyre Province	Westerlies	South Pacific Ocean	South Pacific Ocean	1910	FALSE	-32.5	-166	2011-06-13	48	NextSeq 550	0.051	49.666	35.529	-5255.25	0.252	19.751	234.981	36.513	0.985	0.411	8.066	0	0.034	0	0.143	18.281	1.095	0	0.116
SRS2329804	SRR5788416	GEOTRACES	PRJNA385854	PRJNA385854	SAMN07136795		-		SPSG	Westerlies - S. Pacific Subtropical Gyre Province	Westerlies	South Pacific Ocean	South Pacific Ocean	1910	FALSE	-32.5	-164.99	2011-06-13	75	NextSeq 550	0.05	50.194	35.526	-5327.97	0.238	19.743	234.959	36.653	0.991	0.406	8.065	0	0.042	0	0.142	18.268	1.077	0	0.113
SRS2329806	SRR5788415	GEOTRACES	PRJNA385854	PRJNA385854	SAMN07136796		-		SPSG	Westerlies - S. Pacific Subtropical Gyre Province	Westerlies	South Pacific Ocean	South Pacific Ocean	1910	FALSE	-32.5	-164.99	2011-06-13	100	NextSeq 550	0.05	50.194	35.526	-5327.97	0.238	19.743	234.959	36.653	0.991	0.406	8.065	0	0.042	0	0.142	18.268	1.077	0	0.113
SRS2329805	SRR5788417	GEOTRACES	PRJNA385854	PRJNA385854	SAMN07136794		-		SPSG	Westerlies - S. Pacific Subtropical Gyre Province	Westerlies	South Pacific Ocean	South Pacific Ocean	1910	FALSE	-32.5	-164.99	2011-06-13	50	NextSeq 550	0.05	50.194	35.526	-5327.97	0.238	19.743	234.959	36.653	0.991	0.406	8.065	0	0.042	0	0.142	18.268	1.077	0	0.113
SRS2329765	SRR5788457	GEOTRACES	PRJNA385854	PRJNA385854	SAMN07136840		-		SPSG	Westerlies - S. Pacific Subtropical Gyre Province	Westerlies	South Pacific Ocean	South Pacific Ocean	1910	FALSE	-32.5	-164.99	2011-06-13	28	NextSeq 550	0.05	50.194	35.526	-5327.97	0.238	19.743	234.959	36.653	0.991	0.406	8.065	0	0.042	0	0.142	18.268	1.077	0	0.113
SRS2329682	SRR5788058	GEOTRACES	PRJNA385854	PRJNA385854	SAMN07136804		-		SPSG	Westerlies - S. Pacific Subtropical Gyre Province	Westerlies	South Pacific Ocean	South Pacific Ocean	1910	FALSE	-32.5	-163.99	2011-06-14	102	NextSeq 550	0.05	49.869	35.515	-5704.53	0.217	19.696	235.004	36.415	0.999	0.406	8.064	0	0.032	0	0.14	18.246	1.04	0	0.105
SRS2329684	SRR5788057	GEOTRACES	PRJNA385854	PRJNA385854	SAMN07136803		-		SPSG	Westerlies - S. Pacific Subtropical Gyre Province	Westerlies	South Pacific Ocean	South Pacific Ocean	1910	FALSE	-32.5	-163.99	2011-06-14	76	NextSeq 550	0.05	49.869	35.515	-5704.53	0.217	19.696	235.004	36.415	0.999	0.406	8.064	0	0.032	0	0.14	18.246	1.04	0	0.105
SRS2329798	SRR5788424	GEOTRACES	PRJNA385854	PRJNA385854	SAMN07136801		-		SPSG	Westerlies - S. Pacific Subtropical Gyre Province	Westerlies	South Pacific Ocean	South Pacific Ocean	1910	FALSE	-32.5	-163.99	2011-06-14	31	NextSeq 550	0.05	49.869	35.515	-5704.53	0.217	19.696	235.004	36.415	0.999	0.406	8.064	0	0.032	0	0.14	18.246	1.04	0	0.105
SRS2329797	SRR5788423	GEOTRACES	PRJNA385854	PRJNA385854	SAMN07136802		-		SPSG	Westerlies - S. Pacific Subtropical Gyre Province	Westerlies	South Pacific Ocean	South Pacific Ocean	1910	FALSE	-32.5	-163.99	2011-06-14	51	NextSeq 550	0.05	49.869	35.515	-5704.53	0.217	19.696	235.004	36.415	0.999	0.406	8.064	0	0.032	0	0.14	18.246	1.04	0	0.105
SRS2329486	SRR5788255	GEOTRACES	PRJNA385854	PRJNA385854	SAMN07136854		-		SPSG	Westerlies - S. Pacific Subtropical Gyre Province	Westerlies	South Pacific Ocean	South Pacific Ocean	1910	FALSE	-32.5	-160.99	2011-06-16	73	NextSeq 550	0.048	50.85	35.504	-5212.47	0.094	19.677	234.877	36.518	1.011	0.399	8.061	0	0.029	0	0.129	18.197	0.927	0	0.085
SRS2329483	SRR5788258	GEOTRACES	PRJNA385854	PRJNA385854	SAMN07136855		-		SPSG	Westerlies - S. Pacific Subtropical Gyre Province	Westerlies	South Pacific Ocean	South Pacific Ocean	1910	FALSE	-32.5	-160.99	2011-06-16	100	NextSeq 550	0.048	50.85	35.504	-5212.47	0.094	19.677	234.877	36.518	1.011	0.399	8.061	0	0.029	0	0.129	18.197	0.927	0	0.085
SRS2329638	SRR5788102	GEOTRACES	PRJNA385854	PRJNA385854	SAMN07136852		-		SPSG	Westerlies - S. Pacific Subtropical Gyre Province	Westerlies	South Pacific Ocean	South Pacific Ocean	1910	FALSE	-32.5	-160.99	2011-06-16	30	NextSeq 550	0.048	50.85	35.504	-5212.47	0.094	19.677	234.877	36.518	1.011	0.399	8.061	0	0.029	0	0.129	18.197	0.927	0	0.085
SRS2329417	SRR5788324	GEOTRACES	PRJNA385854	PRJNA385854	SAMN07136853		-		SPSG	Westerlies - S. Pacific Subtropical Gyre Province	Westerlies	South Pacific Ocean	South Pacific Ocean	1910	FALSE	-32.5	-160.99	2011-06-16	50	NextSeq 550	0.048	50.85	35.504	-5212.47	0.094	19.677	234.877	36.518	1.011	0.399	8.061	0	0.029	0	0.129	18.197	0.927	0	0.085
SRS2329689	SRR5788052	GEOTRACES	PRJNA385854	PRJNA385854	SAMN07136810		-		SPSG	Westerlies - S. Pacific Subtropical Gyre Province	Westerlies	South Pacific Ocean	South Pacific Ocean	1910	FALSE	-32.5	-156.01	2011-06-18	52	NextSeq 550	0.046	52.75	35.5	-5327.72	0.004	19.632	234.528	35.903	1.047	0.417	8.059	0	0.026	0	0.113	18.111	0.81	0	0.065
SRS2329690	SRR5788051	GEOTRACES	PRJNA385854	PRJNA385854	SAMN07136809		-		SPSG	Westerlies - S. Pacific Subtropical Gyre Province	Westerlies	South Pacific Ocean	South Pacific Ocean	1910	FALSE	-32.5	-156.01	2011-06-18	31	NextSeq 550	0.046	52.75	35.5	-5327.72	0.004	19.632	234.528	35.903	1.047	0.417	8.059	0	0.026	0	0.113	18.111	0.81	0	0.065
SRS2329691	SRR5788050	GEOTRACES	PRJNA385854	PRJNA385854	SAMN07136812		-		SPSG	Westerlies - S. Pacific Subtropical Gyre Province	Westerlies	South Pacific Ocean	South Pacific Ocean	1910	FALSE	-32.5	-156.01	2011-06-18	102	NextSeq 550	0.046	52.75	35.5	-5327.72	0.004	19.632	234.528	35.903	1.047	0.417	8.059	0	0.026	0	0.113	18.111	0.81	0	0.065
SRS2329693	SRR5788049	GEOTRACES	PRJNA385854	PRJNA385854	SAMN07136811		-		SPSG	Westerlies - S. Pacific Subtropical Gyre Province	Westerlies	South Pacific Ocean	South Pacific Ocean	1910	FALSE	-32.5	-156.01	2011-06-18	77	NextSeq 550	0.046	52.75	35.5	-5327.72	0.004	19.632	234.528	35.903	1.047	0.417	8.059	0	0.026	0	0.113	18.111	0.81	0	0.065
SRS2329574	SRR5788164	GEOTRACES	PRJNA385854	PRJNA385854	SAMN07136814		-		SPSG	Westerlies - S. Pacific Subtropical Gyre Province	Westerlies	South Pacific Ocean	South Pacific Ocean	1910	FALSE	-32.5	-155	2011-06-19	30	NextSeq 550	0.046	52.15	35.488	-5077.03	0.004	19.623	234.364	35.766	1.049	0.423	8.059	0	0.028	0	0.112	18.092	0.803	0	0.064
SRS2329575	SRR5788166	GEOTRACES	PRJNA385854	PRJNA385854	SAMN07136816		-		SPSG	Westerlies - S. Pacific Subtropical Gyre Province	Westerlies	South Pacific Ocean	South Pacific Ocean	1910	FALSE	-32.5	-155	2011-06-19	74	NextSeq 550	0.046	52.15	35.488	-5077.03	0.004	19.623	234.364	35.766	1.049	0.423	8.059	0	0.028	0	0.112	18.092	0.803	0	0.064
SRS2329580	SRR5788161	GEOTRACES	PRJNA385854	PRJNA385854	SAMN07136817		-		SPSG	Westerlies - S. Pacific Subtropical Gyre Province	Westerlies	South Pacific Ocean	South Pacific Ocean	1910	FALSE	-32.5	-155	2011-06-19	101	NextSeq 550	0.046	52.15	35.488	-5077.03	0.004	19.623	234.364	35.766	1.049	0.423	8.059	0	0.028	0	0.112	18.092	0.803	0	0.064
SRS2329576	SRR5788167	GEOTRACES	PRJNA385854	PRJNA385854	SAMN07136815		-		SPSG	Westerlies - S. Pacific Subtropical Gyre Province	Westerlies	South Pacific Ocean	South Pacific Ocean	1910	FALSE	-32.5	-155	2011-06-19	51	NextSeq 550	0.046	52.15	35.488	-5077.03	0.004	19.623	234.364	35.766	1.049	0.423	8.059	0	0.028	0	0.112	18.092	0.803	0	0.064
SRS2329583	SRR5788159	GEOTRACES	PRJNA385854	PRJNA385854	SAMN07136821		-		SPSG	Westerlies - S. Pacific Subtropical Gyre Province	Westerlies	South Pacific Ocean	South Pacific Ocean	1910	FALSE	-32.5	-154	2011-06-19	77	NextSeq 550	0.046	51.802	35.474	-4988.11	0.003	19.528	234.28	35.422	1.052	0.43	8.059	0	0.018	0	0.11	18.069	0.788	0	0.061
SRS2329672	SRR5788158	GEOTRACES	PRJNA385854	PRJNA385854	SAMN07136822		-		SPSG	Westerlies - S. Pacific Subtropical Gyre Province	Westerlies	South Pacific Ocean	South Pacific Ocean	1910	FALSE	-32.5	-154	2011-06-19	100	NextSeq 550	0.046	51.802	35.474	-4988.11	0.003	19.528	234.28	35.422	1.052	0.43	8.059	0	0.018	0	0.11	18.069	0.788	0	0.061
SRS2329578	SRR5788163	GEOTRACES	PRJNA385854	PRJNA385854	SAMN07136819		-		SPSG	Westerlies - S. Pacific Subtropical Gyre Province	Westerlies	South Pacific Ocean	South Pacific Ocean	1910	FALSE	-32.5	-154	2011-06-19	32	NextSeq 550	0.046	51.802	35.474	-4988.11	0.003	19.528	234.28	35.422	1.052	0.43	8.059	0	0.018	0	0.11	18.069	0.788	0	0.061
SRS2329579	SRR5788162	GEOTRACES	PRJNA385854	PRJNA385854	SAMN07136820		-		SPSG	Westerlies - S. Pacific Subtropical Gyre Province	Westerlies	South Pacific Ocean	South Pacific Ocean	1910	FALSE	-32.5	-154	2011-06-19	51	NextSeq 550	0.046	51.802	35.474	-4988.11	0.003	19.528	234.28	35.422	1.052	0.43	8.059	0	0.018	0	0.11	18.069	0.788	0	0.061
SRS2329447	SRR5788294	GEOTRACES	PRJNA385854	PRJNA385854	SAMN07136875		-		SPSG	Westerlies - S. Pacific Subtropical Gyre Province	Westerlies	South Pacific Ocean	South Pacific Ocean	1910	FALSE	-32.5	-151	2011-06-21	50	NextSeq 550	0.045	52.458	35.444	-5159.03	0.002	19.417	234.319	35.502	1.06	0.443	8.058	0	0.022	0	0.107	18.035	0.754	0	0.054
SRS2329448	SRR5788293	GEOTRACES	PRJNA385854	PRJNA385854	SAMN07136876		-		SPSG	Westerlies - S. Pacific Subtropical Gyre Province	Westerlies	South Pacific Ocean	South Pacific Ocean	1910	FALSE	-32.5	-151	2011-06-21	76	NextSeq 550	0.045	52.458	35.444	-5159.03	0.002	19.417	234.319	35.502	1.06	0.443	8.058	0	0.022	0	0.107	18.035	0.754	0	0.054
SRS2329445	SRR5788295	GEOTRACES	PRJNA385854	PRJNA385854	SAMN07136874		-		SPSG	Westerlies - S. Pacific Subtropical Gyre Province	Westerlies	South Pacific Ocean	South Pacific Ocean	1910	FALSE	-32.5	-151	2011-06-21	30	NextSeq 550	0.045	52.458	35.444	-5159.03	0.002	19.417	234.319	35.502	1.06	0.443	8.058	0	0.022	0	0.107	18.035	0.754	0	0.054
SRS2329649	SRR5788091	GEOTRACES	PRJNA385854	PRJNA385854	SAMN07136845		-		SPSG	Westerlies - S. Pacific Subtropical Gyre Province	Westerlies	South Pacific Ocean	South Pacific Ocean	1910	FALSE	-32.51	-162.99	2011-06-15	102	NextSeq 550	0.049	48.522	35.509	-5283.69	0.188	19.672	235.025	36.641	1.004	0.402	8.063	0	0.032	0	0.138	18.227	1.005	0	0.098
SRS2329751	SRR5787991	GEOTRACES	PRJNA385854	PRJNA385854	SAMN07136842		-		SPSG	Westerlies - S. Pacific Subtropical Gyre Province	Westerlies	South Pacific Ocean	South Pacific Ocean	1910	FALSE	-32.51	-162.99	2011-06-15	33	NextSeq 550	0.049	48.522	35.509	-5283.69	0.188	19.672	235.025	36.641	1.004	0.402	8.063	0	0.032	0	0.138	18.227	1.005	0	0.098
SRS2329647	SRR5788093	GEOTRACES	PRJNA385854	PRJNA385854	SAMN07136843		-		SPSG	Westerlies - S. Pacific Subtropical Gyre Province	Westerlies	South Pacific Ocean	South Pacific Ocean	1910	FALSE	-32.51	-162.99	2011-06-15	50	NextSeq 550	0.049	48.522	35.509	-5283.69	0.188	19.672	235.025	36.641	1.004	0.402	8.063	0	0.032	0	0.138	18.227	1.005	0	0.098
SRS2329646	SRR5788094	GEOTRACES	PRJNA385854	PRJNA385854	SAMN07136844		-		SPSG	Westerlies - S. Pacific Subtropical Gyre Province	Westerlies	South Pacific Ocean	South Pacific Ocean	1910	FALSE	-32.51	-162.99	2011-06-15	75	NextSeq 550	0.049	48.522	35.509	-5283.69	0.188	19.672	235.025	36.641	1.004	0.402	8.063	0	0.032	0	0.138	18.227	1.005	0	0.098
SRS2329643	SRR5788097	GEOTRACES	PRJNA385854	PRJNA385854	SAMN07136847		-		SPSG	Westerlies - S. Pacific Subtropical Gyre Province	Westerlies	South Pacific Ocean	South Pacific Ocean	1910	FALSE	-32.51	-162.01	2011-06-15	30	NextSeq 550	0.049	50.11	35.499	-5412.81	0.155	19.638	234.923	36.408	1.008	0.399	8.062	0	0.026	0	0.135	18.214	0.974	0	0.093
SRS2329644	SRR5788096	GEOTRACES	PRJNA385854	PRJNA385854	SAMN07136850		-		SPSG	Westerlies - S. Pacific Subtropical Gyre Province	Westerlies	South Pacific Ocean	South Pacific Ocean	1910	FALSE	-32.51	-162.01	2011-06-15	101	NextSeq 550	0.049	50.11	35.499	-5412.81	0.155	19.638	234.923	36.408	1.008	0.399	8.062	0	0.026	0	0.135	18.214	0.974	0	0.093
SRS2329642	SRR5788098	GEOTRACES	PRJNA385854	PRJNA385854	SAMN07136848		-		SPSG	Westerlies - S. Pacific Subtropical Gyre Province	Westerlies	South Pacific Ocean	South Pacific Ocean	1910	FALSE	-32.51	-162.01	2011-06-15	52	NextSeq 550	0.049	50.11	35.499	-5412.81	0.155	19.638	234.923	36.408	1.008	0.399	8.062	0	0.026	0	0.135	18.214	0.974	0	0.093
SRS2329645	SRR5788095	GEOTRACES	PRJNA385854	PRJNA385854	SAMN07136849		-		SPSG	Westerlies - S. Pacific Subtropical Gyre Province	Westerlies	South Pacific Ocean	South Pacific Ocean	1910	FALSE	-32.51	-162.01	2011-06-15	76	NextSeq 550	0.049	50.11	35.499	-5412.81	0.155	19.638	234.923	36.408	1.008	0.399	8.062	0	0.026	0	0.135	18.214	0.974	0	0.093
SRS2329480	SRR5788259	GEOTRACES	PRJNA385854	PRJNA385854	SAMN07136858		-		SPSG	Westerlies - S. Pacific Subtropical Gyre Province	Westerlies	South Pacific Ocean	South Pacific Ocean	1910	FALSE	-32.51	-160.01	2011-06-16	49	NextSeq 550	0.048	51.214	35.506	-5334.22	0.03	19.686	234.757	36.34	1.019	0.404	8.061	0	0.03	0	0.122	18.17	0.875	0	0.075
SRS2329481	SRR5788260	GEOTRACES	PRJNA385854	PRJNA385854	SAMN07136857		-		SPSG	Westerlies - S. Pacific Subtropical Gyre Province	Westerlies	South Pacific Ocean	South Pacific Ocean	1910	FALSE	-32.51	-160.01	2011-06-16	32	NextSeq 550	0.048	51.214	35.506	-5334.22	0.03	19.686	234.757	36.34	1.019	0.404	8.061	0	0.03	0	0.122	18.17	0.875	0	0.075
SRS2329482	SRR5788261	GEOTRACES	PRJNA385854	PRJNA385854	SAMN07136860		-		SPSG	Westerlies - S. Pacific Subtropical Gyre Province	Westerlies	South Pacific Ocean	South Pacific Ocean	1910	FALSE	-32.51	-160.01	2011-06-16	102	NextSeq 550	0.048	51.214	35.506	-5334.22	0.03	19.686	234.757	36.34	1.019	0.404	8.061	0	0.03	0	0.122	18.17	0.875	0	0.075
SRS2329478	SRR5788262	GEOTRACES	PRJNA385854	PRJNA385854	SAMN07136859		-		SPSG	Westerlies - S. Pacific Subtropical Gyre Province	Westerlies	South Pacific Ocean	South Pacific Ocean	1910	FALSE	-32.51	-160.01	2011-06-16	72	NextSeq 550	0.048	51.214	35.506	-5334.22	0.03	19.686	234.757	36.34	1.019	0.404	8.061	0	0.03	0	0.122	18.17	0.875	0	0.075
ERS491463	ERR598965	Tara prok	Sunagawa_et_al_2015	PRJEB1787	SAMEA2621812		-		CHIL	Coastal - Chile-Peru Current Coastal Province	Coastal	South Pacific Ocean	South Pacific Ocean	1910	FALSE	-33.87	-73.05	2011-03-12	35	Illumina HiSeq 2000	0.11	22.915	34.171	-5362.92	7.862	15.268	263.315	38.589	2.131	0.191	7.977	0	0.07	0	1.37	14.47	5.848	0	1.232
SRX9564061	SRR13122286	C13.5/A13.5	SRP278138	PRJNA656268	SAMN16861196		-		EAFR	Coastal - E. Africa Coastal Province	Coastal	South Atlantic Ocean	South Atlantic Ocean	1914	FALSE	-34.44	17.14	2020-03-21	7	Illumina NovaSeq 6000	0.082	31.5	35.5	-3013.31	1.185	18.737	237.795	39.655	1.466	0.299	8.098	0	0.14	0	0.165	17.401	2.313	0	0.489
SRS2329602	SRR5788137	GEOTRACES	PRJNA385854	PRJNA385854	SAMN07136911		-		EAFR	Coastal - E. Africa Coastal Province	Coastal	South Atlantic Ocean	South Atlantic Ocean	1914	FALSE	-34.63	17.07	2010-10-19	31	NextSeq 550	0.081	32.208	35.505	-2639.81	1.352	18.791	237.31	39.507	1.524	0.314	8.095	0	0.151	0	0.176	17.426	2.082	0	0.435
SRS2329707	SRR5788033	GEOTRACES	PRJNA385854	PRJNA385854	SAMN07136914		-		EAFR	Coastal - E. Africa Coastal Province	Coastal	South Atlantic Ocean	South Atlantic Ocean	1914	FALSE	-34.63	17.07	2010-10-19	60	NextSeq 550	0.081	32.208	35.505	-2639.81	1.352	18.791	237.31	39.507	1.524	0.314	8.095	0	0.151	0	0.176	17.426	2.082	0	0.435
SRS2329604	SRR5788136	GEOTRACES	PRJNA385854	PRJNA385854	SAMN07136912		-		EAFR	Coastal - E. Africa Coastal Province	Coastal	South Atlantic Ocean	South Atlantic Ocean	1914	FALSE	-34.63	17.07	2010-10-19	40	NextSeq 550	0.081	32.208	35.505	-2639.81	1.352	18.791	237.31	39.507	1.524	0.314	8.095	0	0.151	0	0.176	17.426	2.082	0	0.435
SRS2329710	SRR5788032	GEOTRACES	PRJNA385854	PRJNA385854	SAMN07136913		-		EAFR	Coastal - E. Africa Coastal Province	Coastal	South Atlantic Ocean	South Atlantic Ocean	1914	FALSE	-34.63	17.07	2010-10-19	51	NextSeq 550	0.081	32.208	35.505	-2639.81	1.352	18.791	237.31	39.507	1.524	0.314	8.095	0	0.151	0	0.176	17.426	2.082	0	0.435
ERS490163	ERR598982	Tara prok	Sunagawa_et_al_2015	PRJEB1787	SAMEA2620950		-		EAFR	Coastal - E. Africa Coastal Province	Coastal	South Atlantic Ocean	South Atlantic Ocean	1914	FALSE	-34.87	18.08	2010-07-15	30	Illumina HiSeq 2000	0.084	29.266	35.483	-1389.56	1.186	18.811	237.306	39.086	1.475	0.3	8.099	0	0.182	0	0.163	17.41	2.504	0	0.544
SRS2329531	SRR5788211	GEOTRACES	PRJNA385854	PRJNA385854	SAMN07136950		-		EAFR	Coastal - E. Africa Coastal Province	Coastal	South Atlantic Ocean	South Atlantic Ocean	1914	FALSE	-34.9	16.08	2010-10-11	101	NextSeq 550	0.078	37.051	35.519	-4253.19	2.105	18.739	238.153	38.857	1.821	0.361	8.085	0	0.153	0	0.238	17.162	1.805	0	0.354
SRS2329530	SRR5788210	GEOTRACES	PRJNA385854	PRJNA385854	SAMN07136947		-		EAFR	Coastal - E. Africa Coastal Province	Coastal	South Atlantic Ocean	South Atlantic Ocean	1914	FALSE	-34.9	16.08	2010-10-11	41	NextSeq 550	0.078	37.051	35.519	-4253.19	2.105	18.739	238.153	38.857	1.821	0.361	8.085	0	0.153	0	0.238	17.162	1.805	0	0.354
SRS2329532	SRR5788209	GEOTRACES	PRJNA385854	PRJNA385854	SAMN07136948		-		EAFR	Coastal - E. Africa Coastal Province	Coastal	South Atlantic Ocean	South Atlantic Ocean	1914	FALSE	-34.9	16.08	2010-10-11	60	NextSeq 550	0.078	37.051	35.519	-4253.19	2.105	18.739	238.153	38.857	1.821	0.361	8.085	0	0.153	0	0.238	17.162	1.805	0	0.354
SRS2329528	SRR5788212	GEOTRACES	PRJNA385854	PRJNA385854	SAMN07136949		-		EAFR	Coastal - E. Africa Coastal Province	Coastal	South Atlantic Ocean	South Atlantic Ocean	1914	FALSE	-34.9	16.08	2010-10-11	71	NextSeq 550	0.078	37.051	35.519	-4253.19	2.105	18.739	238.153	38.857	1.821	0.361	8.085	0	0.153	0	0.238	17.162	1.805	0	0.354
SRS2329839	SRR5788381	GEOTRACES	PRJNA385854	PRJNA385854	SAMN07136649		-		SATL	Trades - South Atlantic Gyral Province (SATG)	Trades	South Atlantic Ocean	South Atlantic Ocean	1914	FALSE	-35.01	-39.43	2011-03-13	151	NextSeq 550	0.067	56.765	35.761	-4851.33	1.972	18.852	233.89	34.143	1.806	0.387	8.076	0	0.021	0	0.258	17.449	1.705	0	0.354
SRS2329842	SRR5788380	GEOTRACES	PRJNA385854	PRJNA385854	SAMN07136648		-		SATL	Trades - South Atlantic Gyral Province (SATG)	Trades	South Atlantic Ocean	South Atlantic Ocean	1914	FALSE	-35.01	-39.43	2011-03-13	49	NextSeq 550	0.067	56.765	35.761	-4851.33	1.972	18.852	233.89	34.143	1.806	0.387	8.076	0	0.021	0	0.258	17.449	1.705	0	0.354
ERS490085	ERR598990	Tara prok	Sunagawa_et_al_2015	PRJEB1787	SAMEA2620890		-		EAFR	Coastal - E. Africa Coastal Province	Coastal	Indian Ocean	Indian Ocean	1904	FALSE	-35.25	26.31	2010-07-12	30	Illumina HiSeq 2000	0.073	38.191	35.539	-4118.58	1.033	21.909	220.842	36.699	1.798	0.312	8.073	0	0.495	0	0.118	19.204	2.803	0	0.7
SRX9564062	SRR13122285	C13.5/A13.5	SRP278138	PRJNA656268	SAMN16861197		-		BENG	Coastal - Benguela Current Coastal Province	Coastal	South Atlantic Ocean	South Atlantic Ocean	1914	FALSE	-35.32	14.86	2020-03-22	7	Illumina NovaSeq 6000	0.075	44.446	35.543	-4695.92	2.885	18.638	239.564	37.989	2.097	0.42	8.074	0	0.143	0	0.302	16.779	1.692	0	0.324
SRS2329712	SRR5788026	GEOTRACES	PRJNA385854	PRJNA385854	SAMN07136919		-		BENG	Coastal - Benguela Current Coastal Province	Coastal	South Atlantic Ocean	South Atlantic Ocean	1914	FALSE	-35.37	14.91	2010-10-20	81	NextSeq 550	0.075	44.502	35.543	-4734.39	2.917	18.648	239.531	37.941	2.109	0.42	8.074	0	0.143	0	0.304	16.777	1.695	0	0.326
SRS2329715	SRR5788027	GEOTRACES	PRJNA385854	PRJNA385854	SAMN07136920		-		BENG	Coastal - Benguela Current Coastal Province	Coastal	South Atlantic Ocean	South Atlantic Ocean	1914	FALSE	-35.37	14.91	2010-10-20	101	NextSeq 550	0.075	44.502	35.543	-4734.39	2.917	18.648	239.531	37.941	2.109	0.42	8.074	0	0.143	0	0.304	16.777	1.695	0	0.326
SRS2329714	SRR5788028	GEOTRACES	PRJNA385854	PRJNA385854	SAMN07136917		-		BENG	Coastal - Benguela Current Coastal Province	Coastal	South Atlantic Ocean	South Atlantic Ocean	1914	FALSE	-35.37	14.91	2010-10-20	51	NextSeq 550	0.075	44.502	35.543	-4734.39	2.917	18.648	239.531	37.941	2.109	0.42	8.074	0	0.143	0	0.304	16.777	1.695	0	0.326
SRS2329713	SRR5788029	GEOTRACES	PRJNA385854	PRJNA385854	SAMN07136918		-		BENG	Coastal - Benguela Current Coastal Province	Coastal	South Atlantic Ocean	South Atlantic Ocean	1914	FALSE	-35.37	14.91	2010-10-20	61	NextSeq 550	0.075	44.502	35.543	-4734.39	2.917	18.648	239.531	37.941	2.109	0.42	8.074	0	0.143	0	0.304	16.777	1.695	0	0.326
SRX9564173	SRR13122174	C13.5/A13.5	SRP278138	PRJNA656268	SAMN16861198		-		SATL	Trades - South Atlantic Gyral Province (SATG)	Trades	South Atlantic Ocean	South Atlantic Ocean	1914	FALSE	-35.65	14.01	2020-03-22	7	Illumina NovaSeq 6000	0.074	48.337	35.536	-4780.69	3.438	18.367	240.84	37.311	2.286	0.457	8.068	0	0.081	0	0.348	16.451	1.681	0	0.319
SRX9564235	SRR13122112	C13.5/A13.5	SRP278138	PRJNA656268	SAMN16861199		-		SATL	Trades - South Atlantic Gyral Province (SATG)	Trades	South Atlantic Ocean	South Atlantic Ocean	1914	FALSE	-35.79	13.66	2020-03-22	7	Illumina NovaSeq 6000	0.074	49.952	35.53	-4781.89	3.583	18.281	241.409	37.076	2.337	0.469	8.067	0	0.086	0	0.361	16.314	1.667	0	0.314
SRX9564246	SRR13122101	C13.5/A13.5	SRP278138	PRJNA656268	SAMN16861200		-		SATL	Trades - South Atlantic Gyral Province (SATG)	Trades	South Atlantic Ocean	South Atlantic Ocean	1914	FALSE	-36.22	12.81	2020-03-22	7	Illumina NovaSeq 6000	0.073	55.691	35.516	-4807.83	3.724	18.024	242.788	36.05	2.395	0.503	8.066	0	0.076	0	0.375	15.881	1.618	0	0.296
SRS2329665	SRR5788075	GEOTRACES	PRJNA385854	PRJNA385854	SAMN07136953		-		SATL	Trades - South Atlantic Gyral Province (SATG)	Trades	South Atlantic Ocean	South Atlantic Ocean	1914	FALSE	-36.45	13.22	2010-12-11	40	NextSeq 550	0.074	54.954	35.505	-4892.42	3.713	18.027	242.634	36.033	2.406	0.498	8.068	0	0.135	0	0.372	15.858	1.639	0	0.308
SRS2329663	SRR5788076	GEOTRACES	PRJNA385854	PRJNA385854	SAMN07136954		-		SATL	Trades - South Atlantic Gyral Province (SATG)	Trades	South Atlantic Ocean	South Atlantic Ocean	1914	FALSE	-36.45	13.22	2010-12-11	61	NextSeq 550	0.074	54.954	35.505	-4892.42	3.713	18.027	242.634	36.033	2.406	0.498	8.068	0	0.135	0	0.372	15.858	1.639	0	0.308
SRS2329667	SRR5788073	GEOTRACES	PRJNA385854	PRJNA385854	SAMN07136955		-		SATL	Trades - South Atlantic Gyral Province (SATG)	Trades	South Atlantic Ocean	South Atlantic Ocean	1914	FALSE	-36.45	13.22	2010-12-11	80	NextSeq 550	0.074	54.954	35.505	-4892.42	3.713	18.027	242.634	36.033	2.406	0.498	8.068	0	0.135	0	0.372	15.858	1.639	0	0.308
SRS2329666	SRR5788074	GEOTRACES	PRJNA385854	PRJNA385854	SAMN07136956		-		SATL	Trades - South Atlantic Gyral Province (SATG)	Trades	South Atlantic Ocean	South Atlantic Ocean	1914	FALSE	-36.45	13.22	2010-12-11	100	NextSeq 550	0.074	54.954	35.505	-4892.42	3.713	18.027	242.634	36.033	2.406	0.498	8.068	0	0.135	0	0.372	15.858	1.639	0	0.308
SRX9564257	SRR13122090	C13.5/A13.5	SRP278138	PRJNA656268	SAMN16861201		-		SATL	Trades - South Atlantic Gyral Province (SATG)	Trades	South Atlantic Ocean	South Atlantic Ocean	1914	FALSE	-36.46	12.41	2020-03-22	7	Illumina NovaSeq 6000	0.072	57.641	35.498	-4972.33	3.861	17.873	244.082	35.664	2.431	0.519	8.066	0	0.088	0	0.389	15.659	1.594	0	0.284
SRS2329774	SRR5788446	GEOTRACES	PRJNA385854	PRJNA385854	SAMN07136923		-		SATL	Trades - South Atlantic Gyral Province (SATG)	Trades	South Atlantic Ocean	South Atlantic Ocean	1914	FALSE	-36.48	13.28	2010-10-23	50	NextSeq 550	0.074	54.743	35.502	-4894.97	3.714	18.012	242.654	35.985	2.408	0.5	8.068	0	0.15	0	0.372	15.826	1.639	0	0.309
SRS2329775	SRR5788445	GEOTRACES	PRJNA385854	PRJNA385854	SAMN07136924		-		SATL	Trades - South Atlantic Gyral Province (SATG)	Trades	South Atlantic Ocean	South Atlantic Ocean	1914	FALSE	-36.48	13.28	2010-10-23	59	NextSeq 550	0.074	54.743	35.502	-4894.97	3.714	18.012	242.654	35.985	2.408	0.5	8.068	0	0.15	0	0.372	15.826	1.639	0	0.309
SRS2329777	SRR5788443	GEOTRACES	PRJNA385854	PRJNA385854	SAMN07136926		-		SATL	Trades - South Atlantic Gyral Province (SATG)	Trades	South Atlantic Ocean	South Atlantic Ocean	1914	FALSE	-36.48	13.28	2010-10-23	101	NextSeq 550	0.074	54.743	35.502	-4894.97	3.714	18.012	242.654	35.985	2.408	0.5	8.068	0	0.15	0	0.372	15.826	1.639	0	0.309
SRS2329778	SRR5788444	GEOTRACES	PRJNA385854	PRJNA385854	SAMN07136925		-		SATL	Trades - South Atlantic Gyral Province (SATG)	Trades	South Atlantic Ocean	South Atlantic Ocean	1914	FALSE	-36.48	13.28	2010-10-23	81	NextSeq 550	0.074	54.743	35.502	-4894.97	3.714	18.012	242.654	35.985	2.408	0.5	8.068	0	0.15	0	0.372	15.826	1.639	0	0.309
SRX9564229	SRR13122118	C13.5/A13.5	SRP278138	PRJNA656268	SAMN16861221		-		SATL	Trades - South Atlantic Gyral Province (SATG)	Trades	South Atlantic Ocean	South Atlantic Ocean	1914	FALSE	-37	1	2020-03-25	7	Illumina NovaSeq 6000	0.07	55.999	35.115	-4973.19	5.258	16.068	254.267	32.871	2.775	0.545	8.057	0	0.05	0	0.533	14.581	1.489	0	0.228
SRX9564268	SRR13122079	C13.5/A13.5	SRP278138	PRJNA656268	SAMN16861202		-		SATL	Trades - South Atlantic Gyral Province (SATG)	Trades	South Atlantic Ocean	South Atlantic Ocean	1914	FALSE	-37.82	10.27	2020-03-22	7	Illumina NovaSeq 6000	0.074	62.851	35.302	-4860.11	5.139	16.598	252.356	33.036	2.779	0.571	8.062	0	0.117	0	0.506	14.145	1.493	0	0.243
SRS1386480	SRR4028166	Atlantic	PRJNA330603	PRJNA330603	SAMN04579665		-		SATL	Trades - South Atlantic Gyral Province (SATG)	Trades	South Atlantic Ocean	South Atlantic Ocean	1914	FALSE	-37.83	-41.12	2011-12-03	100	Illumina HiSeq 2000	0.076	58.335	35.52	-5048.81	3.474	17.54	240.622	32.681	2.743	0.431	8.075	0	0.022	0	0.394	15.87	1.86	0	0.413
SRS2329752	SRR5787990	GEOTRACES	PRJNA385854	PRJNA385854	SAMN07136696		-		SATL	Trades - South Atlantic Gyral Province (SATG)	Trades	South Atlantic Ocean	South Atlantic Ocean	1914	FALSE	-37.83	-41.12	2011-12-03	50	NextSeq 550	0.076	58.335	35.52	-5048.81	3.474	17.54	240.622	32.681	2.743	0.431	8.075	0	0.022	0	0.394	15.87	1.86	0	0.413
SRS2329754	SRR5788467	GEOTRACES	PRJNA385854	PRJNA385854	SAMN07136697		-		SATL	Trades - South Atlantic Gyral Province (SATG)	Trades	South Atlantic Ocean	South Atlantic Ocean	1914	FALSE	-37.83	-41.12	2011-12-03	148	NextSeq 550	0.076	58.335	35.52	-5048.81	3.474	17.54	240.622	32.681	2.743	0.431	8.075	0	0.022	0	0.394	15.87	1.86	0	0.413
SRX9564279	SRR13122068	C13.5/A13.5	SRP278138	PRJNA656268	SAMN16861203		-		SATL	Trades - South Atlantic Gyral Province (SATG)	Trades	South Atlantic Ocean	South Atlantic Ocean	1914	FALSE	-38.41	9.24	2020-03-23	7	Illumina NovaSeq 6000	0.076	60.273	35.085	-4980.61	6.242	15.444	257.915	32.046	3.25	0.58	8.06	0	0.084	0	0.589	13.413	1.531	0	0.266
SRS2329784	SRR5788437	GEOTRACES	PRJNA385854	PRJNA385854	SAMN07136932		-		SATL	Trades - South Atlantic Gyral Province (SATG)	Trades	South Atlantic Ocean	South Atlantic Ocean	1914	FALSE	-38.43	10.09	2010-10-26	101	NextSeq 550	0.076	61.027	35.154	-5100.22	5.942	15.766	256.004	32.023	3.163	0.578	8.062	0	0.11	0	0.562	13.58	1.523	0	0.267
SRS2329783	SRR5788438	GEOTRACES	PRJNA385854	PRJNA385854	SAMN07136931		-		SATL	Trades - South Atlantic Gyral Province (SATG)	Trades	South Atlantic Ocean	South Atlantic Ocean	1914	FALSE	-38.43	10.09	2010-10-26	62	NextSeq 550	0.076	61.027	35.154	-5100.22	5.942	15.766	256.004	32.023	3.163	0.578	8.062	0	0.11	0	0.562	13.58	1.523	0	0.267
SRS2329781	SRR5788441	GEOTRACES	PRJNA385854	PRJNA385854	SAMN07136928		-		SATL	Trades - South Atlantic Gyral Province (SATG)	Trades	South Atlantic Ocean	South Atlantic Ocean	1914	FALSE	-38.43	10.09	2010-10-26	21	NextSeq 550	0.076	61.027	35.154	-5100.22	5.942	15.766	256.004	32.023	3.163	0.578	8.062	0	0.11	0	0.562	13.58	1.523	0	0.267
SRS2329782	SRR5788440	GEOTRACES	PRJNA385854	PRJNA385854	SAMN07136929		-		SATL	Trades - South Atlantic Gyral Province (SATG)	Trades	South Atlantic Ocean	South Atlantic Ocean	1914	FALSE	-38.43	10.09	2010-10-26	42	NextSeq 550	0.076	61.027	35.154	-5100.22	5.942	15.766	256.004	32.023	3.163	0.578	8.062	0	0.11	0	0.562	13.58	1.523	0	0.267
SRS2329780	SRR5788439	GEOTRACES	PRJNA385854	PRJNA385854	SAMN07136930		-		SATL	Trades - South Atlantic Gyral Province (SATG)	Trades	South Atlantic Ocean	South Atlantic Ocean	1914	FALSE	-38.43	10.09	2010-10-26	52	NextSeq 550	0.076	61.027	35.154	-5100.22	5.942	15.766	256.004	32.023	3.163	0.578	8.062	0	0.11	0	0.562	13.58	1.523	0	0.267
SRS2329779	SRR5788442	GEOTRACES	PRJNA385854	PRJNA385854	SAMN07136927		-		SATL	Trades - South Atlantic Gyral Province (SATG)	Trades	South Atlantic Ocean	South Atlantic Ocean	1914	FALSE	-38.43	10.09	2010-10-26	6	NextSeq 550	0.076	61.027	35.154	-5100.22	5.942	15.766	256.004	32.023	3.163	0.578	8.062	0	0.11	0	0.562	13.58	1.523	0	0.267
SRS2329668	SRR5788071	GEOTRACES	PRJNA385854	PRJNA385854	SAMN07136961		-		SATL	Trades - South Atlantic Gyral Province (SATG)	Trades	South Atlantic Ocean	South Atlantic Ocean	1914	FALSE	-39.26	7.73	2010-11-15	91	NextSeq 550	0.076	63.065	34.867	-5277.69	7.556	14.274	263.401	30.734	3.858	0.595	8.058	0	0.08	0	0.685	12.576	1.563	0	0.287
SRS2329670	SRR5788072	GEOTRACES	PRJNA385854	PRJNA385854	SAMN07136962		-		SATL	Trades - South Atlantic Gyral Province (SATG)	Trades	South Atlantic Ocean	South Atlantic Ocean	1914	FALSE	-39.26	7.73	2010-11-15	121	NextSeq 550	0.076	63.065	34.867	-5277.69	7.556	14.274	263.401	30.734	3.858	0.595	8.058	0	0.08	0	0.685	12.576	1.563	0	0.287
SRS2329664	SRR5788077	GEOTRACES	PRJNA385854	PRJNA385854	SAMN07136959		-		SATL	Trades - South Atlantic Gyral Province (SATG)	Trades	South Atlantic Ocean	South Atlantic Ocean	1914	FALSE	-39.26	7.73	2010-11-15	51	NextSeq 550	0.076	63.065	34.867	-5277.69	7.556	14.274	263.401	30.734	3.858	0.595	8.058	0	0.08	0	0.685	12.576	1.563	0	0.287
SRS2329662	SRR5788078	GEOTRACES	PRJNA385854	PRJNA385854	SAMN07136960		-		SATL	Trades - South Atlantic Gyral Province (SATG)	Trades	South Atlantic Ocean	South Atlantic Ocean	1914	FALSE	-39.26	7.73	2010-11-15	71	NextSeq 550	0.076	63.065	34.867	-5277.69	7.556	14.274	263.401	30.734	3.858	0.595	8.058	0	0.08	0	0.685	12.576	1.563	0	0.287
SRS2329749	SRR5787992	GEOTRACES	PRJNA385854	PRJNA385854	SAMN07136694		-		SATL	Trades - South Atlantic Gyral Province (SATG)	Trades	South Atlantic Ocean	South Atlantic Ocean	1914	FALSE	-39.96	-42.42	2011-11-03	149	NextSeq 550	0.084	46.688	35.055	-5150.25	7.615	15.763	255.849	31.376	4.807	0.447	8.064	0	0.159	0	0.711	14.277	1.714	0	0.326
SRS2329551	SRR5788190	GEOTRACES	PRJNA385854	PRJNA385854	SAMN07136693		-		SATL	Trades - South Atlantic Gyral Province (SATG)	Trades	South Atlantic Ocean	South Atlantic Ocean	1914	FALSE	-39.96	-42.42	2011-11-03	50	NextSeq 550	0.084	46.688	35.055	-5150.25	7.615	15.763	255.849	31.376	4.807	0.447	8.064	0	0.159	0	0.711	14.277	1.714	0	0.326
SRS2329536	SRR5788205	GEOTRACES	PRJNA385854	PRJNA385854	SAMN07136944		-		SSTC	Westerlies - S. Subtropical Convergence Province	Westerlies	South Atlantic Ocean	South Atlantic Ocean	1914	FALSE	-40.02	0.89	2010-10-29	101	NextSeq 550	0.079	50.793	34.494	-4852.89	9.142	12.579	270.266	29.588	4.822	0.571	8.059	0	0.051	0	0.797	11.772	1.62	0	0.315
SRS2329535	SRR5788206	GEOTRACES	PRJNA385854	PRJNA385854	SAMN07136943		-		SSTC	Westerlies - S. Subtropical Convergence Province	Westerlies	South Atlantic Ocean	South Atlantic Ocean	1914	FALSE	-40.02	0.89	2010-10-29	76	NextSeq 550	0.079	50.793	34.494	-4852.89	9.142	12.579	270.266	29.588	4.822	0.571	8.059	0	0.051	0	0.797	11.772	1.62	0	0.315
SRS2329432	SRR5788310	GEOTRACES	PRJNA385854	PRJNA385854	SAMN07136941		-		SSTC	Westerlies - S. Subtropical Convergence Province	Westerlies	South Atlantic Ocean	South Atlantic Ocean	1914	FALSE	-40.02	0.89	2010-10-29	50	NextSeq 550	0.079	50.793	34.494	-4852.89	9.142	12.579	270.266	29.588	4.822	0.571	8.059	0	0.051	0	0.797	11.772	1.62	0	0.315
SRS2329428	SRR5788311	GEOTRACES	PRJNA385854	PRJNA385854	SAMN07136942		-		SSTC	Westerlies - S. Subtropical Convergence Province	Westerlies	South Atlantic Ocean	South Atlantic Ocean	1914	FALSE	-40.02	0.89	2010-10-29	61	NextSeq 550	0.079	50.793	34.494	-4852.89	9.142	12.579	270.266	29.588	4.822	0.571	8.059	0	0.051	0	0.797	11.772	1.62	0	0.315
SRS2329436	SRR5788304	GEOTRACES	PRJNA385854	PRJNA385854	SAMN07136935		-		SSTC	Westerlies - S. Subtropical Convergence Province	Westerlies	South Atlantic Ocean	South Atlantic Ocean	1914	FALSE	-40.06	5.53	2010-10-27	51	NextSeq 550	0.077	58.246	34.624	-5498.78	9.057	13.056	269.328	29.331	4.779	0.596	8.057	0	0.089	0	0.79	11.732	1.577	0	0.303
SRS2329435	SRR5788307	GEOTRACES	PRJNA385854	PRJNA385854	SAMN07136938		-		SSTC	Westerlies - S. Subtropical Convergence Province	Westerlies	South Atlantic Ocean	South Atlantic Ocean	1914	FALSE	-40.06	5.53	2010-10-27	101	NextSeq 550	0.077	58.246	34.624	-5498.78	9.057	13.056	269.328	29.331	4.779	0.596	8.057	0	0.089	0	0.79	11.732	1.577	0	0.303
SRS2329437	SRR5788305	GEOTRACES	PRJNA385854	PRJNA385854	SAMN07136936		-		SSTC	Westerlies - S. Subtropical Convergence Province	Westerlies	South Atlantic Ocean	South Atlantic Ocean	1914	FALSE	-40.06	5.53	2010-10-27	66	NextSeq 550	0.077	58.246	34.624	-5498.78	9.057	13.056	269.328	29.331	4.779	0.596	8.057	0	0.089	0	0.79	11.732	1.577	0	0.303
SRS2329434	SRR5788306	GEOTRACES	PRJNA385854	PRJNA385854	SAMN07136937		-		SSTC	Westerlies - S. Subtropical Convergence Province	Westerlies	South Atlantic Ocean	South Atlantic Ocean	1914	FALSE	-40.06	5.53	2010-10-27	81	NextSeq 550	0.077	58.246	34.624	-5498.78	9.057	13.056	269.328	29.331	4.779	0.596	8.057	0	0.089	0	0.79	11.732	1.577	0	0.303
SRS2329439	SRR5788302	GEOTRACES	PRJNA385854	PRJNA385854	SAMN07136933		-		SSTC	Westerlies - S. Subtropical Convergence Province	Westerlies	South Atlantic Ocean	South Atlantic Ocean	1914	FALSE	-40.06	5.53	2010-10-27	6	NextSeq 550	0.077	58.246	34.624	-5498.78	9.057	13.056	269.328	29.331	4.779	0.596	8.057	0	0.089	0	0.79	11.732	1.577	0	0.303
SRS2329683	SRR5788059	GEOTRACES	PRJNA385854	PRJNA385854	SAMN07136690		-		SSTC	Westerlies - S. Subtropical Convergence Province	Westerlies	South Atlantic Ocean	South Atlantic Ocean	1914	FALSE	-42.36	-44.03	2011-10-03	50	NextSeq 550	0.093	41.554	34.581	-5146.75	11.562	12.863	268.434	30.491	7.343	0.446	8.051	0	0.039	0	0.978	12.077	1.702	0	0.308
SRS2329692	SRR5788048	GEOTRACES	PRJNA385854	PRJNA385854	SAMN07136691		-		SSTC	Westerlies - S. Subtropical Convergence Province	Westerlies	South Atlantic Ocean	South Atlantic Ocean	1914	FALSE	-42.36	-44.03	2011-10-03	150	NextSeq 550	0.093	41.554	34.581	-5146.75	11.562	12.863	268.434	30.491	7.343	0.446	8.051	0	0.039	0	0.978	12.077	1.702	0	0.308
SRS2329641	SRR5788099	GEOTRACES	PRJNA385854	PRJNA385854	SAMN07136688		-		SSTC	Westerlies - S. Subtropical Convergence Province	Westerlies	South Atlantic Ocean	South Atlantic Ocean	1914	FALSE	-44.71	-45.53	2011-09-03	149	NextSeq 550	0.09	47.428	34.491	-5011.58	13.871	11.58	279.443	28.922	9.327	0.46	8.05	0	0.045	0	1.122	10.855	1.65	0	0.302
SRS2329640	SRR5788100	GEOTRACES	PRJNA385854	PRJNA385854	SAMN07136687		-		SSTC	Westerlies - S. Subtropical Convergence Province	Westerlies	South Atlantic Ocean	South Atlantic Ocean	1914	FALSE	-44.71	-45.53	2011-09-03	51	NextSeq 550	0.09	47.428	34.491	-5011.58	13.871	11.58	279.443	28.922	9.327	0.46	8.05	0	0.045	0	1.122	10.855	1.65	0	0.302
SRS2329633	SRR5788106	GEOTRACES	PRJNA385854	PRJNA385854	SAMN07136685		-		SANT	Westerlies - Subantarctic Province	Westerlies	South Atlantic Ocean	South Atlantic Ocean	1914	FALSE	-46.91	-47.18	2011-08-03	151	NextSeq 550	0.087	60.313	34.637	-5686.28	14.97	11.848	282.661	27.878	10.754	0.484	8.05	0	0.069	0	1.192	10.018	1.639	0	0.326
SRS2329637	SRR5788103	GEOTRACES	PRJNA385854	PRJNA385854	SAMN07136684		-		SANT	Westerlies - Subantarctic Province	Westerlies	South Atlantic Ocean	South Atlantic Ocean	1914	FALSE	-46.91	-47.18	2011-08-03	51	NextSeq 550	0.087	60.313	34.637	-5686.28	14.97	11.848	282.661	27.878	10.754	0.484	8.05	0	0.069	0	1.192	10.018	1.639	0	0.326
ERS490928	ERR599027	Tara prok	Sunagawa_et_al_2015	PRJEB1787	SAMEA2621423		-		FKLD	Coastal - SW Atlantic Shelves Province	Coastal	South Atlantic Ocean	South Atlantic Ocean	1914	FALSE	-47.16	-57.89	2010-12-06	40	Illumina HiSeq 2000	0.091	36.866	34.067	-3732.25	20.013	8.576	306.163	31.862	17.953	0.304	8.028	0	0.024	0	1.5	8.485	1.946	0	0.36
ERS490885	ERR599009	Tara prok	Sunagawa_et_al_2015	PRJEB1787	SAMEA2621401		-		FKLD	Coastal - SW Atlantic Shelves Province	Coastal	South Atlantic Ocean	South Atlantic Ocean	1914	FALSE	-47.19	-58.28	2010-12-06	5	Illumina HiSeq 2000	0.088	37.808	34.07	-2886.31	20.416	8.215	310.298	32.091	18.608	0.298	8.029	0	0.093	0	1.519	8.353	2.18	0	0.425
SRS2329871	SRR5788349	GEOTRACES	PRJNA385854	PRJNA385854	SAMN07136680		-		SANT	Westerlies - Subantarctic Province	Westerlies	South Atlantic Ocean	South Atlantic Ocean	1914	FALSE	-48.94	-48.79	2011-06-03	11	NextSeq 550	0.084	49.292	34.348	-6014.94	18.432	9.573	297.558	26.716	15.559	0.472	8.04	0	0.244	0	1.405	7.777	1.672	0	0.328
SRS2329875	SRR5788345	GEOTRACES	PRJNA385854	PRJNA385854	SAMN07136682		-		SANT	Westerlies - Subantarctic Province	Westerlies	South Atlantic Ocean	South Atlantic Ocean	1914	FALSE	-48.94	-48.79	2011-06-03	150	NextSeq 550	0.084	49.292	34.348	-6014.94	18.432	9.573	297.558	26.716	15.559	0.472	8.04	0	0.244	0	1.405	7.777	1.672	0	0.328
SRS2329873	SRR5788346	GEOTRACES	PRJNA385854	PRJNA385854	SAMN07136681		-		SANT	Westerlies - Subantarctic Province	Westerlies	South Atlantic Ocean	South Atlantic Ocean	1914	FALSE	-48.94	-48.79	2011-06-03	51	NextSeq 550	0.084	49.292	34.348	-6014.94	18.432	9.573	297.558	26.716	15.559	0.472	8.04	0	0.244	0	1.405	7.777	1.672	0	0.328
SRS2329870	SRR5788350	GEOTRACES	PRJNA385854	PRJNA385854	SAMN07136679		-		FKLD	Coastal - SW Atlantic Shelves Province	Coastal	South Atlantic Ocean	South Atlantic Ocean	1914	FALSE	-49.55	-52.69	2011-05-03	49	NextSeq 550	0.075	54.43	34.028	-2750.42	21.22	6.296	315.401	28.053	20.512	0.415	8.034	0	0.141	0	1.569	6.573	1.958	0	0.411
SRS2329874	SRR5788347	GEOTRACES	PRJNA385854	PRJNA385854	SAMN07136678		-		FKLD	Coastal - SW Atlantic Shelves Province	Coastal	South Atlantic Ocean	South Atlantic Ocean	1914	FALSE	-49.55	-52.69	2011-05-03	10	NextSeq 550	0.075	54.43	34.028	-2750.42	21.22	6.296	315.401	28.053	20.512	0.415	8.034	0	0.141	0	1.569	6.573	1.958	0	0.411
SRX8973983	SRR12479914	P18	SRP278138	PRJNA656268	SAMN15783143		-		SANT	Westerlies - Subantarctic Province	Westerlies	South Pacific Ocean	South Pacific Ocean	1910	FALSE	-51.5	-103	2017-01-15	4	Illumina NovaSeq 6000	0.06	117.651	34.185	-3544.19	18.894	7.549	302.335	25.311	13.659	0.665	8.038	0	0.071	0	1.405	6.793	1.659	0	0.386
SRX8973984	SRR12479913	P18	SRP278138	PRJNA656268	SAMN15783144		-		SANT	Westerlies - Subantarctic Province	Westerlies	South Pacific Ocean	South Pacific Ocean	1910	FALSE	-52	-103	2017-01-16	5	Illumina NovaSeq 6000	0.061	130.506	34.192	-4262.94	19.083	7.422	303.401	25.034	14.042	0.665	8.038	0	0.078	0	1.417	6.588	1.642	0	0.385
SRX8973985	SRR12479912	P18	SRP278138	PRJNA656268	SAMN15783145		-		SANT	Westerlies - Subantarctic Province	Westerlies	South Pacific Ocean	South Pacific Ocean	1910	FALSE	-53	-103.01	2017-01-16	7	Illumina NovaSeq 6000	0.061	147.032	34.193	-4143.14	19.435	7.185	304.866	24.59	14.985	0.664	8.038	0	0.079	0	1.434	6.191	1.67	0	0.398
SRX8973986	SRR12479911	P18	SRP278138	PRJNA656268	SAMN15783146		-		SANT	Westerlies - Subantarctic Province	Westerlies	South Pacific Ocean	South Pacific Ocean	1910	FALSE	-54.02	-103	2017-01-18	3	Illumina NovaSeq 6000	0.061	166.15	34.185	-4317.39	19.653	6.847	303.878	25.457	15.64	0.669	8.036	0	0.117	0	1.442	5.727	1.611	0	0.383
SRX8973987	SRR12479910	P18	SRP278138	PRJNA656268	SAMN15783147		-		SANT	Westerlies - Subantarctic Province	Westerlies	South Pacific Ocean	South Pacific Ocean	1910	FALSE	-55	-103	2017-01-17	3	Illumina NovaSeq 6000	0.061	174.358	34.163	-4236.83	19.924	6.488	302.908	24.733	16.436	0.67	8.035	0	0.118	0	1.453	5.24	1.46	0	0.346
SRX8973988	SRR12479909	P18	SRP278138	PRJNA656268	SAMN15783148		-		SANT	Westerlies - Subantarctic Province	Westerlies	South Pacific Ocean	South Pacific Ocean	1910	FALSE	-55.99	-103	2017-01-18	6	Illumina NovaSeq 6000	0.061	170.313	34.13	-4370.61	20.249	6.102	304.149	24.065	17.382	0.673	8.036	0	0.126	0	1.472	4.734	1.434	0	0.34
SRX8973989	SRR12479908	P18	SRP278138	PRJNA656268	SAMN15783149		-		SANT	Westerlies - Subantarctic Province	Westerlies	South Pacific Ocean	South Pacific Ocean	1910	FALSE	-57	-103	2017-01-18	3	Illumina NovaSeq 6000	0.062	161.353	34.098	-4292.56	20.467	5.63	304.056	23.317	17.813	0.677	8.036	0	0.117	0	1.484	4.189	1.303	0	0.311
SRX8973992	SRR12479905	P18	SRP278138	PRJNA656268	SAMN15783150		-		ANTA	Polar - Antarctic Province	Polar	South Pacific Ocean	South Pacific Ocean	1910	FALSE	-58	-103	2017-01-19	4	Illumina NovaSeq 6000	0.062	153.687	34.058	-4645.03	20.911	5.056	307.619	22.449	18.962	0.686	8.037	0	0.145	0	1.512	3.591	1.356	0	0.328
Arc_Ant_S30	SRR10912854	NS polar	PRJNA588686	PRJNA588686	SAMN13674977		-		ANTA	Polar - Antarctic Province	Polar	South Pacific Ocean	South Pacific Ocean	1910	FALSE	-58.03	-176.62		0	Illumina HiSeq 2500	0.064	115.314	34.003	-5067.31	21.297	5.232	313.351	23.028	22.818	0.661	8.039	0	0.108	0	1.551	4.026	1.34	0	0.322
SRX8973993	SRR12479904	P18	SRP278138	PRJNA656268	SAMN15783151		-		ANTA	Polar - Antarctic Province	Polar	South Pacific Ocean	South Pacific Ocean	1910	FALSE	-59	-103	2017-01-20	3	Illumina NovaSeq 6000	0.063	152.091	34.033	-5050.5	21.517	4.589	311.678	21.708	20.556	0.693	8.038	0	0.107	0	1.552	2.966	1.291	0	0.313
SRX8973994	SRR12479903	P18	SRP278138	PRJNA656268	SAMN15783152		-		ANTA	Polar - Antarctic Province	Polar	Southern Ocean	Southern Ocean	1907	FALSE	-60	-103	2017-01-20	4	Illumina NovaSeq 6000	0.065	135.381	33.996	-5180.94	22.607	3.848	319.752	21.71	23.876	0.699	8.038	0	0.152	0	1.625	2.248	1.415	0	0.343
ERS491095	ERR599104	Tara prok	Sunagawa_et_al_2015	PRJEB1787	SAMEA2621536		-		APLR	Polar - Austral Polar Province	Polar	Southern Ocean	Southern Ocean	1907	FALSE	-62.24	-49.19	2011-01-06	90	Illumina HiSeq 2000	0.061	35.237	33.892	-3300	24.618	-1.267	356.478	22.38	59.175	0.733	8.059	0.936	0.025	0	1.804	-4.386	2.051	0.596	0.449
