## Supplementary material for "Global picoplankton biogeography revealed by metagenomic and climatic data integration": File S2: File_S2_genome_metadata.xlsx (part 1 of 3)

### Sheet: Sheet1
Genome ID	Data source	Genome type	Domain	Phylum	Class	Order	Family	Genus	Species	Sci names	Num contig	Largest contig length	Total length	Percent GC	N50	Ambiguous nucleotide per 100kb	CheckM marker	Checkm num genome	CheckM n marker	CheckM n marker set	CheckM 0	CheckM 1	CheckM 2	CheckM 3	CheckM 4	CheckM 5+	CheckM compl	CheckM contam	CheckM hetero	Genome quality Qs	Qs plus ln(n50)	GTDB novelty	GTDB classification	GTDB fastani reference	GTDB fastani reference radius	GTDB fastani taxonomy	GTDB fastani ani	GTDB closest placement radius	GTDB fastani af	GTDB closest placement reference	GTDB closest placement taxonomy	GTDB closest placement ani	GTDB closest placement af	GTDB pplacer taxonomy	GTDB classification method	GTDB note	GTDB other related references(genome id,species name,radius,ani,af)	GTDB aa percent	GTDB translation table	Gtdb RED value	GTDB warnings
3300007771_31	Nayfach_et_al_2020_Nat_Biotech	MAG	d__Archaea	p__Aenigmatarchaeota	c__Aenigmatarchaeia	o__Aenigmatarchaeales	f__	g__	s__	Aenigmatarchaeales	73	12209	372708	43.84	5314	0	k__Archaea (UID2)	207	149	107	60	89	0	0	0	0	58.97	0	0	58.97	63.26	family	d__Archaea;p__Aenigmatarchaeota;c__Aenigmatarchaeia;o__Aenigmatarchaeales;f__;g__;s__											d__Archaea;p__Aenigmatarchaeota;c__Aenigmatarchaeia;o__;f__;g__;s__	taxonomic novelty determined using RED			49.12	11	0.532002
3300027893_131	Nayfach_et_al_2020_Nat_Biotech	MAG	d__Archaea	p__Aenigmatarchaeota	c__Aenigmatarchaeia	o__CG10238-14	f__SCSR01	g__	s__	SCSR01	59	37684	529825	40.68	10392	0	k__Archaea (UID2)	207	149	107	58	90	1	0	0	0	55.14	0.47	100	52.79	57.41	genus	d__Archaea;p__Aenigmatarchaeota;c__Aenigmatarchaeia;o__CG10238-14;f__SCSR01;g__;s__											d__Archaea;p__Aenigmatarchaeota;c__Aenigmatarchaeia;o__CG10238-14;f__;g__;s__	taxonomic novelty determined using RED			47.78	11	0.648653
3300021493_10	Nayfach_et_al_2020_Nat_Biotech	MAG	d__Archaea	p__Aenigmatarchaeota	c__Aenigmatarchaeia	o__GW2011-AR5	f__	g__	s__	GW2011-AR5	13	246232	851927	38.19	231307	0	k__Archaea (UID2)	207	149	107	20	127	2	0	0	0	83.33	1.4	0	76.33	82.51	family	d__Archaea;p__Aenigmatarchaeota;c__Aenigmatarchaeia;o__GW2011-AR5;f__;g__;s__											d__Archaea;p__Aenigmatarchaeota;c__Aenigmatarchaeia;o__;f__;g__;s__	taxonomic novelty determined using RED			75.47	11	0.512835
OceanDNA-a1	OceanDNA	MAG	d__Archaea	p__Aenigmatarchaeota	c__Aenigmatarchaeia	o__GW2011-AR5	f__GCA-2688965	g__GCA-2688965	s__GCA-2688965 sp002688965	GCA-2688965 sp002688965	83	22675	536854	32.97	10029	0	k__Archaea (UID2)	207	149	107	41	108	0	0	0	0	69.78	0	0	69.78	74.39	none	d__Archaea;p__Aenigmatarchaeota;c__Aenigmatarchaeia;o__GW2011-AR5;f__GCA-2688965;g__GCA-2688965;s__GCA-2688965 sp002688965	GCA_002688965.1	95	d__Archaea;p__Aenigmatarchaeota;c__Aenigmatarchaeia;o__GW2011-AR5;f__GCA-2688965;g__GCA-2688965;s__GCA-2688965 sp002688965	99.86	95	0.89	GCA_002688965.1	d__Archaea;p__Aenigmatarchaeota;c__Aenigmatarchaeia;o__GW2011-AR5;f__GCA-2688965;g__GCA-2688965;s__GCA-2688965 sp002688965	99.86	0.89	d__Archaea;p__Aenigmatarchaeota;c__Aenigmatarchaeia;o__GW2011-AR5;f__;g__;s__	taxonomic classification defined by topology and ANI	topological placement and ANI have congruent species assignments		56.17	11
GCA_003663225	marRef/marDB	MAG	d__Archaea	p__Aenigmatarchaeota	c__Aenigmatarchaeia	o__QMZP01	f__QMZP01	g__QMZP01	s__QMZP01 sp003663225	QMZP01 sp003663225	165	20557	941786	51.92	6402	0	-	-	-	-	-	-	-	-	-	-	66.82	0.36	0	65.02	69.4	none	d__Archaea;p__Aenigmatarchaeota;c__Aenigmatarchaeia;o__QMZP01;f__QMZP01;g__QMZP01;s__QMZP01 sp003663225	GCA_003663225.1	95	d__Archaea;p__Aenigmatarchaeota;c__Aenigmatarchaeia;o__QMZP01;f__QMZP01;g__QMZP01;s__QMZP01 sp003663225	100	95	1	GCA_003663225.1	d__Archaea;p__Aenigmatarchaeota;c__Aenigmatarchaeia;o__QMZP01;f__QMZP01;g__QMZP01;s__QMZP01 sp003663225	100	1	d__Archaea;p__Aenigmatarchaeota;c__Aenigmatarchaeia;o__QMZP01;f__QMZP01;g__;s__	taxonomic classification defined by topology and ANI	topological placement and ANI have congruent species assignments		62.59	11
GCA_003663475	marRef/marDB	MAG	d__Archaea	p__Aenigmatarchaeota	c__Aenigmatarchaeia	o__QMZP01	f__QMZP01	g__QMZY01	s__QMZY01 sp003663415	QMZY01 sp003663415	116	28654	872632	37.7	8725	0	-	-	-	-	-	-	-	-	-	-	81.46	1.01	50	76.41	80.95	none	d__Archaea;p__Aenigmatarchaeota;c__Aenigmatarchaeia;o__QMZP01;f__QMZP01;g__QMZY01;s__QMZY01 sp003663415	GCA_003663415.1	95	d__Archaea;p__Aenigmatarchaeota;c__Aenigmatarchaeia;o__QMZP01;f__QMZP01;g__QMZY01;s__QMZY01 sp003663415	98.15	95	0.74	GCA_003663415.1	d__Archaea;p__Aenigmatarchaeota;c__Aenigmatarchaeia;o__QMZP01;f__QMZP01;g__QMZY01;s__QMZY01 sp003663415	98.15	0.74	d__Archaea;p__Aenigmatarchaeota;c__Aenigmatarchaeia;o__QMZP01;f__QMZP01;g__;s__	taxonomic classification defined by topology and ANI	topological placement and ANI have congruent species assignments		75.08	11
3300027901_56	Nayfach_et_al_2020_Nat_Biotech	MAG	d__Archaea	p__Aenigmatarchaeota	c__Aenigmatarchaeia	o__QMZP01	f__QMZT01	g__	s__	QMZT01	96	28398	763880	45.59	9171	0	k__Archaea (UID2)	207	149	107	28	121	0	0	0	0	78.59	0	0	78.59	83.15	genus	d__Archaea;p__Aenigmatarchaeota;c__Aenigmatarchaeia;o__QMZP01;f__QMZT01;g__;s__											d__Archaea;p__Aenigmatarchaeota;c__Aenigmatarchaeia;o__QMZP01;f__;g__;s__	taxonomic novelty determined using RED			68.97	11	0.653724
GCA_003663325	marRef/marDB	MAG	d__Archaea	p__Aenigmatarchaeota	c__Aenigmatarchaeia	o__QMZP01	f__QMZT01	g__QMZT01	s__QMZT01 sp003663325	QMZT01 sp003663325	28	79878	734982	37.44	39399	0	-	-	-	-	-	-	-	-	-	-	68.54	0.93	0	63.89	69.18	none	d__Archaea;p__Aenigmatarchaeota;c__Aenigmatarchaeia;o__QMZP01;f__QMZT01;g__QMZT01;s__QMZT01 sp003663325	GCA_003663325.1	95	d__Archaea;p__Aenigmatarchaeota;c__Aenigmatarchaeia;o__QMZP01;f__QMZT01;g__QMZT01;s__QMZT01 sp003663325	100	95	0.99	GCA_003663325.1	d__Archaea;p__Aenigmatarchaeota;c__Aenigmatarchaeia;o__QMZP01;f__QMZT01;g__QMZT01;s__QMZT01 sp003663325	100	0.99	d__Archaea;p__Aenigmatarchaeota;c__Aenigmatarchaeia;o__QMZP01;f__;g__;s__	taxonomic classification defined by topology and ANI	topological placement and ANI have congruent species assignments		65.96	11
GCA_003663445	marRef/marDB	MAG	d__Archaea	p__Aenigmatarchaeota	c__Aenigmatarchaeia	o__QMZP01	f__QMZZ01	g__QMZZ01	s__QMZZ01 sp003663445	QMZZ01 sp003663445	111	29562	574541	46.9	5667	0	-	-	-	-	-	-	-	-	-	-	76.95	0.47	0	74.6	78.92	none	d__Archaea;p__Aenigmatarchaeota;c__Aenigmatarchaeia;o__QMZP01;f__QMZZ01;g__QMZZ01;s__QMZZ01 sp003663445	GCA_003663445.1	95	d__Archaea;p__Aenigmatarchaeota;c__Aenigmatarchaeia;o__QMZP01;f__QMZZ01;g__QMZZ01;s__QMZZ01 sp003663445	100	95	0.97	GCA_003663445.1	d__Archaea;p__Aenigmatarchaeota;c__Aenigmatarchaeia;o__QMZP01;f__QMZZ01;g__QMZZ01;s__QMZZ01 sp003663445	100	0.97	d__Archaea;p__Aenigmatarchaeota;c__Aenigmatarchaeia;o__QMZP01;f__;g__;s__	taxonomic classification defined by topology and ANI	topological placement and ANI have congruent species assignments		63.8	11
3300027742_44	Nayfach_et_al_2020_Nat_Biotech	MAG	d__Archaea	p__Altarchaeota	c__	o__	f__	g__	s__	Altarchaeota	125	34543	959750	54.82	8567	0	k__Archaea (UID2)	207	149	107	22	127	0	0	0	0	82.55	0	0	82.55	87.08	class	d__Archaea;p__Altarchaeota;c__;o__;f__;g__;s__											d__Archaea;p__;c__;o__;f__;g__;s__	taxonomic novelty determined using RED			73.79	11	0.252332
GCA_003663165	marRef/marDB	MAG	d__Archaea	p__Altarchaeota	c__Altarchaeia	o__IMC4	f__EX4484-2	g__	s__	EX4484-2	207	12429	873974	35.03	4350	0	-	-	-	-	-	-	-	-	-	-	59.51	0.58	50	56.61	60.8	genus	d__Archaea;p__Altarchaeota;c__Altarchaeia;o__IMC4;f__EX4484-2;g__;s__											d__Archaea;p__Altarchaeota;c__Altarchaeia;o__IMC4;f__;g__;s__	taxonomic novelty determined using RED			69.36	11	0.762038
3300014911_49	Nayfach_et_al_2020_Nat_Biotech	MAG	d__Archaea	p__Altarchaeota	c__Altarchaeia	o__IMC4	f__QMZM01	g__QMZG01	s__QMZG01 sp003663045	QMZG01 sp003663045	156	37598	1181665	39.57	9185	0	k__Archaea (UID2)	207	149	107	23	125	1	0	0	0	81.15	0.93	0	76.5	81.06	none	d__Archaea;p__Altarchaeota;c__Altarchaeia;o__IMC4;f__QMZM01;g__QMZG01;s__QMZG01 sp003663045	GCA_003663045.1	95	d__Archaea;p__Altarchaeota;c__Altarchaeia;o__IMC4;f__QMZM01;g__QMZG01;s__QMZG01 sp003663045	100	95	0.83	GCA_003663045.1	d__Archaea;p__Altarchaeota;c__Altarchaeia;o__IMC4;f__QMZM01;g__QMZG01;s__QMZG01 sp003663045	100	0.83	d__Archaea;p__Altarchaeota;c__Altarchaeia;o__IMC4;f__QMZM01;g__;s__	taxonomic classification defined by topology and ANI	topological placement and ANI have congruent species assignments		78.12	11
3300027893_69	Nayfach_et_al_2020_Nat_Biotech	MAG	d__Archaea	p__Altarchaeota	c__Altarchaeia	o__IMC4	f__QMZM01	g__QMZJ01	s__	QMZJ01	119	54453	1770051	40.79	20058	0	p__Euryarchaeota (UID4)	45	299	202	56	236	6	1	0	0	79.17	3.63	22.22	61.02	65.97	species	d__Archaea;p__Altarchaeota;c__Altarchaeia;o__IMC4;f__QMZM01;g__QMZJ01;s__					95		GCA_003663115.1	d__Archaea;p__Altarchaeota;c__Altarchaeia;o__IMC4;f__QMZM01;g__QMZJ01;s__QMZJ01 sp003663115	83.7	0.68	d__Archaea;p__Altarchaeota;c__Altarchaeia;o__IMC4;f__QMZM01;g__;s__	taxonomic classification defined by topology and ANI			82.51	11	0.90194	Genome not assigned to closest species as it falls outside its pre-defined ANI radius
GCA_003663115	marRef/marDB	MAG	d__Archaea	p__Altarchaeota	c__Altarchaeia	o__IMC4	f__QMZM01	g__QMZJ01	s__QMZJ01 sp003663115	QMZJ01 sp003663115	165	24892	1194125	43.55	9223	0	-	-	-	-	-	-	-	-	-	-	77.42	2.72	16.67	63.82	68.38	none	d__Archaea;p__Altarchaeota;c__Altarchaeia;o__IMC4;f__QMZM01;g__QMZJ01;s__QMZJ01 sp003663115	GCA_003663115.1	95	d__Archaea;p__Altarchaeota;c__Altarchaeia;o__IMC4;f__QMZM01;g__QMZJ01;s__QMZJ01 sp003663115	100	95	0.99	GCA_003663115.1	d__Archaea;p__Altarchaeota;c__Altarchaeia;o__IMC4;f__QMZM01;g__QMZJ01;s__QMZJ01 sp003663115	100	0.99	d__Archaea;p__Altarchaeota;c__Altarchaeia;o__IMC4;f__QMZM01;g__;s__	taxonomic classification defined by topology and ANI	topological placement and ANI have congruent species assignments		84.47	11
3300017513_29	Nayfach_et_al_2020_Nat_Biotech	MAG	d__Archaea	p__Altarchaeota	c__Altarchaeia	o__IMC4	f__QMZM01	g__QMZM01	s__QMZM01 sp003663175	QMZM01 sp003663175	47	107627	1134881	38.06	34315	0	p__Euryarchaeota (UID4)	45	299	202	36	261	2	0	0	0	84.77	0.99	0	79.82	85.04	none	d__Archaea;p__Altarchaeota;c__Altarchaeia;o__IMC4;f__QMZM01;g__QMZM01;s__QMZM01 sp003663175	GCA_003663175.1	95	d__Archaea;p__Altarchaeota;c__Altarchaeia;o__IMC4;f__QMZM01;g__QMZM01;s__QMZM01 sp003663175	99.74	95	0.91	GCA_003663175.1	d__Archaea;p__Altarchaeota;c__Altarchaeia;o__IMC4;f__QMZM01;g__QMZM01;s__QMZM01 sp003663175	99.74	0.91	d__Archaea;p__Altarchaeota;c__Altarchaeia;o__IMC4;f__QMZM01;g__;s__	taxonomic classification defined by topology and ANI	topological placement and ANI have congruent species assignments		91.61	11
GCA_000402775	marRef/marDB	WGS	d__Archaea	p__Altarchaeota	c__Altarchaeia	o__IMC4	f__SCGC-AAA252-I15	g__SCGC-AAA252-I15	s__SCGC-AAA252-I15 sp000402775	SCGC-AAA252-I15 sp000402775	61	104376	1325681	44.76	31965	0.53	-	-	-	-	-	-	-	-	-	-	62.31	0.93	0	57.66	62.85	none	d__Archaea;p__Altarchaeota;c__Altarchaeia;o__IMC4;f__SCGC-AAA252-I15;g__SCGC-AAA252-I15;s__SCGC-AAA252-I15 sp000402775	GCA_000402775.1	95	d__Archaea;p__Altarchaeota;c__Altarchaeia;o__IMC4;f__SCGC-AAA252-I15;g__SCGC-AAA252-I15;s__SCGC-AAA252-I15 sp000402775	100	95	0.99	GCA_000402775.1	d__Archaea;p__Altarchaeota;c__Altarchaeia;o__IMC4;f__SCGC-AAA252-I15;g__SCGC-AAA252-I15;s__SCGC-AAA252-I15 sp000402775	100	0.99	d__Archaea;p__Altarchaeota;c__Altarchaeia;o__IMC4;f__;g__;s__	taxonomic classification defined by topology and ANI	topological placement and ANI have congruent species assignments		62.28	11
GCA_001723845	marRef/marDB	SAG	d__Archaea	p__Altarchaeota	c__Altarchaeia	o__IMC4	f__WOR-SM1-SCG-A	g__WOR-SM1-SCG-A	s__WOR-SM1-SCG-A sp001723845	WOR-SM1-SCG-A sp001723845	300	62700	2549736	37.12	16971	4.43	-	-	-	-	-	-	-	-	-	-	79.06	5.14	22.22	53.36	58.23	none	d__Archaea;p__Altarchaeota;c__Altarchaeia;o__IMC4;f__WOR-SM1-SCG-A;g__WOR-SM1-SCG-A;s__WOR-SM1-SCG-A sp001723845	GCA_001723845.1	95	d__Archaea;p__Altarchaeota;c__Altarchaeia;o__IMC4;f__WOR-SM1-SCG-A;g__WOR-SM1-SCG-A;s__WOR-SM1-SCG-A sp001723845	100	95	0.99	GCA_001723845.1	d__Archaea;p__Altarchaeota;c__Altarchaeia;o__IMC4;f__WOR-SM1-SCG-A;g__WOR-SM1-SCG-A;s__WOR-SM1-SCG-A sp001723845	100	0.99	d__Archaea;p__Altarchaeota;c__Altarchaeia;o__IMC4;f__;g__;s__	taxonomic classification defined by topology and ANI	topological placement and ANI have congruent species assignments		75	11
GCA_001723855	marRef/marDB	MAG	d__Archaea	p__Altarchaeota	c__Altarchaeia	o__IMC4	f__WOR-SM1-SCG	g__WOR-SM1-SCG	s__WOR-SM1-SCG sp001723855	WOR-SM1-SCG sp001723855	170	80876	2087968	40.83	15808	0	-	-	-	-	-	-	-	-	-	-	76.88	3.12	20	61.28	66.11	none	d__Archaea;p__Altarchaeota;c__Altarchaeia;o__IMC4;f__WOR-SM1-SCG;g__WOR-SM1-SCG;s__WOR-SM1-SCG sp001723855	GCA_001723855.1	95	d__Archaea;p__Altarchaeota;c__Altarchaeia;o__IMC4;f__WOR-SM1-SCG;g__WOR-SM1-SCG;s__WOR-SM1-SCG sp001723855	100	95	0.98	GCA_001723855.1	d__Archaea;p__Altarchaeota;c__Altarchaeia;o__IMC4;f__WOR-SM1-SCG;g__WOR-SM1-SCG;s__WOR-SM1-SCG sp001723855	100	0.98	d__Archaea;p__Altarchaeota;c__Altarchaeia;o__IMC4;f__WOR-SM1-SCG;g__WOR-SM1-SCG;s__	taxonomic classification defined by topology and ANI	topological placement and ANI have congruent species assignments	GCA_001723835.1, s__WOR-SM1-SCG sp001723835, 95.0, 98.78, 0.58	63.84	11
3300014911_44	Nayfach_et_al_2020_Nat_Biotech	MAG	d__Archaea	p__Asgardarchaeota	c__	o__	f__	g__	s__	Asgardarchaeota	175	35365	1522047	47.25	11930	0	k__Archaea (UID2)	207	149	107	33	114	2	0	0	0	72.83	1.4	0	65.83	70.52	class	d__Archaea;p__Asgardarchaeota;c__;o__;f__;g__;s__											d__Archaea;p__Asgardarchaeota;c__;o__;f__;g__;s__	taxonomic classification fully defined by topology			70.14	11	0.240875
GCA_003662885	marRef/marDB	MAG	d__Archaea	p__Asgardarchaeota	c__Heimdallarchaeia	o__	f__	g__	s__	Heimdallarchaeia	440	16709	2055492	39.32	4984	0	-	-	-	-	-	-	-	-	-	-	64.64	1.87	0	55.29	59.55	order	d__Archaea;p__Asgardarchaeota;c__Heimdallarchaeia;o__;f__;g__;s__											d__Archaea;p__Asgardarchaeota;c__Heimdallarchaeia;o__;f__;g__;s__	taxonomic classification fully defined by topology			59.62	11	0.365032
3300026488_20	Nayfach_et_al_2020_Nat_Biotech	MAG	d__Archaea	p__Asgardarchaeota	c__Heimdallarchaeia	o__	f__	g__	s__	Heimdallarchaeia	89	35040	876858	50.3	13472	0	k__Archaea (UID2)	207	149	107	42	105	2	0	0	0	69.02	1.4	0	62.02	66.77	order	d__Archaea;p__Asgardarchaeota;c__Heimdallarchaeia;o__;f__;g__;s__											d__Archaea;p__Asgardarchaeota;c__Heimdallarchaeia;o__;f__;g__;s__	taxonomic novelty determined using RED			59.6	11	0.347545
3300021498_7	Nayfach_et_al_2020_Nat_Biotech	MAG	d__Archaea	p__Asgardarchaeota	c__Heimdallarchaeia	o__	f__	g__	s__	Heimdallarchaeia	205	17850	1178704	39.87	6143	0	k__Archaea (UID2)	207	149	107	53	96	0	0	0	0	61.24	0	0	61.24	65.6	order	d__Archaea;p__Asgardarchaeota;c__Heimdallarchaeia;o__;f__;g__;s__											d__Archaea;p__Asgardarchaeota;c__Heimdallarchaeia;o__;f__;g__;s__	taxonomic novelty determined using RED			53.32	11	0.3619
GCA_002728275	marRef/marDB	MAG	d__Archaea	p__Asgardarchaeota	c__Heimdallarchaeia	o__LC-2	f__LC-2	g__GCA-2728275	s__GCA-2728275 sp002728275	GCA-2728275 sp002728275	76	70478	1406929	30.12	26372	450.34	-	-	-	-	-	-	-	-	-	-	83.18	1.87	50	73.83	78.92	none	d__Archaea;p__Asgardarchaeota;c__Heimdallarchaeia;o__LC-2;f__LC-2;g__GCA-2728275;s__GCA-2728275 sp002728275	GCA_002728275.1	95	d__Archaea;p__Asgardarchaeota;c__Heimdallarchaeia;o__LC-2;f__LC-2;g__GCA-2728275;s__GCA-2728275 sp002728275	100	95	0.99	GCA_002728275.1	d__Archaea;p__Asgardarchaeota;c__Heimdallarchaeia;o__LC-2;f__LC-2;g__GCA-2728275;s__GCA-2728275 sp002728275	100	0.99	d__Archaea;p__Asgardarchaeota;c__Heimdallarchaeia;o__LC-2;f__LC-2;g__;s__	taxonomic classification defined by topology and ANI	topological placement and ANI have congruent species assignments		77.79	11
GCA_001940725	marRef/marDB	MAG	d__Archaea	p__Asgardarchaeota	c__Heimdallarchaeia	o__LC-2	f__LC-2	g__LC-2	s__LC-2 sp001940725	LC-2 sp001940725	177	152089	4843591	32.64	38721	10.16	-	-	-	-	-	-	-	-	-	-	72.43	4.21	40	51.38	56.66	none	d__Archaea;p__Asgardarchaeota;c__Heimdallarchaeia;o__LC-2;f__LC-2;g__LC-2;s__LC-2 sp001940725	GCA_001940725.1	95	d__Archaea;p__Asgardarchaeota;c__Heimdallarchaeia;o__LC-2;f__LC-2;g__LC-2;s__LC-2 sp001940725	100	95	0.98	GCA_001940725.1	d__Archaea;p__Asgardarchaeota;c__Heimdallarchaeia;o__LC-2;f__LC-2;g__LC-2;s__LC-2 sp001940725	100	0.98	d__Archaea;p__Asgardarchaeota;c__Heimdallarchaeia;o__LC-2;f__LC-2;g__;s__	taxonomic classification defined by topology and ANI	topological placement and ANI have congruent species assignments		69.79	11
GCA_003144275	marRef/marDB	MAG	d__Archaea	p__Asgardarchaeota	c__Heimdallarchaeia	o__LC-3	f__B3-JM-08	g__B3-JM-08	s__B3-JM-08 sp003144275	B3-JM-08 sp003144275	103	193901	3948260	36.14	75254	1.01	-	-	-	-	-	-	-	-	-	-	93.69	1.87	0	84.34	89.95	none	d__Archaea;p__Asgardarchaeota;c__Heimdallarchaeia;o__LC-3;f__B3-JM-08;g__B3-JM-08;s__B3-JM-08 sp003144275	GCA_003144275.1	95	d__Archaea;p__Asgardarchaeota;c__Heimdallarchaeia;o__LC-3;f__B3-JM-08;g__B3-JM-08;s__B3-JM-08 sp003144275	100	95	1	GCA_003144275.1	d__Archaea;p__Asgardarchaeota;c__Heimdallarchaeia;o__LC-3;f__B3-JM-08;g__B3-JM-08;s__B3-JM-08 sp003144275	100	1	d__Archaea;p__Asgardarchaeota;c__Heimdallarchaeia;o__LC-3;f__;g__;s__	taxonomic classification defined by topology and ANI	topological placement and ANI have congruent species assignments		85.25	11
GCA_001940645	marRef/marDB	MAG	d__Archaea	p__Asgardarchaeota	c__Heimdallarchaeia	o__LC-3	f__LC-3	g__LC-3	s__LC-3 sp001940645	LC-3 sp001940645	157	224298	5684038	29.72	59313	0.04	-	-	-	-	-	-	-	-	-	-	91.59	5.61	12.5	63.54	69.04	none	d__Archaea;p__Asgardarchaeota;c__Heimdallarchaeia;o__LC-3;f__LC-3;g__LC-3;s__LC-3 sp001940645	GCA_001940645.1	95	d__Archaea;p__Asgardarchaeota;c__Heimdallarchaeia;o__LC-3;f__LC-3;g__LC-3;s__LC-3 sp001940645	100	95	0.98	GCA_001940645.1	d__Archaea;p__Asgardarchaeota;c__Heimdallarchaeia;o__LC-3;f__LC-3;g__LC-3;s__LC-3 sp001940645	100	0.98	d__Archaea;p__Asgardarchaeota;c__Heimdallarchaeia;o__LC-3;f__;g__;s__	taxonomic classification defined by topology and ANI	topological placement and ANI have congruent species assignments		79.35	11
GCA_001940755	marRef/marDB	MAG	d__Archaea	p__Asgardarchaeota	c__Heimdallarchaeia	o__UBA460	f__UBA460	g__UBA460	s__UBA460 sp001940755	UBA460 sp001940755	225	40319	2278690	33.36	10774	0	-	-	-	-	-	-	-	-	-	-	79.37	2.34	0	67.67	72.31	none	d__Archaea;p__Asgardarchaeota;c__Heimdallarchaeia;o__UBA460;f__UBA460;g__UBA460;s__UBA460 sp001940755	GCA_001940755.1	95	d__Archaea;p__Asgardarchaeota;c__Heimdallarchaeia;o__UBA460;f__UBA460;g__UBA460;s__UBA460 sp001940755	100	95	0.98	GCA_001940755.1	d__Archaea;p__Asgardarchaeota;c__Heimdallarchaeia;o__UBA460;f__UBA460;g__UBA460;s__UBA460 sp001940755	100	0.98	d__Archaea;p__Asgardarchaeota;c__Heimdallarchaeia;o__UBA460;f__UBA460;g__UBA460;s__	taxonomic classification defined by topology and ANI	topological placement and ANI have congruent species assignments	GCA_002505645.1, s__UBA460 sp002505645, 95.0, 80.44, 0.52	70.71	11
GCA_002505645	marRef/marDB	MAG	d__Archaea	p__Asgardarchaeota	c__Heimdallarchaeia	o__UBA460	f__UBA460	g__UBA460	s__UBA460 sp002505645	UBA460 sp002505645	219	143669	2834249	33.41	20195	1042.18	-	-	-	-	-	-	-	-	-	-	71.89	3.74	0	53.19	58.15	none	d__Archaea;p__Asgardarchaeota;c__Heimdallarchaeia;o__UBA460;f__UBA460;g__UBA460;s__UBA460 sp002505645	GCA_002505645.1	95	d__Archaea;p__Asgardarchaeota;c__Heimdallarchaeia;o__UBA460;f__UBA460;g__UBA460;s__UBA460 sp002505645	100	95	0.98	GCA_002505645.1	d__Archaea;p__Asgardarchaeota;c__Heimdallarchaeia;o__UBA460;f__UBA460;g__UBA460;s__UBA460 sp002505645	100	0.98	d__Archaea;p__Asgardarchaeota;c__Heimdallarchaeia;o__UBA460;f__UBA460;g__UBA460;s__	taxonomic classification defined by topology and ANI	topological placement and ANI have congruent species assignments	GCA_001940755.1, s__UBA460 sp001940755, 95.0, 80.44, 0.52	64.36	11
3300017513_15	Nayfach_et_al_2020_Nat_Biotech	MAG	d__Archaea	p__Asgardarchaeota	c__Lokiarchaeia	o__	f__	g__	s__	Lokiarchaeia	88	101615	1518486	37.04	27038	0	k__Archaea (UID2)	207	149	107	12	132	4	1	0	0	91.52	4.21	0	70.47	75.57	order	d__Archaea;p__Asgardarchaeota;c__Lokiarchaeia;o__;f__;g__;s__					95		GCA_001940665.1	d__Archaea;p__Asgardarchaeota;c__Lokiarchaeia;o__Odinarchaeales;f__LCB-4;g__LCB-4;s__LCB-4 sp001940665	76.01	0.01	d__Archaea;p__Asgardarchaeota;c__Lokiarchaeia;o__;f__;g__;s__	taxonomic classification defined by topology and ANI			84.29	11	0.393449
3300022470_9	Nayfach_et_al_2020_Nat_Biotech	MAG	d__Archaea	p__Asgardarchaeota	c__Lokiarchaeia	o__	f__	g__	s__	Lokiarchaeia	132	199101	2199487	45.49	30998	0	k__Archaea (UID2)	207	149	107	10	133	6	0	0	0	92.06	3.74	0	73.36	78.53	order	d__Archaea;p__Asgardarchaeota;c__Lokiarchaeia;o__;f__;g__;s__					95		GCA_001940665.1	d__Archaea;p__Asgardarchaeota;c__Lokiarchaeia;o__Odinarchaeales;f__LCB-4;g__LCB-4;s__LCB-4 sp001940665	74.84	0	d__Archaea;p__Asgardarchaeota;c__Lokiarchaeia;o__;f__;g__;s__	taxonomic classification defined by topology and ANI			87.82	11	0.376994
3300014914_15	Nayfach_et_al_2020_Nat_Biotech	MAG	d__Archaea	p__Asgardarchaeota	c__Lokiarchaeia	o__	f__	g__	s__	Lokiarchaeia	301	25049	1765128	48.12	6152	0	k__Archaea (UID2)	207	149	107	52	94	3	0	0	0	61.53	0.69	0	58.08	62.44	order	d__Archaea;p__Asgardarchaeota;c__Lokiarchaeia;o__;f__;g__;s__					95		GCA_001940665.1	d__Archaea;p__Asgardarchaeota;c__Lokiarchaeia;o__Odinarchaeales;f__LCB-4;g__LCB-4;s__LCB-4 sp001940665	83.74	0.01	d__Archaea;p__Asgardarchaeota;c__Lokiarchaeia;o__;f__;g__;s__	taxonomic classification defined by topology and ANI			56.05	11	0.407456
GCA_004375715	marRef/marDB	MAG	d__Archaea	p__Asgardarchaeota	c__Lokiarchaeia	o__CR-4	f__SOKP01	g__SOKP01	s__SOKP01 sp004375715	SOKP01 sp004375715	320	111287	3073626	32.3	16299	0	-	-	-	-	-	-	-	-	-	-	75.7	2.8	33.33	61.7	66.55	none	d__Archaea;p__Asgardarchaeota;c__Lokiarchaeia;o__CR-4;f__SOKP01;g__SOKP01;s__SOKP01 sp004375715	GCA_004375715.1	95	d__Archaea;p__Asgardarchaeota;c__Lokiarchaeia;o__CR-4;f__SOKP01;g__SOKP01;s__SOKP01 sp004375715	100	95	0.99	GCA_004375715.1	d__Archaea;p__Asgardarchaeota;c__Lokiarchaeia;o__CR-4;f__SOKP01;g__SOKP01;s__SOKP01 sp004375715	100	0.99	d__Archaea;p__Asgardarchaeota;c__Lokiarchaeia;o__CR-4;f__SOKP01;g__SOKP01;s__	taxonomic classification defined by topology and ANI	topological placement and ANI have congruent species assignments	GCA_005222975.1, s__SOKP01 sp005222975, 95.0, 79.99, 0.32; GCA_005223125.1, s__SOKP01 sp005223125, 95.0, 77.4, 0.09; GCA_004524725.1, s__SOKP01 sp004524725, 95.0, 75.6, 0.05	71.1	11
GCA_005222975	marRef/marDB	MAG	d__Archaea	p__Asgardarchaeota	c__Lokiarchaeia	o__CR-4	f__SOKP01	g__SOKP01	s__SOKP01 sp005222975	SOKP01 sp005222975	99	155530	3518981	31.51	51249	0	-	-	-	-	-	-	-	-	-	-	77.57	1.4	0	70.57	75.99	none	d__Archaea;p__Asgardarchaeota;c__Lokiarchaeia;o__CR-4;f__SOKP01;g__SOKP01;s__SOKP01 sp005222975	GCA_005222975.1	95	d__Archaea;p__Asgardarchaeota;c__Lokiarchaeia;o__CR-4;f__SOKP01;g__SOKP01;s__SOKP01 sp005222975	100	95	0.99	GCA_005222975.1	d__Archaea;p__Asgardarchaeota;c__Lokiarchaeia;o__CR-4;f__SOKP01;g__SOKP01;s__SOKP01 sp005222975	100	0.99	d__Archaea;p__Asgardarchaeota;c__Lokiarchaeia;o__CR-4;f__SOKP01;g__SOKP01;s__	taxonomic classification defined by topology and ANI	topological placement and ANI have congruent species assignments	GCA_004375715.1, s__SOKP01 sp004375715, 95.0, 79.99, 0.32; GCA_005223125.1, s__SOKP01 sp005223125, 95.0, 77.65, 0.1; GCA_004524725.1, s__SOKP01 sp004524725, 95.0, 75.3, 0.06	71.68	11
GCA_005223125	marRef/marDB	MAG	d__Archaea	p__Asgardarchaeota	c__Lokiarchaeia	o__CR-4	f__SOKP01	g__SOKP01	s__SOKP01 sp005223125	SOKP01 sp005223125	71	244494	4129784	29.85	97598	0.24	-	-	-	-	-	-	-	-	-	-	89.25	3.27	0	72.9	78.64	none	d__Archaea;p__Asgardarchaeota;c__Lokiarchaeia;o__CR-4;f__SOKP01;g__SOKP01;s__SOKP01 sp005223125	GCA_005223125.1	95	d__Archaea;p__Asgardarchaeota;c__Lokiarchaeia;o__CR-4;f__SOKP01;g__SOKP01;s__SOKP01 sp005223125	100	95	1	GCA_005223125.1	d__Archaea;p__Asgardarchaeota;c__Lokiarchaeia;o__CR-4;f__SOKP01;g__SOKP01;s__SOKP01 sp005223125	100	1	d__Archaea;p__Asgardarchaeota;c__Lokiarchaeia;o__CR-4;f__SOKP01;g__SOKP01;s__	taxonomic classification defined by topology and ANI	topological placement and ANI have congruent species assignments	GCA_005222975.1, s__SOKP01 sp005222975, 95.0, 77.65, 0.1; GCA_004375715.1, s__SOKP01 sp004375715, 95.0, 77.4, 0.09; GCA_004524725.1, s__SOKP01 sp004524725, 95.0, 75.56, 0.07	84.5	11
3300027893_58	Nayfach_et_al_2020_Nat_Biotech	MAG	d__Archaea	p__Asgardarchaeota	c__Thorarchaeia	o__	f__	g__	s__	Thorarchaeia	152	44353	1494188	44.25	13924	0	k__Archaea (UID2)	207	149	107	30	118	1	0	0	0	77.57	0.93	0	72.92	77.69	order	d__Archaea;p__Asgardarchaeota;c__Thorarchaeia;o__;f__;g__;s__											d__Archaea;p__Asgardarchaeota;c__;o__;f__;g__;s__	taxonomic novelty determined using RED			74.3	11	0.339977
3300021467_12	Nayfach_et_al_2020_Nat_Biotech	MAG	d__Archaea	p__Asgardarchaeota	c__Thorarchaeia	o__Thorarchaeales	f__Thorarchaeaceae	g__B65-G9	s__B65-G9 sp003662765	B65-G9 sp003662765	197	35877	1127340	53.46	5748	0	k__Archaea (UID2)	207	149	107	38	107	4	0	0	0	74.23	2.65	0	60.98	65.31	none	d__Archaea;p__Asgardarchaeota;c__Thorarchaeia;o__Thorarchaeales;f__Thorarchaeaceae;g__B65-G9;s__B65-G9 sp003662765	GCA_003662765.1	95	d__Archaea;p__Asgardarchaeota;c__Thorarchaeia;o__Thorarchaeales;f__Thorarchaeaceae;g__B65-G9;s__B65-G9 sp003662765	95.84	95	0.79	GCA_003662765.1	d__Archaea;p__Asgardarchaeota;c__Thorarchaeia;o__Thorarchaeales;f__Thorarchaeaceae;g__B65-G9;s__B65-G9 sp003662765	95.84	0.79	d__Archaea;p__Asgardarchaeota;c__Thorarchaeia;o__Thorarchaeales;f__Thorarchaeaceae;g__;s__	taxonomic classification defined by topology and ANI	topological placement and ANI have congruent species assignments		65.98	11
GCA_004525645	marRef/marDB	MAG	d__Archaea	p__Asgardarchaeota	c__Thorarchaeia	o__Thorarchaeales	f__Thorarchaeaceae	g__MP8T-1	s__	MP8T-1	1005	25146	4193637	41.54	4567	0	-	-	-	-	-	-	-	-	-	-	86.84	5.43	18.18	59.69	63.9	species	d__Archaea;p__Asgardarchaeota;c__Thorarchaeia;o__Thorarchaeales;f__Thorarchaeaceae;g__MP8T-1;s__					95		GCA_004524565.1	d__Archaea;p__Asgardarchaeota;c__Thorarchaeia;o__Thorarchaeales;f__Thorarchaeaceae;g__MP8T-1;s__MP8T-1 sp004524565	80.78	0.47	d__Archaea;p__Asgardarchaeota;c__Thorarchaeia;o__Thorarchaeales;f__Thorarchaeaceae;g__MP8T-1;s__	taxonomic classification defined by topology and ANI		GCA_002825465.1, s__MP8T-1 sp002825465, 95.0, 77.81, 0.23; GCA_002825535.1, s__MP8T-1 sp002825535, 95.0, 77.79, 0.22; GCA_004524595.1, s__MP8T-1 sp004524595, 95.0, 76.58, 0.11; GCA_003345545.1, s__MP8T-1 sp003345545, 95.0, 76.56, 0.07	75.49	11	0.962503
GCA_002825535	marRef/marDB	MAG	d__Archaea	p__Asgardarchaeota	c__Thorarchaeia	o__Thorarchaeales	f__Thorarchaeaceae	g__MP8T-1	s__MP8T-1 sp002825535	MP8T-1 sp002825535	390	114766	4389059	41.55	12536	0	-	-	-	-	-	-	-	-	-	-	84.58	1.01	0	79.53	84.25	none	d__Archaea;p__Asgardarchaeota;c__Thorarchaeia;o__Thorarchaeales;f__Thorarchaeaceae;g__MP8T-1;s__MP8T-1 sp002825535	GCA_002825535.1	95	d__Archaea;p__Asgardarchaeota;c__Thorarchaeia;o__Thorarchaeales;f__Thorarchaeaceae;g__MP8T-1;s__MP8T-1 sp002825535	100	95	0.98	GCA_002825535.1	d__Archaea;p__Asgardarchaeota;c__Thorarchaeia;o__Thorarchaeales;f__Thorarchaeaceae;g__MP8T-1;s__MP8T-1 sp002825535	100	0.98	d__Archaea;p__Asgardarchaeota;c__Thorarchaeia;o__Thorarchaeales;f__Thorarchaeaceae;g__MP8T-1;s__	taxonomic classification defined by topology and ANI	topological placement and ANI have congruent species assignments	GCA_002825465.1, s__MP8T-1 sp002825465, 95.0, 99.16, 0.63; GCA_004524565.1, s__MP8T-1 sp004524565, 95.0, 77.82, 0.28; GCA_003345545.1, s__MP8T-1 sp003345545, 95.0, 76.85, 0.12; GCA_004524595.1, s__MP8T-1 sp004524595, 95.0, 76.5, 0.11	73.56	11		Genome has more than 10.7% of markers with multiple hits
GCA_001563465	marRef/marDB	MAG	d__Archaea	p__Asgardarchaeota	c__Thorarchaeia	o__Thorarchaeales	f__Thorarchaeaceae	g__SMTZ1-45	s__	SMTZ1-45	206	96443	2357191	43.16	11741	0	-	-	-	-	-	-	-	-	-	-	87.69	5.14	0	61.99	66.68	species	d__Archaea;p__Asgardarchaeota;c__Thorarchaeia;o__Thorarchaeales;f__Thorarchaeaceae;g__SMTZ1-45;s__					95		GCA_001563335.1	d__Archaea;p__Asgardarchaeota;c__Thorarchaeia;o__Thorarchaeales;f__Thorarchaeaceae;g__SMTZ1-45;s__SMTZ1-45 sp001563335	99.12	0.54	d__Archaea;p__Asgardarchaeota;c__Thorarchaeia;o__Thorarchaeales;f__Thorarchaeaceae;g__SMTZ1-45;s__	taxonomic classification defined by topology and ANI		GCA_002825515.1, s__SMTZ1-45 sp002825515, 95.0, 84.25, 0.38; GCA_001940705.1, s__SMTZ1-45 sp001940705, 95.0, 78.64, 0.23; GCA_004376265.1, s__SMTZ1-45 sp004376265, 95.0, 76.73, 0.09	58.33	11	0.983263
GCA_001940705	marRef/marDB	MAG	d__Archaea	p__Asgardarchaeota	c__Thorarchaeia	o__Thorarchaeales	f__Thorarchaeaceae	g__SMTZ1-45	s__SMTZ1-45 sp001940705	SMTZ1-45 sp001940705	264	89304	2855654	44.58	15359	0	-	-	-	-	-	-	-	-	-	-	90.12	3.19	33.33	74.17	78.99	none	d__Archaea;p__Asgardarchaeota;c__Thorarchaeia;o__Thorarchaeales;f__Thorarchaeaceae;g__SMTZ1-45;s__SMTZ1-45 sp001940705	GCA_001940705.1	95	d__Archaea;p__Asgardarchaeota;c__Thorarchaeia;o__Thorarchaeales;f__Thorarchaeaceae;g__SMTZ1-45;s__SMTZ1-45 sp001940705	100	95	0.99	GCA_001940705.1	d__Archaea;p__Asgardarchaeota;c__Thorarchaeia;o__Thorarchaeales;f__Thorarchaeaceae;g__SMTZ1-45;s__SMTZ1-45 sp001940705	100	0.99	d__Archaea;p__Asgardarchaeota;c__Thorarchaeia;o__Thorarchaeales;f__Thorarchaeaceae;g__SMTZ1-45;s__	taxonomic classification defined by topology and ANI	topological placement and ANI have congruent species assignments	GCA_002825515.1, s__SMTZ1-45 sp002825515, 95.0, 78.89, 0.38; GCA_004376265.1, s__SMTZ1-45 sp004376265, 95.0, 78.35, 0.25; GCA_001563335.1, s__SMTZ1-45 sp001563335, 95.0, 78.33, 0.44	81.5	11
GCA_002825515	marRef/marDB	MAG	d__Archaea	p__Asgardarchaeota	c__Thorarchaeia	o__Thorarchaeales	f__Thorarchaeaceae	g__SMTZ1-45	s__SMTZ1-45 sp002825515	SMTZ1-45 sp002825515	235	123792	3487971	42.59	18009	0	-	-	-	-	-	-	-	-	-	-	90.19	2.34	0	78.49	83.39	none	d__Archaea;p__Asgardarchaeota;c__Thorarchaeia;o__Thorarchaeales;f__Thorarchaeaceae;g__SMTZ1-45;s__SMTZ1-45 sp002825515	GCA_002825515.1	95	d__Archaea;p__Asgardarchaeota;c__Thorarchaeia;o__Thorarchaeales;f__Thorarchaeaceae;g__SMTZ1-45;s__SMTZ1-45 sp002825515	100	95	0.99	GCA_002825515.1	d__Archaea;p__Asgardarchaeota;c__Thorarchaeia;o__Thorarchaeales;f__Thorarchaeaceae;g__SMTZ1-45;s__SMTZ1-45 sp002825515	100	0.99	d__Archaea;p__Asgardarchaeota;c__Thorarchaeia;o__Thorarchaeales;f__Thorarchaeaceae;g__SMTZ1-45;s__	taxonomic classification defined by topology and ANI	topological placement and ANI have congruent species assignments	GCA_001563335.1, s__SMTZ1-45 sp001563335, 95.0, 84.24, 0.62; GCA_001940705.1, s__SMTZ1-45 sp001940705, 95.0, 78.89, 0.38; GCA_004376265.1, s__SMTZ1-45 sp004376265, 95.0, 77.34, 0.2	73.77	11		Genome has more than 11.5% of markers with multiple hits
GCA_004376265	marRef/marDB	MAG	d__Archaea	p__Asgardarchaeota	c__Thorarchaeia	o__Thorarchaeales	f__Thorarchaeaceae	g__SMTZ1-45	s__SMTZ1-45 sp004376265	SMTZ1-45 sp004376265	393	82247	3037225	43.33	11311	0	-	-	-	-	-	-	-	-	-	-	90.65	7.48	11.11	53.25	57.92	none	d__Archaea;p__Asgardarchaeota;c__Thorarchaeia;o__Thorarchaeales;f__Thorarchaeaceae;g__SMTZ1-45;s__SMTZ1-45 sp004376265	GCA_004376265.1	95	d__Archaea;p__Asgardarchaeota;c__Thorarchaeia;o__Thorarchaeales;f__Thorarchaeaceae;g__SMTZ1-45;s__SMTZ1-45 sp004376265	100	95	0.99	GCA_004376265.1	d__Archaea;p__Asgardarchaeota;c__Thorarchaeia;o__Thorarchaeales;f__Thorarchaeaceae;g__SMTZ1-45;s__SMTZ1-45 sp004376265	100	0.99	d__Archaea;p__Asgardarchaeota;c__Thorarchaeia;o__Thorarchaeales;f__Thorarchaeaceae;g__SMTZ1-45;s__	taxonomic classification defined by topology and ANI	topological placement and ANI have congruent species assignments	GCA_001940705.1, s__SMTZ1-45 sp001940705, 95.0, 78.35, 0.25; GCA_002825515.1, s__SMTZ1-45 sp002825515, 95.0, 77.34, 0.2; GCA_001563335.1, s__SMTZ1-45 sp001563335, 95.0, 76.72, 0.16	78.96	11
3300022470_38	Nayfach_et_al_2020_Nat_Biotech	MAG	d__Archaea	p__EX4484-52	c__EX4484-52	o__	f__	g__	s__	EX4484-52	18	119749	549162	31.99	52456	0	k__Archaea (UID2)	207	149	107	52	97	0	0	0	0	58.41	0	0	58.41	63.84	order	d__Archaea;p__EX4484-52;c__EX4484-52;o__;f__;g__;s__											d__Archaea;p__;c__;o__;f__;g__;s__	taxonomic novelty determined using RED			55.37	11	0.461461
GCA_003660865	marRef/marDB	MAG	d__Archaea	p__EX4484-52	c__EX4484-52	o__EX4484-52	f__B79-G9	g__B79-G9	s__B79-G9 sp003660865	B79-G9 sp003660865	130	46661	1201421	41.17	9121	0	-	-	-	-	-	-	-	-	-	-	66.36	1.87	0	57.01	61.57	none	d__Archaea;p__EX4484-52;c__EX4484-52;o__EX4484-52;f__B79-G9;g__B79-G9;s__B79-G9 sp003660865	GCA_003660865.1	95	d__Archaea;p__EX4484-52;c__EX4484-52;o__EX4484-52;f__B79-G9;g__B79-G9;s__B79-G9 sp003660865	100	95	0.99	GCA_003660865.1	d__Archaea;p__EX4484-52;c__EX4484-52;o__EX4484-52;f__B79-G9;g__B79-G9;s__B79-G9 sp003660865	100	0.99	d__Archaea;p__EX4484-52;c__EX4484-52;o__EX4484-52;f__;g__;s__	taxonomic classification defined by topology and ANI	topological placement and ANI have congruent species assignments		66.33	11
GCA_003660905	marRef/marDB	MAG	d__Archaea	p__EX4484-52	c__EX4484-52	o__EX4484-52	f__EX4484-52	g__EX4484-52	s__EX4484-52 sp003660905	EX4484-52 sp003660905	68	51584	832169	36.36	16597	0	-	-	-	-	-	-	-	-	-	-	71.96	0.93	0	67.31	72.17	none	d__Archaea;p__EX4484-52;c__EX4484-52;o__EX4484-52;f__EX4484-52;g__EX4484-52;s__EX4484-52 sp003660905	GCA_003660905.1	95	d__Archaea;p__EX4484-52;c__EX4484-52;o__EX4484-52;f__EX4484-52;g__EX4484-52;s__EX4484-52 sp003660905	100	95	0.99	GCA_003660905.1	d__Archaea;p__EX4484-52;c__EX4484-52;o__EX4484-52;f__EX4484-52;g__EX4484-52;s__EX4484-52 sp003660905	100	0.99	d__Archaea;p__EX4484-52;c__EX4484-52;o__EX4484-52;f__EX4484-52;g__EX4484-52;s__	taxonomic classification defined by topology and ANI	topological placement and ANI have congruent species assignments	GCA_002254415.1, s__EX4484-52 sp002254415, 95.0, 75.54, 0.08	60.25	11
3300014913_40	Nayfach_et_al_2020_Nat_Biotech	MAG	d__Archaea	p__Hadarchaeota	c__B88-G9	o__	f__	g__	s__	B88-G9	184	25128	1101453	47.26	5898	0	k__Archaea (UID2)	207	149	107	33	113	3	0	0	0	77.1	1.64	0	68.9	73.24	order	d__Archaea;p__Hadarchaeota;c__B88-G9;o__;f__;g__;s__					95		GCA_003660555.1	d__Archaea;p__Hadarchaeota;c__B88-G9;o__B88-G9;f__B88-G9;g__B88-G9;s__B88-G9 sp003660555	74.54	0	d__Archaea;p__Hadarchaeota;c__;o__;f__;g__;s__	taxonomic classification defined by topology and ANI			73.15	11	0.335524
GCA_003660555	marRef/marDB	MAG	d__Archaea	p__Hadarchaeota	c__B88-G9	o__B88-G9	f__B88-G9	g__B88-G9	s__B88-G9 sp003660555	B88-G9 sp003660555	150	55630	1295439	43.25	12138	0	-	-	-	-	-	-	-	-	-	-	80.52	0.5	0	78.02	82.72	none	d__Archaea;p__Hadarchaeota;c__B88-G9;o__B88-G9;f__B88-G9;g__B88-G9;s__B88-G9 sp003660555	GCA_003660555.1	95	d__Archaea;p__Hadarchaeota;c__B88-G9;o__B88-G9;f__B88-G9;g__B88-G9;s__B88-G9 sp003660555	100	95	0.99	GCA_003660555.1	d__Archaea;p__Hadarchaeota;c__B88-G9;o__B88-G9;f__B88-G9;g__B88-G9;s__B88-G9 sp003660555	100	0.99	d__Archaea;p__Hadarchaeota;c__;o__;f__;g__;s__	taxonomic classification defined by topology and ANI	topological placement and ANI have congruent species assignments		88.56	11
3300027082_18	Nayfach_et_al_2020_Nat_Biotech	MAG	d__Archaea	p__Hadarchaeota	c__Hadarchaeia	o__	f__	g__	s__	Hadarchaeia	115	35840	894014	40.48	9080	0	p__Euryarchaeota (UID3)	148	188	125	49	138	1	0	0	0	71.78	0.8	0	67.78	72.34	order	d__Archaea;p__Hadarchaeota;c__Hadarchaeia;o__;f__;g__;s__											d__Archaea;p__Hadarchaeota;c__;o__;f__;g__;s__	taxonomic novelty determined using RED			72.29	11	0.397068
3300024423_22	Nayfach_et_al_2020_Nat_Biotech	MAG	d__Archaea	p__Hadarchaeota	c__Hadarchaeia	o__Hadarchaeales	f__Hadarchaeaceae	g__B75-G9	s__	B75-G9	127	23845	784619	51.69	6259	0	k__Archaea (UID2)	207	149	107	36	112	1	0	0	0	72.59	0.93	0	67.94	72.31	species	d__Archaea;p__Hadarchaeota;c__Hadarchaeia;o__Hadarchaeales;f__Hadarchaeaceae;g__B75-G9;s__					95		GCA_003661465.1	d__Archaea;p__Hadarchaeota;c__Hadarchaeia;o__Hadarchaeales;f__Hadarchaeaceae;g__B75-G9;s__B75-G9 sp003661465	89.05	0.57	d__Archaea;p__Hadarchaeota;c__Hadarchaeia;o__Hadarchaeales;f__Hadarchaeaceae;g__;s__	taxonomic classification defined by topology and ANI			69.46	11	0.936472
3300013103_99	Nayfach_et_al_2020_Nat_Biotech	MAG	d__Archaea	p__Hadarchaeota	c__Hadarchaeia	o__Hadarchaeales	f__Hadarchaeaceae	g__B75-G9	s__B75-G9 sp003661465	B75-G9 sp003661465	113	39771	927711	50.32	9680	0	p__Euryarchaeota (UID3)	148	188	125	25	162	1	0	0	0	80.8	0.8	0	76.8	81.39	none	d__Archaea;p__Hadarchaeota;c__Hadarchaeia;o__Hadarchaeales;f__Hadarchaeaceae;g__B75-G9;s__B75-G9 sp003661465	GCA_003661465.1	95	d__Archaea;p__Hadarchaeota;c__Hadarchaeia;o__Hadarchaeales;f__Hadarchaeaceae;g__B75-G9;s__B75-G9 sp003661465	100	95	0.93	GCA_003661465.1	d__Archaea;p__Hadarchaeota;c__Hadarchaeia;o__Hadarchaeales;f__Hadarchaeaceae;g__B75-G9;s__B75-G9 sp003661465	100	0.93	d__Archaea;p__Hadarchaeota;c__Hadarchaeia;o__Hadarchaeales;f__Hadarchaeaceae;g__;s__	taxonomic classification defined by topology and ANI	topological placement and ANI have congruent species assignments		85.42	11
3300024429_35	Nayfach_et_al_2020_Nat_Biotech	MAG	d__Archaea	p__Hadarchaeota	c__Hadarchaeia	o__Hadarchaeales	f__Hadarchaeaceae	g__DG-33	s__	DG-33	108	35203	891245	52.89	9254	0	k__Archaea (UID2)	207	149	107	38	106	5	0	0	0	70.4	3.27	60	54.05	58.62	species	d__Archaea;p__Hadarchaeota;c__Hadarchaeia;o__Hadarchaeales;f__Hadarchaeaceae;g__DG-33;s__											d__Archaea;p__Hadarchaeota;c__Hadarchaeia;o__Hadarchaeales;f__Hadarchaeaceae;g__;s__	taxonomic novelty determined using RED			69.63	11	0.875167
3300024433_66	Nayfach_et_al_2020_Nat_Biotech	MAG	d__Archaea	p__Hadarchaeota	c__Hadarchaeia	o__Hadarchaeales	f__Hadarchaeaceae	g__DG-33	s__	DG-33	97	35521	899331	53.36	11813	0	p__Euryarchaeota (UID3)	148	188	125	53	131	2	2	0	0	71.86	4	37.5	51.86	56.55	species	d__Archaea;p__Hadarchaeota;c__Hadarchaeia;o__Hadarchaeales;f__Hadarchaeaceae;g__DG-33;s__											d__Archaea;p__Hadarchaeota;c__Hadarchaeia;o__Hadarchaeales;f__Hadarchaeaceae;g__;s__	taxonomic novelty determined using RED			72.38	11	0.874198
GCA_001515185	marRef/marDB	MAG	d__Archaea	p__Hadarchaeota	c__Hadarchaeia	o__Hadarchaeales	f__Hadarchaeaceae	g__DG-33	s__DG-33 sp001515185	DG-33 sp001515185	77	36183	786381	50.48	10366	34.46	-	-	-	-	-	-	-	-	-	-	63.87	0.8	0	59.87	64.49	none	d__Archaea;p__Hadarchaeota;c__Hadarchaeia;o__Hadarchaeales;f__Hadarchaeaceae;g__DG-33;s__DG-33 sp001515185	GCA_001515185.1	95	d__Archaea;p__Hadarchaeota;c__Hadarchaeia;o__Hadarchaeales;f__Hadarchaeaceae;g__DG-33;s__DG-33 sp001515185	100	95	0.99	GCA_001515185.1	d__Archaea;p__Hadarchaeota;c__Hadarchaeia;o__Hadarchaeales;f__Hadarchaeaceae;g__DG-33;s__DG-33 sp001515185	100	0.99	d__Archaea;p__Hadarchaeota;c__Hadarchaeia;o__Hadarchaeales;f__Hadarchaeaceae;g__DG-33;s__	taxonomic classification defined by topology and ANI	topological placement and ANI have congruent species assignments	GCA_004375695.1, s__DG-33 sp004375695, 95.0, 90.69, 0.54	70.94	11
3300022470_32	Nayfach_et_al_2020_Nat_Biotech	MAG	d__Archaea	p__Halobacteriota	c__Archaeoglobi	o__Archaeoglobales	f__Archaeoglobaceae	g__	s__	Archaeoglobaceae	44	69626	980981	40.95	33372	0	p__Euryarchaeota (UID49)	95	228	153	81	147	0	0	0	0	68.79	0	0	68.79	74	genus	d__Archaea;p__Halobacteriota;c__Archaeoglobi;o__Archaeoglobales;f__Archaeoglobaceae;g__;s__											d__Archaea;p__Halobacteriota;c__Archaeoglobi;o__Archaeoglobales;f__Archaeoglobaceae;g__;s__	taxonomic novelty determined using RED			60.46	11	0.835391
3300028398_44	Nayfach_et_al_2020_Nat_Biotech	MAG	d__Archaea	p__Halobacteriota	c__Archaeoglobi	o__Archaeoglobales	f__Archaeoglobaceae	g__	s__	Archaeoglobaceae	28	162516	1455839	47.88	90468	0	p__Euryarchaeota (UID49)	95	228	153	1	226	1	0	0	0	99.35	0.65	0	96.1	101.81	genus	d__Archaea;p__Halobacteriota;c__Archaeoglobi;o__Archaeoglobales;f__Archaeoglobaceae;g__;s__											d__Archaea;p__Halobacteriota;c__Archaeoglobi;o__Archaeoglobales;f__Archaeoglobaceae;g__;s__	taxonomic novelty determined using RED			95.14	11	0.838412
3300026512_28	Nayfach_et_al_2020_Nat_Biotech	MAG	d__Archaea	p__Halobacteriota	c__Archaeoglobi	o__Archaeoglobales	f__Archaeoglobaceae	g__	s__	Archaeoglobaceae	28	160928	1255473	44.24	72477	0	p__Euryarchaeota (UID49)	95	228	153	57	171	0	0	0	0	69.44	0	0	69.44	75.04	genus	d__Archaea;p__Halobacteriota;c__Archaeoglobi;o__Archaeoglobales;f__Archaeoglobaceae;g__;s__											d__Archaea;p__Halobacteriota;c__Archaeoglobi;o__Archaeoglobales;f__Archaeoglobaceae;g__;s__	taxonomic novelty determined using RED			72.27	11	0.837135
GCA_000008665	marRef/marDB	WGS	d__Archaea	p__Halobacteriota	c__Archaeoglobi	o__Archaeoglobales	f__Archaeoglobaceae	g__Archaeoglobus	s__Archaeoglobus fulgidus	Archaeoglobus fulgidus	1	2178400	2178400	48.58	2178400	0	-	-	-	-	-	-	-	-	-	-	100	0	0	100	107.3	none	d__Archaea;p__Halobacteriota;c__Archaeoglobi;o__Archaeoglobales;f__Archaeoglobaceae;g__Archaeoglobus;s__Archaeoglobus fulgidus	GCF_000008665.1	95	d__Archaea;p__Halobacteriota;c__Archaeoglobi;o__Archaeoglobales;f__Archaeoglobaceae;g__Archaeoglobus;s__Archaeoglobus fulgidus	100	95	1	GCF_000008665.1	d__Archaea;p__Halobacteriota;c__Archaeoglobi;o__Archaeoglobales;f__Archaeoglobaceae;g__Archaeoglobus;s__Archaeoglobus fulgidus	100	1	d__Archaea;p__Halobacteriota;c__Archaeoglobi;o__Archaeoglobales;f__Archaeoglobaceae;g__Archaeoglobus;s__	taxonomic classification defined by topology and ANI	topological placement and ANI have congruent species assignments	GCA_002507545.1, s__Archaeoglobus sp002507545, 95.0, 77.17, 0.25	96.99	11
GCA_002507545	marRef/marDB	MAG	d__Archaea	p__Halobacteriota	c__Archaeoglobi	o__Archaeoglobales	f__Archaeoglobaceae	g__Archaeoglobus	s__Archaeoglobus sp002507545	Archaeoglobus sp002507545	50	186274	2274654	44.31	71297	4.97	-	-	-	-	-	-	-	-	-	-	99.35	0.65	0	96.1	101.69	none	d__Archaea;p__Halobacteriota;c__Archaeoglobi;o__Archaeoglobales;f__Archaeoglobaceae;g__Archaeoglobus;s__Archaeoglobus sp002507545	GCA_002507545.1	95	d__Archaea;p__Halobacteriota;c__Archaeoglobi;o__Archaeoglobales;f__Archaeoglobaceae;g__Archaeoglobus;s__Archaeoglobus sp002507545	100	95	1	GCA_002507545.1	d__Archaea;p__Halobacteriota;c__Archaeoglobi;o__Archaeoglobales;f__Archaeoglobaceae;g__Archaeoglobus;s__Archaeoglobus sp002507545	100	1	d__Archaea;p__Halobacteriota;c__Archaeoglobi;o__Archaeoglobales;f__Archaeoglobaceae;g__Archaeoglobus;s__	taxonomic classification defined by topology and ANI	topological placement and ANI have congruent species assignments	GCF_000008665.1, s__Archaeoglobus fulgidus, 95.0, 77.17, 0.25	96.04	11
3300027323_33	Nayfach_et_al_2020_Nat_Biotech	MAG	d__Archaea	p__Halobacteriota	c__Archaeoglobi	o__Archaeoglobales	f__Archaeoglobaceae	g__Archaeoglobus_A	s__	Archaeoglobus_A	238	25874	1514137	48	6688	0	p__Euryarchaeota (UID49)	95	228	153	61	166	1	0	0	0	73.05	0.65	0	69.8	74.2	species	d__Archaea;p__Halobacteriota;c__Archaeoglobi;o__Archaeoglobales;f__Archaeoglobaceae;g__Archaeoglobus_A;s__											d__Archaea;p__Halobacteriota;c__Archaeoglobi;o__Archaeoglobales;f__Archaeoglobaceae;g__Archaeoglobus_A;s__	ANI		GCA_002010195.1, s__Archaeoglobus_A sp002010195, 95.0, 77.64, 0.11; GCA_002011235.1, s__Archaeoglobus_A sp002011235, 95.0, 77.48, 0.23; GCA_003662985.1, s__Archaeoglobus_A sp003662985, 95.0, 76.94, 0.17; GCA_002494625.1, s__Archaeoglobus_A sp002494625, 95.0, 76.62, 0.1; GCF_000385565.1, s__Archaeoglobus_A sulfaticallidus, 95.0, 76.37, 0.09; GCA_002011215.1, s__Archaeoglobus_A sp002011215, 95.0, 75.96, 0.07	66	11	0.925364
3300027323_20	Nayfach_et_al_2020_Nat_Biotech	MAG	d__Archaea	p__Halobacteriota	c__Archaeoglobi	o__Archaeoglobales	f__Archaeoglobaceae	g__Archaeoglobus_A	s__Archaeoglobus_A sp002010195	Archaeoglobus_A sp002010195	37	234789	1974133	42.31	77462	0	p__Euryarchaeota (UID49)	95	228	153	0	228	0	0	0	0	100	0	0	100	105.63	none	d__Archaea;p__Halobacteriota;c__Archaeoglobi;o__Archaeoglobales;f__Archaeoglobaceae;g__Archaeoglobus_A;s__Archaeoglobus_A sp002010195	GCA_002010195.1	95	d__Archaea;p__Halobacteriota;c__Archaeoglobi;o__Archaeoglobales;f__Archaeoglobaceae;g__Archaeoglobus_A;s__Archaeoglobus_A sp002010195	99.73	95	0.95	GCA_002010195.1	d__Archaea;p__Halobacteriota;c__Archaeoglobi;o__Archaeoglobales;f__Archaeoglobaceae;g__Archaeoglobus_A;s__Archaeoglobus_A sp002010195	99.73	0.95	d__Archaea;p__Halobacteriota;c__Archaeoglobi;o__Archaeoglobales;f__Archaeoglobaceae;g__Archaeoglobus_A;s__	taxonomic classification defined by topology and ANI	topological placement and ANI have congruent species assignments	GCA_002011215.1, s__Archaeoglobus_A sp002011215, 95.0, 85.61, 0.13; GCA_002494625.1, s__Archaeoglobus_A sp002494625, 95.0, 77.69, 0.2; GCF_000385565.1, s__Archaeoglobus_A sulfaticallidus, 95.0, 77.09, 0.11; GCA_002011235.1, s__Archaeoglobus_A sp002011235, 95.0, 76.63, 0.12; GCA_003662985.1, s__Archaeoglobus_A sp003662985, 95.0, 75.92, 0.08	96	11
3300002481_15	Nayfach_et_al_2020_Nat_Biotech	MAG	d__Archaea	p__Halobacteriota	c__Archaeoglobi	o__Archaeoglobales	f__Archaeoglobaceae	g__Archaeoglobus_A	s__Archaeoglobus_A sp002011215	Archaeoglobus_A sp002011215	46	152354	2035112	40.29	67150	0.88	p__Euryarchaeota (UID49)	95	228	153	1	226	1	0	0	0	99.35	0.65	100	96.1	101.66	none	d__Archaea;p__Halobacteriota;c__Archaeoglobi;o__Archaeoglobales;f__Archaeoglobaceae;g__Archaeoglobus_A;s__Archaeoglobus_A sp002011215	GCA_002011215.1	95	d__Archaea;p__Halobacteriota;c__Archaeoglobi;o__Archaeoglobales;f__Archaeoglobaceae;g__Archaeoglobus_A;s__Archaeoglobus_A sp002011215	100	95	0.98	GCA_002011215.1	d__Archaea;p__Halobacteriota;c__Archaeoglobi;o__Archaeoglobales;f__Archaeoglobaceae;g__Archaeoglobus_A;s__Archaeoglobus_A sp002011215	100	0.98	d__Archaea;p__Halobacteriota;c__Archaeoglobi;o__Archaeoglobales;f__Archaeoglobaceae;g__Archaeoglobus_A;s__	taxonomic classification defined by topology and ANI	topological placement and ANI have congruent species assignments	GCF_000385565.1, s__Archaeoglobus_A sulfaticallidus, 95.0, 78.37, 0.09; GCA_002494625.1, s__Archaeoglobus_A sp002494625, 95.0, 77.09, 0.13; GCA_002011235.1, s__Archaeoglobus_A sp002011235, 95.0, 76.67, 0.11; GCA_002010195.1, s__Archaeoglobus_A sp002010195, 95.0, 76.44, 0.08; GCA_003662985.1, s__Archaeoglobus_A sp003662985, 95.0, 75.63, 0.07	95.39	11
3300002481_6	Nayfach_et_al_2020_Nat_Biotech	MAG	d__Archaea	p__Halobacteriota	c__Archaeoglobi	o__Archaeoglobales	f__Archaeoglobaceae	g__Archaeoglobus_A	s__Archaeoglobus_A sp002011235	Archaeoglobus_A sp002011235	91	190471	2632321	40.22	65531	3.31	p__Euryarchaeota (UID49)	95	228	153	8	220	0	0	0	0	94.77	0	0	94.77	100.32	none	d__Archaea;p__Halobacteriota;c__Archaeoglobi;o__Archaeoglobales;f__Archaeoglobaceae;g__Archaeoglobus_A;s__Archaeoglobus_A sp002011235	GCA_002011235.1	95	d__Archaea;p__Halobacteriota;c__Archaeoglobi;o__Archaeoglobales;f__Archaeoglobaceae;g__Archaeoglobus_A;s__Archaeoglobus_A sp002011235	100	95	0.95	GCA_002011235.1	d__Archaea;p__Halobacteriota;c__Archaeoglobi;o__Archaeoglobales;f__Archaeoglobaceae;g__Archaeoglobus_A;s__Archaeoglobus_A sp002011235	100	0.95	d__Archaea;p__Halobacteriota;c__Archaeoglobi;o__Archaeoglobales;f__Archaeoglobaceae;g__Archaeoglobus_A;s__	taxonomic classification defined by topology and ANI	topological placement and ANI have congruent species assignments	GCA_003662985.1, s__Archaeoglobus_A sp003662985, 95.0, 81.67, 0.53; GCA_002011215.1, s__Archaeoglobus_A sp002011215, 95.0, 80.02, 0.11; GCA_002494625.1, s__Archaeoglobus_A sp002494625, 95.0, 78.94, 0.15; GCF_000385565.1, s__Archaeoglobus_A sulfaticallidus, 95.0, 77.25, 0.09; GCA_002010195.1, s__Archaeoglobus_A sp002010195, 95.0, 77.06, 0.12	96.17	11
GCA_002494625	marRef/marDB	MAG	d__Archaea	p__Halobacteriota	c__Archaeoglobi	o__Archaeoglobales	f__Archaeoglobaceae	g__Archaeoglobus_A	s__Archaeoglobus_A sp002494625	Archaeoglobus_A sp002494625	22	413279	2090826	41.05	127394	37.16	-	-	-	-	-	-	-	-	-	-	98.69	0	0	98.69	104.57	none	d__Archaea;p__Halobacteriota;c__Archaeoglobi;o__Archaeoglobales;f__Archaeoglobaceae;g__Archaeoglobus_A;s__Archaeoglobus_A sp002494625	GCA_002494625.1	95	d__Archaea;p__Halobacteriota;c__Archaeoglobi;o__Archaeoglobales;f__Archaeoglobaceae;g__Archaeoglobus_A;s__Archaeoglobus_A sp002494625	100	95	1	GCA_002494625.1	d__Archaea;p__Halobacteriota;c__Archaeoglobi;o__Archaeoglobales;f__Archaeoglobaceae;g__Archaeoglobus_A;s__Archaeoglobus_A sp002494625	100	1	d__Archaea;p__Halobacteriota;c__Archaeoglobi;o__Archaeoglobales;f__Archaeoglobaceae;g__Archaeoglobus_A;s__	taxonomic classification defined by topology and ANI	topological placement and ANI have congruent species assignments	GCF_000385565.1, s__Archaeoglobus_A sulfaticallidus, 95.0, 78.71, 0.13; GCA_002011235.1, s__Archaeoglobus_A sp002011235, 95.0, 77.83, 0.15; GCA_002010195.1, s__Archaeoglobus_A sp002010195, 95.0, 77.61, 0.19; GCA_003662985.1, s__Archaeoglobus_A sp003662985, 95.0, 77.49, 0.1; GCA_002011215.1, s__Archaeoglobus_A sp002011215, 95.0, 77.09, 0.14	95.98	11
GCA_003662985	marRef/marDB	MAG	d__Archaea	p__Halobacteriota	c__Archaeoglobi	o__Archaeoglobales	f__Archaeoglobaceae	g__Archaeoglobus_A	s__Archaeoglobus_A sp003662985	Archaeoglobus_A sp003662985	383	25184	2151393	41.64	6408	0	-	-	-	-	-	-	-	-	-	-	78.52	1.96	75	68.72	73.1	none	d__Archaea;p__Halobacteriota;c__Archaeoglobi;o__Archaeoglobales;f__Archaeoglobaceae;g__Archaeoglobus_A;s__Archaeoglobus_A sp003662985	GCA_003662985.1	95	d__Archaea;p__Halobacteriota;c__Archaeoglobi;o__Archaeoglobales;f__Archaeoglobaceae;g__Archaeoglobus_A;s__Archaeoglobus_A sp003662985	100	95	0.99	GCA_003662985.1	d__Archaea;p__Halobacteriota;c__Archaeoglobi;o__Archaeoglobales;f__Archaeoglobaceae;g__Archaeoglobus_A;s__Archaeoglobus_A sp003662985	100	0.99	d__Archaea;p__Halobacteriota;c__Archaeoglobi;o__Archaeoglobales;f__Archaeoglobaceae;g__Archaeoglobus_A;s__	taxonomic classification defined by topology and ANI	topological placement and ANI have congruent species assignments	GCA_002011235.1, s__Archaeoglobus_A sp002011235, 95.0, 81.72, 0.52; GCA_002494625.1, s__Archaeoglobus_A sp002494625, 95.0, 77.49, 0.1; GCA_002010195.1, s__Archaeoglobus_A sp002010195, 95.0, 76.22, 0.08; GCF_000385565.1, s__Archaeoglobus_A sulfaticallidus, 95.0, 76.1, 0.08; GCA_002011215.1, s__Archaeoglobus_A sp002011215, 95.0, 75.9, 0.08	79.31	11
3300022470_21	Nayfach_et_al_2020_Nat_Biotech	MAG	d__Archaea	p__Halobacteriota	c__Archaeoglobi	o__Archaeoglobales	f__Archaeoglobaceae	g__Archaeoglobus_B	s__	Archaeoglobus_B	117	38501	1323396	40.03	15669	0	p__Euryarchaeota (UID49)	95	228	153	38	188	2	0	0	0	80.34	1.31	100	73.79	78.62	species	d__Archaea;p__Halobacteriota;c__Archaeoglobi;o__Archaeoglobales;f__Archaeoglobaceae;g__Archaeoglobus_B;s__					95		GCA_003663025.1	d__Archaea;p__Halobacteriota;c__Archaeoglobi;o__Archaeoglobales;f__Archaeoglobaceae;g__Archaeoglobus_B;s__Archaeoglobus_B sp003663025	96.05	0.46	d__Archaea;p__Halobacteriota;c__Archaeoglobi;o__Archaeoglobales;f__Archaeoglobaceae;g__Archaeoglobus_B;s__	taxonomic classification defined by topology and ANI		GCF_000025285.1, s__Archaeoglobus_B profundus, 95.0, 77.03, 0.18	80.46	11	0.991164
3300028030_23	Nayfach_et_al_2020_Nat_Biotech	MAG	d__Archaea	p__Halobacteriota	c__Archaeoglobi	o__Archaeoglobales	f__Archaeoglobaceae	g__Archaeoglobus_B	s__	Archaeoglobus_B	131	38100	1346219	45.42	12490	0	p__Euryarchaeota (UID49)	95	228	153	18	206	4	0	0	0	93.26	2.61	100	80.21	84.93	species	d__Archaea;p__Halobacteriota;c__Archaeoglobi;o__Archaeoglobales;f__Archaeoglobaceae;g__Archaeoglobus_B;s__					95		GCF_000025285.1	d__Archaea;p__Halobacteriota;c__Archaeoglobi;o__Archaeoglobales;f__Archaeoglobaceae;g__Archaeoglobus_B;s__Archaeoglobus_B profundus	77.54	0.31	d__Archaea;p__Halobacteriota;c__Archaeoglobi;o__Archaeoglobales;f__Archaeoglobaceae;g__Archaeoglobus_B;s__	taxonomic classification defined by topology and ANI		GCA_003663025.1, s__Archaeoglobus_B sp003663025, 95.0, 76.66, 0.11	87.86	11	0.927368
3300006083_19	Nayfach_et_al_2020_Nat_Biotech	MAG	d__Archaea	p__Halobacteriota	c__Archaeoglobi	o__Archaeoglobales	f__Archaeoglobaceae	g__Archaeoglobus_B	s__	Archaeoglobus_B	122	24538	796574	43.56	7899	0	p__Euryarchaeota (UID49)	95	228	153	75	153	0	0	0	0	66.82	0	0	66.82	71.31	species	d__Archaea;p__Halobacteriota;c__Archaeoglobi;o__Archaeoglobales;f__Archaeoglobaceae;g__Archaeoglobus_B;s__					95		GCF_000025285.1	d__Archaea;p__Halobacteriota;c__Archaeoglobi;o__Archaeoglobales;f__Archaeoglobaceae;g__Archaeoglobus_B;s__Archaeoglobus_B profundus	85.04	0.83	d__Archaea;p__Halobacteriota;c__Archaeoglobi;o__Archaeoglobales;f__Archaeoglobaceae;g__Archaeoglobus_B;s__	taxonomic classification defined by topology and ANI		GCA_003663025.1, s__Archaeoglobus_B sp003663025, 95.0, 76.94, 0.15	60.44	11	0.962841	Genome not assigned to closest species as it falls outside its pre-defined ANI radius
GCA_000025285	marRef/marDB	WGS	d__Archaea	p__Halobacteriota	c__Archaeoglobi	o__Archaeoglobales	f__Archaeoglobaceae	g__Archaeoglobus_B	s__Archaeoglobus_B profundus	Archaeoglobus_B profundus	2	1560622	1563423	42	1560622	0	-	-	-	-	-	-	-	-	-	-	99.84	0	0	99.84	106.97	none	d__Archaea;p__Halobacteriota;c__Archaeoglobi;o__Archaeoglobales;f__Archaeoglobaceae;g__Archaeoglobus_B;s__Archaeoglobus_B profundus	GCF_000025285.1	95	d__Archaea;p__Halobacteriota;c__Archaeoglobi;o__Archaeoglobales;f__Archaeoglobaceae;g__Archaeoglobus_B;s__Archaeoglobus_B profundus	100	95	1	GCF_000025285.1	d__Archaea;p__Halobacteriota;c__Archaeoglobi;o__Archaeoglobales;f__Archaeoglobaceae;g__Archaeoglobus_B;s__Archaeoglobus_B profundus	100	1	d__Archaea;p__Halobacteriota;c__Archaeoglobi;o__Archaeoglobales;f__Archaeoglobaceae;g__Archaeoglobus_B;s__	taxonomic classification defined by topology and ANI	topological placement and ANI have congruent species assignments	GCA_003663025.1, s__Archaeoglobus_B sp003663025, 95.0, 77.23, 0.11	96.98	11
3300026510_21	Nayfach_et_al_2020_Nat_Biotech	MAG	d__Archaea	p__Halobacteriota	c__Archaeoglobi	o__Archaeoglobales	f__Archaeoglobaceae	g__Archaeoglobus_C	s__	Archaeoglobus_C	33	87010	1229899	34.99	53405	0	p__Euryarchaeota (UID49)	95	228	153	35	190	3	0	0	0	81.48	1.47	0	74.13	79.57	species	d__Archaea;p__Halobacteriota;c__Archaeoglobi;o__Archaeoglobales;f__Archaeoglobaceae;g__Archaeoglobus_C;s__					95		GCA_003978865.1	d__Archaea;p__Halobacteriota;c__Archaeoglobi;o__Archaeoglobales;f__Archaeoglobaceae;g__Archaeoglobus_C;s__Archaeoglobus_C sp003978865	76.4	0.12	d__Archaea;p__Halobacteriota;c__Archaeoglobi;o__Archaeoglobales;f__Archaeoglobaceae;g__Archaeoglobus_C;s__	taxonomic classification defined by topology and ANI		GCF_000194625.1, s__Archaeoglobus_C veneficus, 95.0, 76.65, 0.07; GCA_003663055.1, s__Archaeoglobus_C sp003663055, 95.0, 76.03, 0.04	78.9	11	0.90824
3300014914_37	Nayfach_et_al_2020_Nat_Biotech	MAG	d__Archaea	p__Halobacteriota	c__Archaeoglobi	o__Archaeoglobales	f__Archaeoglobaceae	g__Archaeoglobus_C	s__Archaeoglobus_C sp003663055	Archaeoglobus_C sp003663055	214	17640	1211228	44.36	5991	0	p__Euryarchaeota (UID49)	95	228	153	73	149	6	0	0	0	64.35	2.2	66.67	53.35	57.7	none	d__Archaea;p__Halobacteriota;c__Archaeoglobi;o__Archaeoglobales;f__Archaeoglobaceae;g__Archaeoglobus_C;s__Archaeoglobus_C sp003663055	GCA_003663055.1	95	d__Archaea;p__Halobacteriota;c__Archaeoglobi;o__Archaeoglobales;f__Archaeoglobaceae;g__Archaeoglobus_C;s__Archaeoglobus_C sp003663055	100	95	0.9	GCA_003663055.1	d__Archaea;p__Halobacteriota;c__Archaeoglobi;o__Archaeoglobales;f__Archaeoglobaceae;g__Archaeoglobus_C;s__Archaeoglobus_C sp003663055	100	0.9	d__Archaea;p__Halobacteriota;c__Archaeoglobi;o__Archaeoglobales;f__Archaeoglobaceae;g__Archaeoglobus_C;s__	taxonomic classification defined by topology and ANI	topological placement and ANI have congruent species assignments	GCF_000194625.1, s__Archaeoglobus_C veneficus, 95.0, 78.07, 0.33; GCA_003978865.1, s__Archaeoglobus_C sp003978865, 95.0, 76.36, 0.04	60.56	11
GCA_000194625	marRef/marDB	WGS	d__Archaea	p__Halobacteriota	c__Archaeoglobi	o__Archaeoglobales	f__Archaeoglobaceae	g__Archaeoglobus_C	s__Archaeoglobus_C veneficus	Archaeoglobus_C veneficus	1	1901943	1901943	47.05	1901943	0	-	-	-	-	-	-	-	-	-	-	99.35	0	0	99.35	106.58	none	d__Archaea;p__Halobacteriota;c__Archaeoglobi;o__Archaeoglobales;f__Archaeoglobaceae;g__Archaeoglobus_C;s__Archaeoglobus_C veneficus	GCF_000194625.1	95	d__Archaea;p__Halobacteriota;c__Archaeoglobi;o__Archaeoglobales;f__Archaeoglobaceae;g__Archaeoglobus_C;s__Archaeoglobus_C veneficus	100	95	1	GCF_000194625.1	d__Archaea;p__Halobacteriota;c__Archaeoglobi;o__Archaeoglobales;f__Archaeoglobaceae;g__Archaeoglobus_C;s__Archaeoglobus_C veneficus	100	1	d__Archaea;p__Halobacteriota;c__Archaeoglobi;o__Archaeoglobales;f__Archaeoglobaceae;g__Archaeoglobus_C;s__	taxonomic classification defined by topology and ANI	topological placement and ANI have congruent species assignments	GCA_003663055.1, s__Archaeoglobus_C sp003663055, 95.0, 77.98, 0.33; GCA_003978865.1, s__Archaeoglobus_C sp003978865, 95.0, 77.61, 0.08	97.17	11
GCA_003662995	marRef/marDB	MAG	d__Archaea	p__Halobacteriota	c__Archaeoglobi	o__Archaeoglobales	f__Archaeoglobaceae	g__B5-G16	s__B5-G16 sp003662995	B5-G16 sp003662995	187	68495	2609224	38.41	21588	0	-	-	-	-	-	-	-	-	-	-	96.73	2.61	50	83.68	88.67	none	d__Archaea;p__Halobacteriota;c__Archaeoglobi;o__Archaeoglobales;f__Archaeoglobaceae;g__B5-G16;s__B5-G16 sp003662995	GCA_003662995.1	95	d__Archaea;p__Halobacteriota;c__Archaeoglobi;o__Archaeoglobales;f__Archaeoglobaceae;g__B5-G16;s__B5-G16 sp003662995	100	95	0.99	GCA_003662995.1	d__Archaea;p__Halobacteriota;c__Archaeoglobi;o__Archaeoglobales;f__Archaeoglobaceae;g__B5-G16;s__B5-G16 sp003662995	100	0.99	d__Archaea;p__Halobacteriota;c__Archaeoglobi;o__Archaeoglobales;f__Archaeoglobaceae;g__;s__	taxonomic classification defined by topology and ANI	topological placement and ANI have congruent species assignments		92.31	11
GCA_000025505	marRef/marDB	WGS	d__Archaea	p__Halobacteriota	c__Archaeoglobi	o__Archaeoglobales	f__Archaeoglobaceae	g__Ferroglobus	s__Ferroglobus placidus	Ferroglobus placidus	1	2196266	2196266	44.14	2196266	0	-	-	-	-	-	-	-	-	-	-	100	0	0	100	107.3	none	d__Archaea;p__Halobacteriota;c__Archaeoglobi;o__Archaeoglobales;f__Archaeoglobaceae;g__Ferroglobus;s__Ferroglobus placidus	GCF_000025505.1	95	d__Archaea;p__Halobacteriota;c__Archaeoglobi;o__Archaeoglobales;f__Archaeoglobaceae;g__Ferroglobus;s__Ferroglobus placidus	100	95	1	GCF_000025505.1	d__Archaea;p__Halobacteriota;c__Archaeoglobi;o__Archaeoglobales;f__Archaeoglobaceae;g__Ferroglobus;s__Ferroglobus placidus	100	1	d__Archaea;p__Halobacteriota;c__Archaeoglobi;o__Archaeoglobales;f__Archaeoglobaceae;g__;s__	taxonomic classification defined by topology and ANI	topological placement and ANI have congruent species assignments		96.82	11
GCA_000789255	marRef/marDB	WGS	d__Archaea	p__Halobacteriota	c__Archaeoglobi	o__Archaeoglobales	f__Archaeoglobaceae	g__Geoglobus	s__Geoglobus acetivorans	Geoglobus acetivorans	1	1860815	1860815	46.84	1860815	0	-	-	-	-	-	-	-	-	-	-	99.84	0	0	99.84	107.06	none	d__Archaea;p__Halobacteriota;c__Archaeoglobi;o__Archaeoglobales;f__Archaeoglobaceae;g__Geoglobus;s__Geoglobus acetivorans	GCF_000789255.1	95	d__Archaea;p__Halobacteriota;c__Archaeoglobi;o__Archaeoglobales;f__Archaeoglobaceae;g__Geoglobus;s__Geoglobus acetivorans	100	95	1	GCF_000789255.1	d__Archaea;p__Halobacteriota;c__Archaeoglobi;o__Archaeoglobales;f__Archaeoglobaceae;g__Geoglobus;s__Geoglobus acetivorans	100	1	d__Archaea;p__Halobacteriota;c__Archaeoglobi;o__Archaeoglobales;f__Archaeoglobaceae;g__Geoglobus;s__	taxonomic classification defined by topology and ANI	topological placement and ANI have congruent species assignments	GCF_001006045.1, s__Geoglobus ahangari, 95.0, 78.62, 0.27; GCA_002494725.1, s__Geoglobus sp002494725, 95.0, 77.68, 0.21	96.6	11
GCA_001006045	marRef/marDB	WGS	d__Archaea	p__Halobacteriota	c__Archaeoglobi	o__Archaeoglobales	f__Archaeoglobaceae	g__Geoglobus	s__Geoglobus ahangari	Geoglobus ahangari	1	1770093	1770093	53.11	1770093	0	-	-	-	-	-	-	-	-	-	-	100	0	0	100	107.19	none	d__Archaea;p__Halobacteriota;c__Archaeoglobi;o__Archaeoglobales;f__Archaeoglobaceae;g__Geoglobus;s__Geoglobus ahangari	GCF_001006045.1	95	d__Archaea;p__Halobacteriota;c__Archaeoglobi;o__Archaeoglobales;f__Archaeoglobaceae;g__Geoglobus;s__Geoglobus ahangari	100	95	1	GCF_001006045.1	d__Archaea;p__Halobacteriota;c__Archaeoglobi;o__Archaeoglobales;f__Archaeoglobaceae;g__Geoglobus;s__Geoglobus ahangari	100	1	d__Archaea;p__Halobacteriota;c__Archaeoglobi;o__Archaeoglobales;f__Archaeoglobaceae;g__Geoglobus;s__	taxonomic classification defined by topology and ANI	topological placement and ANI have congruent species assignments	GCF_000789255.1, s__Geoglobus acetivorans, 95.0, 78.62, 0.27; GCA_002494725.1, s__Geoglobus sp002494725, 95.0, 77.43, 0.25	96.41	11
GCA_002494725	marRef/marDB	MAG	d__Archaea	p__Halobacteriota	c__Archaeoglobi	o__Archaeoglobales	f__Archaeoglobaceae	g__Geoglobus	s__Geoglobus sp002494725	Geoglobus sp002494725	32	149509	1849604	44.54	92030	0	-	-	-	-	-	-	-	-	-	-	92.16	0.65	0	88.91	94.62	none	d__Archaea;p__Halobacteriota;c__Archaeoglobi;o__Archaeoglobales;f__Archaeoglobaceae;g__Geoglobus;s__Geoglobus sp002494725	GCA_002494725.1	95	d__Archaea;p__Halobacteriota;c__Archaeoglobi;o__Archaeoglobales;f__Archaeoglobaceae;g__Geoglobus;s__Geoglobus sp002494725	100	95	0.99	GCA_002494725.1	d__Archaea;p__Halobacteriota;c__Archaeoglobi;o__Archaeoglobales;f__Archaeoglobaceae;g__Geoglobus;s__Geoglobus sp002494725	100	0.99	d__Archaea;p__Halobacteriota;c__Archaeoglobi;o__Archaeoglobales;f__Archaeoglobaceae;g__Geoglobus;s__	taxonomic classification defined by topology and ANI	topological placement and ANI have congruent species assignments	GCF_000789255.1, s__Geoglobus acetivorans, 95.0, 77.68, 0.21; GCF_001006045.1, s__Geoglobus ahangari, 95.0, 77.43, 0.25	93.38	11
3300002481_11	Nayfach_et_al_2020_Nat_Biotech	MAG	d__Archaea	p__Halobacteriota	c__Archaeoglobi	o__Archaeoglobales	f__Archaeoglobaceae	g__JdFR-22	s__JdFR-22 sp002010045	JdFR-22 sp002010045	141	83507	2193848	39.67	19973	3.42	p__Euryarchaeota (UID49)	95	228	153	5	219	3	1	0	0	97.39	2.61	0	84.34	89.29	none	d__Archaea;p__Halobacteriota;c__Archaeoglobi;o__Archaeoglobales;f__Archaeoglobaceae;g__JdFR-22;s__JdFR-22 sp002010045	GCA_002010045.1	95	d__Archaea;p__Halobacteriota;c__Archaeoglobi;o__Archaeoglobales;f__Archaeoglobaceae;g__JdFR-22;s__JdFR-22 sp002010045	100	95	0.97	GCA_002010045.1	d__Archaea;p__Halobacteriota;c__Archaeoglobi;o__Archaeoglobales;f__Archaeoglobaceae;g__JdFR-22;s__JdFR-22 sp002010045	100	0.97	d__Archaea;p__Halobacteriota;c__Archaeoglobi;o__Archaeoglobales;f__Archaeoglobaceae;g__;s__	taxonomic classification defined by topology and ANI	topological placement and ANI have congruent species assignments		94.34	11
3300027323_16	Nayfach_et_al_2020_Nat_Biotech	MAG	d__Archaea	p__Halobacteriota	c__Archaeoglobi	o__Archaeoglobales	f__Archaeoglobaceae	g__JdFR-37	s__JdFR-37 sp002010215	JdFR-37 sp002010215	24	301898	2294782	44.43	198619	0	p__Euryarchaeota (UID49)	95	228	153	0	227	1	0	0	0	100	0.65	0	96.75	102.85	none	d__Archaea;p__Halobacteriota;c__Archaeoglobi;o__Archaeoglobales;f__Archaeoglobaceae;g__JdFR-37;s__JdFR-37 sp002010215	GCA_002010215.1	95	d__Archaea;p__Halobacteriota;c__Archaeoglobi;o__Archaeoglobales;f__Archaeoglobaceae;g__JdFR-37;s__JdFR-37 sp002010215	99.71	95	0.97	GCA_002010215.1	d__Archaea;p__Halobacteriota;c__Archaeoglobi;o__Archaeoglobales;f__Archaeoglobaceae;g__JdFR-37;s__JdFR-37 sp002010215	99.71	0.97	d__Archaea;p__Halobacteriota;c__Archaeoglobi;o__Archaeoglobales;f__Archaeoglobaceae;g__;s__	taxonomic classification defined by topology and ANI	topological placement and ANI have congruent species assignments		96.12	11
3300002481_21	Nayfach_et_al_2020_Nat_Biotech	MAG	d__Archaea	p__Halobacteriota	c__Archaeoglobi	o__Archaeoglobales	f__Archaeoglobaceae	g__JdFR-41	s__JdFR-41 sp002010285	JdFR-41 sp002010285	108	61171	1830452	42.25	25992	183.23	p__Euryarchaeota (UID49)	95	228	153	12	211	5	0	0	0	95.26	3.27	0	78.91	83.99	none	d__Archaea;p__Halobacteriota;c__Archaeoglobi;o__Archaeoglobales;f__Archaeoglobaceae;g__JdFR-41;s__JdFR-41 sp002010285	GCA_002010285.1	95	d__Archaea;p__Halobacteriota;c__Archaeoglobi;o__Archaeoglobales;f__Archaeoglobaceae;g__JdFR-41;s__JdFR-41 sp002010285	100	95	0.98	GCA_002010285.1	d__Archaea;p__Halobacteriota;c__Archaeoglobi;o__Archaeoglobales;f__Archaeoglobaceae;g__JdFR-41;s__JdFR-41 sp002010285	100	0.98	d__Archaea;p__Halobacteriota;c__Archaeoglobi;o__Archaeoglobales;f__Archaeoglobaceae;g__;s__	taxonomic classification defined by topology and ANI	topological placement and ANI have congruent species assignments		88.8	11
3300002481_12	Nayfach_et_al_2020_Nat_Biotech	MAG	d__Archaea	p__Halobacteriota	c__Archaeoglobi	o__Archaeoglobales	f__JdFR-42	g__JdFR-42	s__JdFR-42 sp002010305	JdFR-42 sp002010305	37	225935	2108073	40.22	70809	0.81	p__Euryarchaeota (UID49)	95	228	153	1	226	0	1	0	0	99.84	1.31	0	93.29	98.87	none	d__Archaea;p__Halobacteriota;c__Archaeoglobi;o__Archaeoglobales;f__JdFR-42;g__JdFR-42;s__JdFR-42 sp002010305	GCA_002010305.1	95	d__Archaea;p__Halobacteriota;c__Archaeoglobi;o__Archaeoglobales;f__JdFR-42;g__JdFR-42;s__JdFR-42 sp002010305	100	95	0.97	GCA_002010305.1	d__Archaea;p__Halobacteriota;c__Archaeoglobi;o__Archaeoglobales;f__JdFR-42;g__JdFR-42;s__JdFR-42 sp002010305	100	0.97	d__Archaea;p__Halobacteriota;c__Archaeoglobi;o__Archaeoglobales;f__;g__;s__	taxonomic classification defined by topology and ANI	topological placement and ANI have congruent species assignments		96.58	11
3300027323_37	Nayfach_et_al_2020_Nat_Biotech	MAG	d__Archaea	p__Halobacteriota	c__Archaeoglobi	o__JdFR-21	f__JdFR-21	g__JdFR-21	s__JdFR-21 sp002011165	JdFR-21 sp002011165	8	636290	1443068	41.2	230803	0	p__Euryarchaeota (UID49)	95	228	153	7	220	1	0	0	0	96.08	0.65	0	92.83	99	none	d__Archaea;p__Halobacteriota;c__Archaeoglobi;o__JdFR-21;f__JdFR-21;g__JdFR-21;s__JdFR-21 sp002011165	GCA_002011165.1	95	d__Archaea;p__Halobacteriota;c__Archaeoglobi;o__JdFR-21;f__JdFR-21;g__JdFR-21;s__JdFR-21 sp002011165	100	95	1	GCA_002011165.1	d__Archaea;p__Halobacteriota;c__Archaeoglobi;o__JdFR-21;f__JdFR-21;g__JdFR-21;s__JdFR-21 sp002011165	100	1	d__Archaea;p__Halobacteriota;c__Archaeoglobi;o__;f__;g__;s__	taxonomic classification defined by topology and ANI	topological placement and ANI have congruent species assignments		95.28	11
3300027082_11	Nayfach_et_al_2020_Nat_Biotech	MAG	d__Archaea	p__Halobacteriota	c__Halobacteria	o__Halobacteriales	f__	g__	s__	Halobacteriales	231	33877	1662878	60.47	8214	0	p__Euryarchaeota (UID54)	90	234	153	27	201	6	0	0	0	86.11	2.45	0	73.86	78.37	family	d__Archaea;p__Halobacteriota;c__Halobacteria;o__Halobacteriales;f__;g__;s__											d__Archaea;p__Halobacteriota;c__;o__;f__;g__;s__	taxonomic novelty determined using RED			81.56	11	0.547918
3300027580_21	Nayfach_et_al_2020_Nat_Biotech	MAG	d__Archaea	p__Halobacteriota	c__Halobacteria	o__Halobacteriales	f__	g__	s__	Halobacteriales	217	44846	2148393	56.62	12666	0	p__Euryarchaeota (UID54)	90	234	153	22	208	4	0	0	0	88.73	2.61	75	75.68	80.4	family	d__Archaea;p__Halobacteriota;c__Halobacteria;o__Halobacteriales;f__;g__;s__											d__Archaea;p__Halobacteriota;c__;o__;f__;g__;s__	taxonomic novelty determined using RED			83.51	11	0.54294
GCA_001723155	marRef/marDB	WGS	d__Archaea	p__Halobacteriota	c__Halobacteria	o__Halobacteriales	f__Haladaptataceae	g__Haladaptatus	s__Haladaptatus paucihalophilus	Haladaptatus paucihalophilus	420	100583	5192569	60.32	25785	0	-	-	-	-	-	-	-	-	-	-	98.05	6.75	86.36	64.3	69.38	none	d__Archaea;p__Halobacteriota;c__Halobacteria;o__Halobacteriales;f__Haladaptataceae;g__Haladaptatus;s__Haladaptatus paucihalophilus	GCF_000376445.1	95	d__Archaea;p__Halobacteriota;c__Halobacteria;o__Halobacteriales;f__Haladaptataceae;g__Haladaptatus;s__Haladaptatus paucihalophilus	96.52	95	0.76	GCF_000376445.1	d__Archaea;p__Halobacteriota;c__Halobacteria;o__Halobacteriales;f__Haladaptataceae;g__Haladaptatus;s__Haladaptatus paucihalophilus	96.52	0.76	d__Archaea;p__Halobacteriota;c__Halobacteria;o__Halobacteriales;f__Haladaptataceae;g__Haladaptatus;s__	taxonomic classification defined by topology and ANI	topological placement and ANI have congruent species assignments	GCF_001625445.1, s__Haladaptatus sp001625445, 95.0, 84.34, 0.65; GCF_900156425.1, s__Haladaptatus litoreus, 95.0, 81.35, 0.52; GCF_000710615.1, s__Haladaptatus cibarius, 95.0, 81.04, 0.55; GCF_003298465.1, s__Haladaptatus sp003298465, 95.0, 79.32, 0.39	88.99	11
GCA_003369835	marRef/marDB	WGS	d__Archaea	p__Halobacteriota	c__Halobacteria	o__Halobacteriales	f__Haladaptataceae	g__Halorussus	s__Halorussus rarus	Halorussus rarus	7	1713681	4372177	68.07	1580738	0	-	-	-	-	-	-	-	-	-	-	99.5	2.55	0	86.75	93.89	none	d__Archaea;p__Halobacteriota;c__Halobacteria;o__Halobacteriales;f__Haladaptataceae;g__Halorussus;s__Halorussus rarus	GCF_003369835.1	95	d__Archaea;p__Halobacteriota;c__Halobacteria;o__Halobacteriales;f__Haladaptataceae;g__Halorussus;s__Halorussus rarus	100	95	1	GCF_003369835.1	d__Archaea;p__Halobacteriota;c__Halobacteria;o__Halobacteriales;f__Haladaptataceae;g__Halorussus;s__Halorussus rarus	100	1	d__Archaea;p__Halobacteriota;c__Halobacteria;o__Halobacteriales;f__Haladaptataceae;g__Halorussus;s__	taxonomic classification defined by topology and ANI	topological placement and ANI have congruent species assignments	GCF_005239435.1, s__Halorussus sp005239435, 95.0, 83.91, 0.68; GCF_004765805.1, s__Halorussus sp004765805, 95.0, 83.46, 0.63; GCF_004765785.1, s__Halorussus ruber, 95.0, 83.32, 0.66; GCF_003382685.1, s__Halorussus sp003382685, 95.0, 83.23, 0.66; GCF_004765795.1, s__Halorussus sp004765795, 95.0, 82.77, 0.65; GCF_004087835.1, s__Halorussus sp004087835, 95.0, 82.76, 0.71; GCA_003023465.1, s__Halorussus sp003023465, 95.0, 82.61, 0.73; GCF_004143485.1, s__Halorussus amylolyticus, 95.0, 81.47, 0.64	95.1	11
GCA_004765805	marRef/marDB	WGS	d__Archaea	p__Halobacteriota	c__Halobacteria	o__Halobacteriales	f__Haladaptataceae	g__Halorussus	s__Halorussus sp004765805	Halorussus sp004765805	17	1337886	3933954	67.27	1042075	0.25	-	-	-	-	-	-	-	-	-	-	98.23	2.55	100	85.48	92.41	none	d__Archaea;p__Halobacteriota;c__Halobacteria;o__Halobacteriales;f__Haladaptataceae;g__Halorussus;s__Halorussus sp004765805	GCF_004765805.1	95	d__Archaea;p__Halobacteriota;c__Halobacteria;o__Halobacteriales;f__Haladaptataceae;g__Halorussus;s__Halorussus sp004765805	100	95	0.98	GCF_004765805.1	d__Archaea;p__Halobacteriota;c__Halobacteria;o__Halobacteriales;f__Haladaptataceae;g__Halorussus;s__Halorussus sp004765805	100	0.98	d__Archaea;p__Halobacteriota;c__Halobacteria;o__Halobacteriales;f__Haladaptataceae;g__Halorussus;s__	taxonomic classification defined by topology and ANI	topological placement and ANI have congruent species assignments	GCF_003382685.1, s__Halorussus sp003382685, 95.0, 84.85, 0.67; GCF_003369835.1, s__Halorussus rarus, 95.0, 83.46, 0.63; GCF_004765795.1, s__Halorussus sp004765795, 95.0, 83.34, 0.61; GCF_005239435.1, s__Halorussus sp005239435, 95.0, 81.99, 0.6; GCA_003023465.1, s__Halorussus sp003023465, 95.0, 81.98, 0.68; GCF_004765785.1, s__Halorussus ruber, 95.0, 81.87, 0.6; GCF_004143485.1, s__Halorussus amylolyticus, 95.0, 81.69, 0.59; GCF_004087835.1, s__Halorussus sp004087835, 95.0, 81.65, 0.62	96.66	11
GCA_001950595	marRef/marDB	WGS	d__Archaea	p__Halobacteriota	c__Halobacteria	o__Halobacteriales	f__Haloarculaceae	g__CBA1134	s__CBA1134 sp001950595	CBA1134 sp001950595	2	2442322	2574365	65.36	2442322	0	-	-	-	-	-	-	-	-	-	-	98.8	0.4	0	96.8	104.15	none	d__Archaea;p__Halobacteriota;c__Halobacteria;o__Halobacteriales;f__Haloarculaceae;g__CBA1134;s__CBA1134 sp001950595	GCF_001950595.1	95	d__Archaea;p__Halobacteriota;c__Halobacteria;o__Halobacteriales;f__Haloarculaceae;g__CBA1134;s__CBA1134 sp001950595	100	95	1	GCF_001950595.1	d__Archaea;p__Halobacteriota;c__Halobacteria;o__Halobacteriales;f__Haloarculaceae;g__CBA1134;s__CBA1134 sp001950595	100	1	d__Archaea;p__Halobacteriota;c__Halobacteria;o__Halobacteriales;f__Haloarculaceae;g__CBA1134;s__	taxonomic classification defined by topology and ANI	topological placement and ANI have congruent species assignments	GCA_003021785.1, s__CBA1134 sp003021785, 95.0, 84.45, 0.78; GCA_003021175.1, s__CBA1134 sp003021175, 95.0, 80.52, 0.55; GCA_003023185.1, s__CBA1134 sp003023185, 95.0, 80.34, 0.58	97.81	11
GCA_000827835	marRef/marDB	WGS	d__Archaea	p__Halobacteriota	c__Halobacteria	o__Halobacteriales	f__Haloarculaceae	g__Haloarcula	s__Haloarcula hispanica	Haloarcula hispanica	6	3423144	4225046	61.95	3423144	0	-	-	-	-	-	-	-	-	-	-	99.93	0.1	0	99.43	106.95	none	d__Archaea;p__Halobacteriota;c__Halobacteria;o__Halobacteriales;f__Haloarculaceae;g__Haloarcula;s__Haloarcula hispanica	GCF_000223905.1	95.3	d__Archaea;p__Halobacteriota;c__Halobacteria;o__Halobacteriales;f__Haloarculaceae;g__Haloarcula;s__Haloarcula hispanica	98.54	95.3	0.95	GCF_000223905.1	d__Archaea;p__Halobacteriota;c__Halobacteria;o__Halobacteriales;f__Haloarculaceae;g__Haloarcula;s__Haloarcula hispanica	98.54	0.95	d__Archaea;p__Halobacteriota;c__Halobacteria;o__Halobacteriales;f__Haloarculaceae;g__Haloarcula;s__	taxonomic classification defined by topology and ANI	topological placement and ANI have congruent species assignments	GCF_000336615.1, s__Haloarcula amylolytica, 95.3, 95.38, 0.86; GCF_001485575.1, s__Haloarcula sp001485575, 95.0, 91.59, 0.86; GCF_000011085.1, s__Haloarcula marismortui, 95.0, 90.94, 0.78; GCF_000336635.1, s__Haloarcula japonica, 95.0, 90.48, 0.76; GCF_000336895.1, s__Haloarcula argentinensis, 95.0, 90.43, 0.82; GCF_002844335.1, s__Haloarcula taiwanensis, 95.0, 89.8, 0.86; GCF_001280425.1, s__Haloarcula rubripromontorii, 95.0, 89.28, 0.83; GCF_000337775.1, s__Haloarcula vallismortis, 95.0, 89.27, 0.82; GCF_005406125.1, s__Haloarcula sp005406125, 95.0, 87.9, 0.7	97.78	11
GCA_003992425	marRef/marDB	WGS	d__Archaea	p__Halobacteriota	c__Halobacteria	o__Halobacteriales	f__Haloarculaceae	g__Haloarcula	s__Haloarcula marismortui	Haloarcula marismortui	12	1580573	4111827	61.38	1184577	0	-	-	-	-	-	-	-	-	-	-	99.53	0.4	0	97.53	104.52	none	d__Archaea;p__Halobacteriota;c__Halobacteria;o__Halobacteriales;f__Haloarculaceae;g__Haloarcula;s__Haloarcula marismortui	GCF_000011085.1	95	d__Archaea;p__Halobacteriota;c__Halobacteria;o__Halobacteriales;f__Haloarculaceae;g__Haloarcula;s__Haloarcula marismortui	98.2	95	0.88	GCF_000011085.1	d__Archaea;p__Halobacteriota;c__Halobacteria;o__Halobacteriales;f__Haloarculaceae;g__Haloarcula;s__Haloarcula marismortui	98.2	0.88	d__Archaea;p__Halobacteriota;c__Halobacteria;o__Halobacteriales;f__Haloarculaceae;g__Haloarcula;s__	taxonomic classification defined by topology and ANI	topological placement and ANI have congruent species assignments	GCF_001485575.1, s__Haloarcula sp001485575, 95.0, 92.47, 0.81; GCF_000223905.1, s__Haloarcula hispanica, 95.3, 90.95, 0.85; GCF_000336895.1, s__Haloarcula argentinensis, 95.0, 90.51, 0.81; GCF_000336615.1, s__Haloarcula amylolytica, 95.3, 90.0, 0.81; GCF_000336635.1, s__Haloarcula japonica, 95.0, 89.65, 0.78; GCF_002844335.1, s__Haloarcula taiwanensis, 95.0, 89.32, 0.87; GCF_001280425.1, s__Haloarcula rubripromontorii, 95.0, 89.15, 0.83; GCF_000337775.1, s__Haloarcula vallismortis, 95.0, 88.62, 0.85; GCF_005406125.1, s__Haloarcula sp005406125, 95.0, 86.74, 0.7	97.95	11
GCA_003665885	marRef/marDB	WGS	d__Archaea	p__Halobacteriota	c__Halobacteria	o__Halobacteriales	f__Haloarculaceae	g__Haloarcula	s__Haloarcula taiwanensis	Haloarcula taiwanensis	63	1394187	4161464	62	885072	0	-	-	-	-	-	-	-	-	-	-	99.93	0	0	99.93	106.78	none	d__Archaea;p__Halobacteriota;c__Halobacteria;o__Halobacteriales;f__Haloarculaceae;g__Haloarcula;s__Haloarcula taiwanensis	GCF_002844335.1	95	d__Archaea;p__Halobacteriota;c__Halobacteria;o__Halobacteriales;f__Haloarculaceae;g__Haloarcula;s__Haloarcula taiwanensis	99.27	95	0.95	GCF_002844335.1	d__Archaea;p__Halobacteriota;c__Halobacteria;o__Halobacteriales;f__Haloarculaceae;g__Haloarcula;s__Haloarcula taiwanensis	99.27	0.95	d__Archaea;p__Halobacteriota;c__Halobacteria;o__Halobacteriales;f__Haloarculaceae;g__Haloarcula;s__	taxonomic classification defined by topology and ANI	topological placement and ANI have congruent species assignments	GCF_001280425.1, s__Haloarcula rubripromontorii, 95.0, 92.83, 0.85; GCF_000223905.1, s__Haloarcula hispanica, 95.3, 89.72, 0.82; GCF_000336615.1, s__Haloarcula amylolytica, 95.3, 89.57, 0.78; GCF_000337775.1, s__Haloarcula vallismortis, 95.0, 89.39, 0.82; GCF_000011085.1, s__Haloarcula marismortui, 95.0, 89.12, 0.82; GCF_000336895.1, s__Haloarcula argentinensis, 95.0, 88.98, 0.78; GCF_001485575.1, s__Haloarcula sp001485575, 95.0, 88.95, 0.78; GCF_000336635.1, s__Haloarcula japonica, 95.0, 88.87, 0.74; GCF_005406125.1, s__Haloarcula sp005406125, 95.0, 86.75, 0.7	97.79	11
GCA_003862495	marRef/marDB	WGS	d__Archaea	p__Halobacteriota	c__Halobacteria	o__Halobacteriales	f__Haloarculaceae	g__Halomarina	s__Halomarina oriensis	Halomarina oriensis	61	467095	3654689	57.12	116484	0	-	-	-	-	-	-	-	-	-	-	99.47	1.63	7.69	91.32	97.15	none	d__Archaea;p__Halobacteriota;c__Halobacteria;o__Halobacteriales;f__Haloarculaceae;g__Halomarina;s__Halomarina oriensis	GCF_003862495.1	95	d__Archaea;p__Halobacteriota;c__Halobacteria;o__Halobacteriales;f__Haloarculaceae;g__Halomarina;s__Halomarina oriensis	100	95	1	GCF_003862495.1	d__Archaea;p__Halobacteriota;c__Halobacteria;o__Halobacteriales;f__Haloarculaceae;g__Halomarina;s__Halomarina oriensis	100	1	d__Archaea;p__Halobacteriota;c__Halobacteria;o__Halobacteriales;f__Haloarculaceae;g__Halomarina;s__	taxonomic classification defined by topology and ANI	topological placement and ANI have congruent species assignments	GCA_003021975.1, s__Halomarina sp003021975, 95.0, 76.22, 0.12	95.82	11
GCA_003992375	marRef/marDB	WGS	d__Archaea	p__Halobacteriota	c__Halobacteria	o__Halobacteriales	f__Haloarculaceae	g__Halomicrobium	s__Halomicrobium mukohataei	Halomicrobium mukohataei	25	1115539	3316667	65.56	319607	0	-	-	-	-	-	-	-	-	-	-	99.93	0	0	99.93	106.27	none	d__Archaea;p__Halobacteriota;c__Halobacteria;o__Halobacteriales;f__Haloarculaceae;g__Halomicrobium;s__Halomicrobium mukohataei	GCF_000023965.1	96.81	d__Archaea;p__Halobacteriota;c__Halobacteria;o__Halobacteriales;f__Haloarculaceae;g__Halomicrobium;s__Halomicrobium mukohataei	100	96.81	1	GCF_000023965.1	d__Archaea;p__Halobacteriota;c__Halobacteria;o__Halobacteriales;f__Haloarculaceae;g__Halomicrobium;s__Halomicrobium mukohataei	100	1	d__Archaea;p__Halobacteriota;c__Halobacteria;o__Halobacteriales;f__Haloarculaceae;g__Halomicrobium;s__	taxonomic classification defined by topology and ANI	topological placement and ANI have congruent species assignments	GCF_000379085.1, s__Halomicrobium katesii, 96.81, 96.88, 0.89; GCA_003021685.1, s__Halomicrobium sp003021685, 95.0, 80.76, 0.58; GCF_900114435.1, s__Halomicrobium zhouii, 95.0, 79.54, 0.52	98.61	11
GCA_900114435	marRef/marDB	WGS	d__Archaea	p__Halobacteriota	c__Halobacteria	o__Halobacteriales	f__Haloarculaceae	g__Halomicrobium	s__Halomicrobium zhouii	Halomicrobium zhouii	6	1619644	4250330	66.22	1303888	27.67	-	-	-	-	-	-	-	-	-	-	99.93	1.06	0	94.63	101.67	none	d__Archaea;p__Halobacteriota;c__Halobacteria;o__Halobacteriales;f__Haloarculaceae;g__Halomicrobium;s__Halomicrobium zhouii	GCF_900114435.1	95	d__Archaea;p__Halobacteriota;c__Halobacteria;o__Halobacteriales;f__Haloarculaceae;g__Halomicrobium;s__Halomicrobium zhouii	100	95	1	GCF_900114435.1	d__Archaea;p__Halobacteriota;c__Halobacteria;o__Halobacteriales;f__Haloarculaceae;g__Halomicrobium;s__Halomicrobium zhouii	100	1	d__Archaea;p__Halobacteriota;c__Halobacteria;o__Halobacteriales;f__Haloarculaceae;g__Halomicrobium;s__	taxonomic classification defined by topology and ANI	topological placement and ANI have congruent species assignments	GCF_000379085.1, s__Halomicrobium katesii, 96.81, 79.6, 0.47; GCF_000023965.1, s__Halomicrobium mukohataei, 96.81, 79.54, 0.52; GCA_003021685.1, s__Halomicrobium sp003021685, 95.0, 78.68, 0.46	97.01	11
GCA_000470655	marRef/marDB	WGS	d__Archaea	p__Halobacteriota	c__Halobacteria	o__Halobacteriales	f__Haloarculaceae	g__Halorhabdus	s__Halorhabdus tiamatea	Halorhabdus tiamatea	2	2815791	3146160	62.74	2815791	0	-	-	-	-	-	-	-	-	-	-	97.13	0.8	0	93.13	100.56	none	d__Archaea;p__Halobacteriota;c__Halobacteria;o__Halobacteriales;f__Haloarculaceae;g__Halorhabdus;s__Halorhabdus tiamatea	GCF_000470655.1	95	d__Archaea;p__Halobacteriota;c__Halobacteria;o__Halobacteriales;f__Haloarculaceae;g__Halorhabdus;s__Halorhabdus tiamatea	100	95	1	GCF_000470655.1	d__Archaea;p__Halobacteriota;c__Halobacteria;o__Halobacteriales;f__Haloarculaceae;g__Halorhabdus;s__Halorhabdus tiamatea	100	1	d__Archaea;p__Halobacteriota;c__Halobacteria;o__Halobacteriales;f__Haloarculaceae;g__Halorhabdus;s__	taxonomic classification defined by topology and ANI	topological placement and ANI have congruent species assignments	GCF_000023945.1, s__Halorhabdus utahensis, 95.0, 86.2, 0.68; GCF_004944975.1, s__Halorhabdus sp004944975, 95.0, 81.76, 0.56; GCF_900880625.1, s__Halorhabdus rudnickae, 95.0, 81.41, 0.54	98.24	11
3300027580_13	Nayfach_et_al_2020_Nat_Biotech	MAG	d__Archaea	p__Halobacteriota	c__Halobacteria	o__Halobacteriales	f__Haloarculaceae	g__Natronomonas	s__	Natronomonas	166	63364	2611445	64.3	22239	0	f__Halobacteriaceae (UID84)	60	359	235	27	324	8	0	0	0	95.25	2.98	12.5	80.35	85.35	species	d__Archaea;p__Halobacteriota;c__Halobacteria;o__Halobacteriales;f__Haloarculaceae;g__Natronomonas;s__					95		GCF_000591055.1	d__Archaea;p__Halobacteriota;c__Halobacteria;o__Halobacteriales;f__Haloarculaceae;g__Natronomonas;s__Natronomonas moolapensis	86.79	0.78	d__Archaea;p__Halobacteriota;c__Halobacteria;o__Halobacteriales;f__Haloarculaceae;g__Natronomonas;s__	taxonomic classification defined by topology and ANI		GCF_005239135.1, s__Natronomonas sp005239135, 95.0, 80.19, 0.53; GCF_000026045.1, s__Natronomonas pharaonis, 95.0, 78.23, 0.36; GCA_003020965.1, s__Natronomonas sp003020965, 95.0, 77.96, 0.41; GCA_003023535.1, s__Natronomonas sp003023535, 95.0, 77.88, 0.39; GCA_003022945.1, s__Natronomonas sp003022945, 95.0, 77.83, 0.34; GCA_007135435.1, s__Natronomonas sp007135435, 95.0, 77.72, 0.27; GCA_003021005.1, s__Natronomonas sp003021005, 95.0, 77.67, 0.28; GCA_003022905.1, s__Natronomonas sp003022905, 95.0, 77.63, 0.35; GCA_003022815.1, s__Natronomonas sp003022815, 95.0, 77.61, 0.37; GCA_003021325.1, s__Natronomonas sp003021325, 95.0, 77.6, 0.36; GCA_007121575.1, s__Natronomonas sp007121575, 95.0, 77.59, 0.24; GCA_007122455.1, s__Natronomonas sp007122455, 95.0, 77.57, 0.29; GCA_003021745.1, s__Natronomonas sp003021745, 95.0, 77.47, 0.28	82.79	11	0.973546	Genome not assigned to closest species as it falls outside its pre-defined ANI radius
GCA_001305655	marRef/marDB	WGS	d__Archaea	p__Halobacteriota	c__Halobacteria	o__Halobacteriales	f__Halobacteriaceae	g__Halanaeroarchaeum	s__Halanaeroarchaeum sulfurireducens	Halanaeroarchaeum sulfurireducens	2	2129244	2253500	62.76	2129244	0	-	-	-	-	-	-	-	-	-	-	98.23	1.06	0	92.93	100.22	none	d__Archaea;p__Halobacteriota;c__Halobacteria;o__Halobacteriales;f__Halobacteriaceae;g__Halanaeroarchaeum;s__Halanaeroarchaeum sulfurireducens	GCF_001011115.1	95	d__Archaea;p__Halobacteriota;c__Halobacteria;o__Halobacteriales;f__Halobacteriaceae;g__Halanaeroarchaeum;s__Halanaeroarchaeum sulfurireducens	99.92	95	1	GCF_001011115.1	d__Archaea;p__Halobacteriota;c__Halobacteria;o__Halobacteriales;f__Halobacteriaceae;g__Halanaeroarchaeum;s__Halanaeroarchaeum sulfurireducens	99.92	1	d__Archaea;p__Halobacteriota;c__Halobacteria;o__Halobacteriales;f__Halobacteriaceae;g__;s__	taxonomic classification defined by topology and ANI	topological placement and ANI have congruent species assignments		97.46	11
GCA_003721175	marRef/marDB	WGS	d__Archaea	p__Halobacteriota	c__Halobacteria	o__Halobacteriales	f__Halobacteriaceae	g__Halarchaeum	s__Halarchaeum sp003721175	Halarchaeum sp003721175	6	1981902	3216012	68.12	1981902	0	-	-	-	-	-	-	-	-	-	-	99.06	0.43	0	96.91	104.16	none	d__Archaea;p__Halobacteriota;c__Halobacteria;o__Halobacteriales;f__Halobacteriaceae;g__Halarchaeum;s__Halarchaeum sp003721175	GCF_003721175.1	95	d__Archaea;p__Halobacteriota;c__Halobacteria;o__Halobacteriales;f__Halobacteriaceae;g__Halarchaeum;s__Halarchaeum sp003721175	100	95	0.99	GCF_003721175.1	d__Archaea;p__Halobacteriota;c__Halobacteria;o__Halobacteriales;f__Halobacteriaceae;g__Halarchaeum;s__Halarchaeum sp003721175	100	0.99	d__Archaea;p__Halobacteriota;c__Halobacteria;o__Halobacteriales;f__Halobacteriaceae;g__Halarchaeum;s__	taxonomic classification defined by topology and ANI	topological placement and ANI have congruent species assignments	GCF_000474235.1, s__Halarchaeum acidiphilum, 95.0, 84.82, 0.72	96.99	11
GCA_000336675	marRef/marDB	WGS	d__Archaea	p__Halobacteriota	c__Halobacteria	o__Halobacteriales	f__Halococcaceae	g__Halococcus	s__Halococcus hamelinensis	Halococcus hamelinensis	45	233807	3418708	65.4	135803	3.39	-	-	-	-	-	-	-	-	-	-	99.08	0.88	0	94.68	100.59	none	d__Archaea;p__Halobacteriota;c__Halobacteria;o__Halobacteriales;f__Halococcaceae;g__Halococcus;s__Halococcus hamelinensis	GCF_000336675.1	95	d__Archaea;p__Halobacteriota;c__Halobacteria;o__Halobacteriales;f__Halococcaceae;g__Halococcus;s__Halococcus hamelinensis	100	95	1	GCF_000336675.1	d__Archaea;p__Halobacteriota;c__Halobacteria;o__Halobacteriales;f__Halococcaceae;g__Halococcus;s__Halococcus hamelinensis	100	1	d__Archaea;p__Halobacteriota;c__Halobacteria;o__Halobacteriales;f__Halococcaceae;g__Halococcus;s__	taxonomic classification defined by topology and ANI	topological placement and ANI have congruent species assignments	GCF_003602035.1, s__Halococcus sp003602035, 95.0, 92.31, 0.79; GCF_000334895.1, s__Halococcus agarilyticus, 95.0, 80.65, 0.5; GCF_000336715.1, s__Halococcus thailandensis, 95.0, 80.46, 0.47; GCF_000336695.1, s__Halococcus morrhuae, 95.0, 80.16, 0.54; GCF_000755245.1, s__Halococcus sediminicola, 95.0, 80.14, 0.5; GCA_003022685.1, s__Halococcus sp003022685, 95.0, 79.92, 0.62; GCF_000336915.1, s__Halococcus saccharolyticus, 95.0, 79.9, 0.47; GCF_000336935.1, s__Halococcus salifodinae, 95.0, 79.84, 0.5; GCA_003021045.1, s__Halococcus sp003021045, 95.0, 78.43, 0.44; GCA_003021725.1, s__Halococcus sp003021725, 95.0, 76.9, 0.25; GCA_003021235.1, s__Halococcus sp003021235, 95.0, 76.87, 0.26; GCA_003022925.1, s__Halococcus sp003022925, 95.0, 76.85, 0.25; GCA_003021705.1, s__Halococcus sp003021705, 95.0, 76.51, 0.25	97.7	11
GCA_000336695	marRef/marDB	WGS	d__Archaea	p__Halobacteriota	c__Halobacteria	o__Halobacteriales	f__Halococcaceae	g__Halococcus	s__Halococcus morrhuae	Halococcus morrhuae	145	200468	2985120	63.86	70502	9.01	-	-	-	-	-	-	-	-	-	-	97.8	0	0	97.8	103.38	none	d__Archaea;p__Halobacteriota;c__Halobacteria;o__Halobacteriales;f__Halococcaceae;g__Halococcus;s__Halococcus morrhuae	GCF_000336695.1	95	d__Archaea;p__Halobacteriota;c__Halobacteria;o__Halobacteriales;f__Halococcaceae;g__Halococcus;s__Halococcus morrhuae	100	95	0.99	GCF_000336695.1	d__Archaea;p__Halobacteriota;c__Halobacteria;o__Halobacteriales;f__Halococcaceae;g__Halococcus;s__Halococcus morrhuae	100	0.99	d__Archaea;p__Halobacteriota;c__Halobacteria;o__Halobacteriales;f__Halococcaceae;g__Halococcus;s__	taxonomic classification defined by topology and ANI	topological placement and ANI have congruent species assignments	GCF_000336715.1, s__Halococcus thailandensis, 95.0, 92.81, 0.86; GCF_000755245.1, s__Halococcus sediminicola, 95.0, 85.91, 0.76; GCF_000336935.1, s__Halococcus salifodinae, 95.0, 80.78, 0.61; GCF_000334895.1, s__Halococcus agarilyticus, 95.0, 80.57, 0.59; GCF_000336675.1, s__Halococcus hamelinensis, 95.0, 80.16, 0.54; GCF_000336915.1, s__Halococcus saccharolyticus, 95.0, 80.14, 0.57; GCA_003022685.1, s__Halococcus sp003022685, 95.0, 80.11, 0.6; GCF_003602035.1, s__Halococcus sp003602035, 95.0, 79.87, 0.55; GCA_003021045.1, s__Halococcus sp003021045, 95.0, 78.51, 0.45; GCA_003021725.1, s__Halococcus sp003021725, 95.0, 77.08, 0.26; GCA_003022925.1, s__Halococcus sp003022925, 95.0, 76.99, 0.25; GCA_003021235.1, s__Halococcus sp003021235, 95.0, 76.94, 0.31; GCA_003021705.1, s__Halococcus sp003021705, 95.0, 76.68, 0.23	96.72	11
GCA_900107195	marRef/marDB	WGS	d__Archaea	p__Halobacteriota	c__Halobacteria	o__Halobacteriales	f__Haloferacaceae	g__Halobellus	s__Halobellus clavatus	Halobellus clavatus	30	709283	3754978	64.11	259562	0	-	-	-	-	-	-	-	-	-	-	98.92	0.38	0	97.02	103.25	none	d__Archaea;p__Halobacteriota;c__Halobacteria;o__Halobacteriales;f__Haloferacaceae;g__Halobellus;s__Halobellus clavatus	GCF_900107195.1	95	d__Archaea;p__Halobacteriota;c__Halobacteria;o__Halobacteriales;f__Haloferacaceae;g__Halobellus;s__Halobellus clavatus	100	95	1	GCF_900107195.1	d__Archaea;p__Halobacteriota;c__Halobacteria;o__Halobacteriales;f__Haloferacaceae;g__Halobellus;s__Halobellus clavatus	100	1	d__Archaea;p__Halobacteriota;c__Halobacteria;o__Halobacteriales;f__Haloferacaceae;g__Halobellus;s__	taxonomic classification defined by topology and ANI	topological placement and ANI have congruent species assignments	GCF_000739575.1, s__Halobellus rufus, 95.0, 83.15, 0.57; GCF_004799685.1, s__Halobellus limi, 95.0, 82.96, 0.58; GCF_003665925.1, s__Halobellus sp003665925, 95.0, 82.34, 0.54; GCF_003665935.1, s__Halobellus sp003665935, 95.0, 82.29, 0.61	97.87	11
GCA_900108165	marRef/marDB	WGS	d__Archaea	p__Halobacteriota	c__Halobacteria	o__Halobacteriales	f__Haloferacaceae	g__Halobellus	s__Halobellus limi	Halobellus limi	11	1499897	3735964	65.88	707509	0.27	-	-	-	-	-	-	-	-	-	-	99.55	0.95	0	94.8	101.53	none	d__Archaea;p__Halobacteriota;c__Halobacteria;o__Halobacteriales;f__Haloferacaceae;g__Halobellus;s__Halobellus limi	GCF_004799685.1	95	d__Archaea;p__Halobacteriota;c__Halobacteria;o__Halobacteriales;f__Haloferacaceae;g__Halobellus;s__Halobellus limi	99.99	95	1	GCF_004799685.1	d__Archaea;p__Halobacteriota;c__Halobacteria;o__Halobacteriales;f__Haloferacaceae;g__Halobellus;s__Halobellus limi	99.99	1	d__Archaea;p__Halobacteriota;c__Halobacteria;o__Halobacteriales;f__Haloferacaceae;g__Halobellus;s__	taxonomic classification defined by topology and ANI	topological placement and ANI have congruent species assignments	GCF_000739575.1, s__Halobellus rufus, 95.0, 85.93, 0.62; GCF_003665925.1, s__Halobellus sp003665925, 95.0, 84.21, 0.61; GCF_003665935.1, s__Halobellus sp003665935, 95.0, 83.98, 0.66; GCF_900107195.1, s__Halobellus clavatus, 95.0, 82.95, 0.58	97.7	11
GCA_003665925	marRef/marDB	WGS	d__Archaea	p__Halobacteriota	c__Halobacteria	o__Halobacteriales	f__Haloferacaceae	g__Halobellus	s__Halobellus sp003665925	Halobellus sp003665925	232	496229	3779326	63.55	294952	0	-	-	-	-	-	-	-	-	-	-	99.49	5.91	8.33	69.94	76.24	none	d__Archaea;p__Halobacteriota;c__Halobacteria;o__Halobacteriales;f__Haloferacaceae;g__Halobellus;s__Halobellus sp003665925	GCF_003665925.1	95	d__Archaea;p__Halobacteriota;c__Halobacteria;o__Halobacteriales;f__Haloferacaceae;g__Halobellus;s__Halobellus sp003665925	100	95	1	GCF_003665925.1	d__Archaea;p__Halobacteriota;c__Halobacteria;o__Halobacteriales;f__Haloferacaceae;g__Halobellus;s__Halobellus sp003665925	100	1	d__Archaea;p__Halobacteriota;c__Halobacteria;o__Halobacteriales;f__Haloferacaceae;g__Halobellus;s__	taxonomic classification defined by topology and ANI	topological placement and ANI have congruent species assignments	GCF_003665935.1, s__Halobellus sp003665935, 95.0, 86.34, 0.76; GCF_004799685.1, s__Halobellus limi, 95.0, 84.3, 0.61; GCF_000739575.1, s__Halobellus rufus, 95.0, 83.71, 0.59; GCF_900107195.1, s__Halobellus clavatus, 95.0, 82.34, 0.54	93.74	11
GCA_003665935	marRef/marDB	WGS	d__Archaea	p__Halobacteriota	c__Halobacteria	o__Halobacteriales	f__Haloferacaceae	g__Halobellus	s__Halobellus sp003665935	Halobellus sp003665935	437	764768	3387390	66.43	519666	0	-	-	-	-	-	-	-	-	-	-	98.73	5.48	0	71.33	77.91	none	d__Archaea;p__Halobacteriota;c__Halobacteria;o__Halobacteriales;f__Haloferacaceae;g__Halobellus;s__Halobellus sp003665935	GCF_003665935.1	95	d__Archaea;p__Halobacteriota;c__Halobacteria;o__Halobacteriales;f__Haloferacaceae;g__Halobellus;s__Halobellus sp003665935	100	95	1	GCF_003665935.1	d__Archaea;p__Halobacteriota;c__Halobacteria;o__Halobacteriales;f__Haloferacaceae;g__Halobellus;s__Halobellus sp003665935	100	1	d__Archaea;p__Halobacteriota;c__Halobacteria;o__Halobacteriales;f__Haloferacaceae;g__Halobellus;s__	taxonomic classification defined by topology and ANI	topological placement and ANI have congruent species assignments	GCF_003665925.1, s__Halobellus sp003665925, 95.0, 86.34, 0.76; GCF_004799685.1, s__Halobellus limi, 95.0, 83.99, 0.66; GCF_000739575.1, s__Halobellus rufus, 95.0, 83.58, 0.62; GCF_900107195.1, s__Halobellus clavatus, 95.0, 82.29, 0.61	95.37	11
GCA_000336755	marRef/marDB	WGS	d__Archaea	p__Halobacteriota	c__Halobacteria	o__Halobacteriales	f__Haloferacaceae	g__Haloferax	s__Haloferax elongans	Haloferax elongans	26	667521	3951883	61.15	341465	1.34	-	-	-	-	-	-	-	-	-	-	99.57	0	0	99.57	105.94	none	d__Archaea;p__Halobacteriota;c__Halobacteria;o__Halobacteriales;f__Haloferacaceae;g__Haloferax;s__Haloferax elongans	GCF_000336755.1	95	d__Archaea;p__Halobacteriota;c__Halobacteria;o__Halobacteriales;f__Haloferacaceae;g__Haloferax;s__Haloferax elongans	100	95	1	GCF_000336755.1	d__Archaea;p__Halobacteriota;c__Halobacteria;o__Halobacteriales;f__Haloferacaceae;g__Haloferax;s__Haloferax elongans	100	1	d__Archaea;p__Halobacteriota;c__Halobacteria;o__Halobacteriales;f__Haloferacaceae;g__Haloferax;s__	taxonomic classification defined by topology and ANI	topological placement and ANI have congruent species assignments	GCF_000336955.1, s__Haloferax larsenii, 95.0, 93.93, 0.88; GCF_000337795.1, s__Haloferax denitrificans, 96.93, 83.77, 0.62; GCF_001469875.2, s__Haloferax sp001469875, 95.0, 83.67, 0.6; GCF_000336775.1, s__Haloferax gibbonsii, 96.83, 83.64, 0.6; GCF_000337835.1, s__Haloferax sulfurifontis, 96.93, 83.52, 0.6; GCF_000336815.1, s__Haloferax prahovense, 96.83, 83.52, 0.6; GCF_000025685.1, s__Haloferax volcanii, 95.0, 83.5, 0.59; GCF_001482285.1, s__Haloferax sp001482285, 95.0, 83.49, 0.61; GCF_001368915.1, s__Haloferax massiliensis, 95.28, 83.48, 0.59; GCF_001469865.1, s__Haloferax sp001469865, 95.0, 83.36, 0.69; GCF_000306765.2, s__Haloferax mediterranei, 95.0, 83.25, 0.63; GCF_000337815.1, s__Haloferax mucosum, 95.0, 83.07, 0.69	97.68	11
GCA_001190965	marRef/marDB	WGS	d__Archaea	p__Halobacteriota	c__Halobacteria	o__Halobacteriales	f__Haloferacaceae	g__Haloferax	s__Haloferax gibbonsii	Haloferax gibbonsii	5	2945391	3918454	66.2	2945391	0	-	-	-	-	-	-	-	-	-	-	99.44	0	0	99.44	106.89	none	d__Archaea;p__Halobacteriota;c__Halobacteria;o__Halobacteriales;f__Haloferacaceae;g__Haloferax;s__Haloferax gibbonsii	GCF_000336775.1	96.83	d__Archaea;p__Halobacteriota;c__Halobacteria;o__Halobacteriales;f__Haloferacaceae;g__Haloferax;s__Haloferax gibbonsii	99.06	96.83	0.91	GCF_000336775.1	d__Archaea;p__Halobacteriota;c__Halobacteria;o__Halobacteriales;f__Haloferacaceae;g__Haloferax;s__Haloferax gibbonsii	99.06	0.91	d__Archaea;p__Halobacteriota;c__Halobacteria;o__Halobacteriales;f__Haloferacaceae;g__Haloferax;s__	taxonomic classification defined by topology and ANI	topological placement and ANI have congruent species assignments	GCF_000336815.1, s__Haloferax prahovense, 96.83, 96.83, 0.9; GCF_001482285.1, s__Haloferax sp001482285, 95.0, 94.92, 0.84; GCF_001469875.2, s__Haloferax sp001469875, 95.0, 94.33, 0.84; GCF_000337835.1, s__Haloferax sulfurifontis, 96.93, 93.71, 0.8; GCF_001368915.1, s__Haloferax massiliensis, 95.28, 93.58, 0.83; GCF_000337795.1, s__Haloferax denitrificans, 96.93, 93.52, 0.8; GCF_000025685.1, s__Haloferax volcanii, 95.0, 93.28, 0.81; GCF_000306765.2, s__Haloferax mediterranei, 95.0, 84.55, 0.64; GCF_000337815.1, s__Haloferax mucosum, 95.0, 84.45, 0.72; GCF_001469865.1, s__Haloferax sp001469865, 95.0, 84.04, 0.73; GCF_000336955.1, s__Haloferax larsenii, 95.0, 83.95, 0.66; GCF_000336755.1, s__Haloferax elongans, 95.0, 83.57, 0.63	97.85	11
GCA_900109695	marRef/marDB	WGS	d__Archaea	p__Halobacteriota	c__Halobacteria	o__Halobacteriales	f__Haloferacaceae	g__Haloferax	s__Haloferax larsenii	Haloferax larsenii	24	1160127	3894077	61.63	389822	123.11	-	-	-	-	-	-	-	-	-	-	99.19	0	0	99.19	105.63	none	d__Archaea;p__Halobacteriota;c__Halobacteria;o__Halobacteriales;f__Haloferacaceae;g__Haloferax;s__Haloferax larsenii	GCF_000336955.1	95	d__Archaea;p__Halobacteriota;c__Halobacteria;o__Halobacteriales;f__Haloferacaceae;g__Haloferax;s__Haloferax larsenii	96.49	95	0.91	GCF_000336955.1	d__Archaea;p__Halobacteriota;c__Halobacteria;o__Halobacteriales;f__Haloferacaceae;g__Haloferax;s__Haloferax larsenii	96.49	0.91	d__Archaea;p__Halobacteriota;c__Halobacteria;o__Halobacteriales;f__Haloferacaceae;g__Haloferax;s__	taxonomic classification defined by topology and ANI	topological placement and ANI have congruent species assignments	GCF_000336755.1, s__Haloferax elongans, 95.0, 93.84, 0.86; GCF_001469875.2, s__Haloferax sp001469875, 95.0, 84.01, 0.62; GCF_000337795.1, s__Haloferax denitrificans, 96.93, 84.01, 0.63; GCF_000336775.1, s__Haloferax gibbonsii, 96.83, 83.97, 0.62; GCF_000337835.1, s__Haloferax sulfurifontis, 96.93, 83.97, 0.6; GCF_001482285.1, s__Haloferax sp001482285, 95.0, 83.85, 0.63; GCF_001368915.1, s__Haloferax massiliensis, 95.28, 83.85, 0.61; GCF_001469865.1, s__Haloferax sp001469865, 95.0, 83.78, 0.69; GCF_000025685.1, s__Haloferax volcanii, 95.0, 83.74, 0.62; GCF_000336815.1, s__Haloferax prahovense, 96.83, 83.72, 0.64; GCF_000306765.2, s__Haloferax mediterranei, 95.0, 83.5, 0.64; GCF_000337815.1, s__Haloferax mucosum, 95.0, 83.27, 0.7	98.54	11
GCA_000306765	marRef/marDB	WGS	d__Archaea	p__Halobacteriota	c__Halobacteria	o__Halobacteriales	f__Haloferacaceae	g__Haloferax	s__Haloferax mediterranei	Haloferax mediterranei	4	2948884	3904707	60.27	2948884	0	-	-	-	-	-	-	-	-	-	-	99.25	0	0	99.25	106.7	none	d__Archaea;p__Halobacteriota;c__Halobacteria;o__Halobacteriales;f__Haloferacaceae;g__Haloferax;s__Haloferax mediterranei	GCF_000306765.2	95	d__Archaea;p__Halobacteriota;c__Halobacteria;o__Halobacteriales;f__Haloferacaceae;g__Haloferax;s__Haloferax mediterranei	100	95	1	GCF_000306765.2	d__Archaea;p__Halobacteriota;c__Halobacteria;o__Halobacteriales;f__Haloferacaceae;g__Haloferax;s__Haloferax mediterranei	100	1	d__Archaea;p__Halobacteriota;c__Halobacteria;o__Halobacteriales;f__Haloferacaceae;g__Haloferax;s__	taxonomic classification defined by topology and ANI	topological placement and ANI have congruent species assignments	GCF_000337815.1, s__Haloferax mucosum, 95.0, 86.15, 0.81; GCF_001469875.2, s__Haloferax sp001469875, 95.0, 84.75, 0.63; GCF_000336775.1, s__Haloferax gibbonsii, 96.83, 84.65, 0.64; GCF_000337835.1, s__Haloferax sulfurifontis, 96.93, 84.5, 0.63; GCF_000337795.1, s__Haloferax denitrificans, 96.93, 84.45, 0.63; GCF_001368915.1, s__Haloferax massiliensis, 95.28, 84.43, 0.63; GCF_001482285.1, s__Haloferax sp001482285, 95.0, 84.42, 0.64; GCF_000025685.1, s__Haloferax volcanii, 95.0, 84.41, 0.64; GCF_000336815.1, s__Haloferax prahovense, 96.83, 84.38, 0.64; GCF_001469865.1, s__Haloferax sp001469865, 95.0, 83.69, 0.67; GCF_000336955.1, s__Haloferax larsenii, 95.0, 83.64, 0.66; GCF_000336755.1, s__Haloferax elongans, 95.0, 83.25, 0.63	96.99	11
GCA_000337815	marRef/marDB	WGS	d__Archaea	p__Halobacteriota	c__Halobacteria	o__Halobacteriales	f__Haloferacaceae	g__Haloferax	s__Haloferax mucosum	Haloferax mucosum	20	788535	3368982	61.85	364210	0	-	-	-	-	-	-	-	-	-	-	99.36	0.19	0	98.41	104.81	none	d__Archaea;p__Halobacteriota;c__Halobacteria;o__Halobacteriales;f__Haloferacaceae;g__Haloferax;s__Haloferax mucosum	GCF_000337815.1	95	d__Archaea;p__Halobacteriota;c__Halobacteria;o__Halobacteriales;f__Haloferacaceae;g__Haloferax;s__Haloferax mucosum	100	95	1	GCF_000337815.1	d__Archaea;p__Halobacteriota;c__Halobacteria;o__Halobacteriales;f__Haloferacaceae;g__Haloferax;s__Haloferax mucosum	100	1	d__Archaea;p__Halobacteriota;c__Halobacteria;o__Halobacteriales;f__Haloferacaceae;g__Haloferax;s__	taxonomic classification defined by topology and ANI	topological placement and ANI have congruent species assignments	GCF_000306765.2, s__Haloferax mediterranei, 95.0, 86.15, 0.81; GCF_000337795.1, s__Haloferax denitrificans, 96.93, 84.63, 0.71; GCF_000337835.1, s__Haloferax sulfurifontis, 96.93, 84.62, 0.67; GCF_001469875.2, s__Haloferax sp001469875, 95.0, 84.55, 0.72; GCF_000336775.1, s__Haloferax gibbonsii, 96.83, 84.43, 0.72; GCF_001368915.1, s__Haloferax massiliensis, 95.28, 84.42, 0.69; GCF_000336815.1, s__Haloferax prahovense, 96.83, 84.34, 0.72; GCF_001482285.1, s__Haloferax sp001482285, 95.0, 84.24, 0.71; GCF_000025685.1, s__Haloferax volcanii, 95.0, 84.23, 0.71; GCF_000336955.1, s__Haloferax larsenii, 95.0, 83.31, 0.68; GCF_001469865.1, s__Haloferax sp001469865, 95.0, 83.18, 0.64; GCF_000336755.1, s__Haloferax elongans, 95.0, 83.07, 0.69	98.36	11
GCA_001469865	marRef/marDB	WGS	d__Archaea	p__Halobacteriota	c__Halobacteria	o__Halobacteriales	f__Haloferacaceae	g__Haloferax	s__Haloferax sp001469865	Haloferax sp001469865	556	68196	3777629	60.93	17319	0	-	-	-	-	-	-	-	-	-	-	98.6	2.09	0	88.15	93.03	none	d__Archaea;p__Halobacteriota;c__Halobacteria;o__Halobacteriales;f__Haloferacaceae;g__Haloferax;s__Haloferax sp001469865	GCF_001469865.1	95	d__Archaea;p__Halobacteriota;c__Halobacteria;o__Halobacteriales;f__Haloferacaceae;g__Haloferax;s__Haloferax sp001469865	100	95	0.99	GCF_001469865.1	d__Archaea;p__Halobacteriota;c__Halobacteria;o__Halobacteriales;f__Haloferacaceae;g__Haloferax;s__Haloferax sp001469865	100	0.99	d__Archaea;p__Halobacteriota;c__Halobacteria;o__Halobacteriales;f__Haloferacaceae;g__Haloferax;s__	taxonomic classification defined by topology and ANI	topological placement and ANI have congruent species assignments	GCF_000336775.1, s__Haloferax gibbonsii, 96.83, 84.07, 0.73; GCF_001469875.2, s__Haloferax sp001469875, 95.0, 84.06, 0.73; GCF_000336815.1, s__Haloferax prahovense, 96.83, 84.02, 0.73; GCF_000337795.1, s__Haloferax denitrificans, 96.93, 83.91, 0.7; GCF_001482285.1, s__Haloferax sp001482285, 95.0, 83.87, 0.72; GCF_000337835.1, s__Haloferax sulfurifontis, 96.93, 83.86, 0.69; GCF_001368915.1, s__Haloferax massiliensis, 95.28, 83.76, 0.72; GCF_000306765.2, s__Haloferax mediterranei, 95.0, 83.69, 0.67; GCF_000025685.1, s__Haloferax volcanii, 95.0, 83.66, 0.69; GCF_000336955.1, s__Haloferax larsenii, 95.0, 83.49, 0.69; GCF_000336755.1, s__Haloferax elongans, 95.0, 83.36, 0.69; GCF_000337815.1, s__Haloferax mucosum, 95.0, 83.18, 0.64	95.67	11
GCA_001469875	marRef/marDB	WGS	d__Archaea	p__Halobacteriota	c__Halobacteria	o__Halobacteriales	f__Haloferacaceae	g__Haloferax	s__Haloferax sp001469875	Haloferax sp001469875	14	856547	3901106	65.66	544837	85.74	-	-	-	-	-	-	-	-	-	-	99.44	0	0	99.44	106.04	none	d__Archaea;p__Halobacteriota;c__Halobacteria;o__Halobacteriales;f__Haloferacaceae;g__Haloferax;s__Haloferax sp001469875	GCF_001469875.2	95	d__Archaea;p__Halobacteriota;c__Halobacteria;o__Halobacteriales;f__Haloferacaceae;g__Haloferax;s__Haloferax sp001469875	100	95	1	GCF_001469875.2	d__Archaea;p__Halobacteriota;c__Halobacteria;o__Halobacteriales;f__Haloferacaceae;g__Haloferax;s__Haloferax sp001469875	100	1	d__Archaea;p__Halobacteriota;c__Halobacteria;o__Halobacteriales;f__Haloferacaceae;g__Haloferax;s__	taxonomic classification defined by topology and ANI	topological placement and ANI have congruent species assignments	GCF_001482285.1, s__Haloferax sp001482285, 95.0, 94.63, 0.81; GCF_000336775.1, s__Haloferax gibbonsii, 96.83, 94.35, 0.84; GCF_000336815.1, s__Haloferax prahovense, 96.83, 94.2, 0.83; GCF_000337795.1, s__Haloferax denitrificans, 96.93, 94.06, 0.81; GCF_000337835.1, s__Haloferax sulfurifontis, 96.93, 93.8, 0.8; GCF_000025685.1, s__Haloferax volcanii, 95.0, 93.74, 0.78; GCF_001368915.1, s__Haloferax massiliensis, 95.28, 93.57, 0.79; GCF_000306765.2, s__Haloferax mediterranei, 95.0, 84.75, 0.63; GCF_000337815.1, s__Haloferax mucosum, 95.0, 84.55, 0.72; GCF_000336955.1, s__Haloferax larsenii, 95.0, 84.13, 0.64; GCF_001469865.1, s__Haloferax sp001469865, 95.0, 84.06, 0.73; GCF_000336755.1, s__Haloferax elongans, 95.0, 83.67, 0.6	98.63	11
GCA_003665865	marRef/marDB	WGS	d__Archaea	p__Halobacteriota	c__Halobacteria	o__Halobacteriales	f__Haloferacaceae	g__Haloferax	s__Haloferax volcanii	Haloferax volcanii	13	1645323	3863278	66.02	1594290	0	-	-	-	-	-	-	-	-	-	-	99.57	0.13	0	98.92	106.06	none	d__Archaea;p__Halobacteriota;c__Halobacteria;o__Halobacteriales;f__Haloferacaceae;g__Haloferax;s__Haloferax volcanii	GCF_000025685.1	95	d__Archaea;p__Halobacteriota;c__Halobacteria;o__Halobacteriales;f__Haloferacaceae;g__Haloferax;s__Haloferax volcanii	98.11	95	0.9	GCF_000025685.1	d__Archaea;p__Halobacteriota;c__Halobacteria;o__Halobacteriales;f__Haloferacaceae;g__Haloferax;s__Haloferax volcanii	98.11	0.9	d__Archaea;p__Halobacteriota;c__Halobacteria;o__Halobacteriales;f__Haloferacaceae;g__Haloferax;s__	taxonomic classification defined by topology and ANI	topological placement and ANI have congruent species assignments	GCF_000337795.1, s__Haloferax denitrificans, 96.93, 94.2, 0.84; GCF_000337835.1, s__Haloferax sulfurifontis, 96.93, 93.91, 0.81; GCF_001469875.2, s__Haloferax sp001469875, 95.0, 93.88, 0.8; GCF_001368915.1, s__Haloferax massiliensis, 95.28, 93.85, 0.85; GCF_000336775.1, s__Haloferax gibbonsii, 96.83, 93.23, 0.82; GCF_001482285.1, s__Haloferax sp001482285, 95.0, 93.14, 0.78; GCF_000336815.1, s__Haloferax prahovense, 96.83, 93.12, 0.8; GCF_000337815.1, s__Haloferax mucosum, 95.0, 84.5, 0.72; GCF_000306765.2, s__Haloferax mediterranei, 95.0, 84.34, 0.63; GCF_000336955.1, s__Haloferax larsenii, 95.0, 83.88, 0.63; GCF_001469865.1, s__Haloferax sp001469865, 95.0, 83.78, 0.69; GCF_000336755.1, s__Haloferax elongans, 95.0, 83.6, 0.59	97.74	11
GCA_000172995	marRef/marDB	WGS	d__Archaea	p__Halobacteriota	c__Halobacteria	o__Halobacteriales	f__Haloferacaceae	g__Halogeometricum	s__Halogeometricum borinquense	Halogeometricum borinquense	6	2820544	3944467	59.94	2820544	0	-	-	-	-	-	-	-	-	-	-	99.92	0.05	0	99.67	107.1	none	d__Archaea;p__Halobacteriota;c__Halobacteria;o__Halobacteriales;f__Haloferacaceae;g__Halogeometricum;s__Halogeometricum borinquense	GCF_000172995.2	95	d__Archaea;p__Halobacteriota;c__Halobacteria;o__Halobacteriales;f__Haloferacaceae;g__Halogeometricum;s__Halogeometricum borinquense	100	95	1	GCF_000172995.2	d__Archaea;p__Halobacteriota;c__Halobacteria;o__Halobacteriales;f__Haloferacaceae;g__Halogeometricum;s__Halogeometricum borinquense	100	1	d__Archaea;p__Halobacteriota;c__Halobacteria;o__Halobacteriales;f__Haloferacaceae;g__Halogeometricum;s__	taxonomic classification defined by topology and ANI	topological placement and ANI have congruent species assignments	GCF_900112175.1, s__Halogeometricum rufum, 95.0, 83.15, 0.63; GCF_900115785.1, s__Halogeometricum limi, 95.0, 82.41, 0.62; GCF_000337095.1, s__Halogeometricum pallidum, 95.0, 81.49, 0.53	97.01	11
GCA_900115785	marRef/marDB	WGS	d__Archaea	p__Halobacteriota	c__Halobacteria	o__Halobacteriales	f__Haloferacaceae	g__Halogeometricum	s__Halogeometricum limi	Halogeometricum limi	8	939581	3616269	65.85	615789	0.83	-	-	-	-	-	-	-	-	-	-	99.57	0.38	0	97.67	104.34	none	d__Archaea;p__Halobacteriota;c__Halobacteria;o__Halobacteriales;f__Haloferacaceae;g__Halogeometricum;s__Halogeometricum limi	GCF_900115785.1	95	d__Archaea;p__Halobacteriota;c__Halobacteria;o__Halobacteriales;f__Haloferacaceae;g__Halogeometricum;s__Halogeometricum limi	100	95	1	GCF_900115785.1	d__Archaea;p__Halobacteriota;c__Halobacteria;o__Halobacteriales;f__Haloferacaceae;g__Halogeometricum;s__Halogeometricum limi	100	1	d__Archaea;p__Halobacteriota;c__Halobacteria;o__Halobacteriales;f__Haloferacaceae;g__Halogeometricum;s__	taxonomic classification defined by topology and ANI	topological placement and ANI have congruent species assignments	GCF_900112175.1, s__Halogeometricum rufum, 95.0, 85.3, 0.77; GCF_000337095.1, s__Halogeometricum pallidum, 95.0, 84.29, 0.7; GCF_000172995.2, s__Halogeometricum borinquense, 95.0, 82.41, 0.62	98.69	11
GCA_900112175	marRef/marDB	WGS	d__Archaea	p__Halobacteriota	c__Halobacteria	o__Halobacteriales	f__Haloferacaceae	g__Halogeometricum	s__Halogeometricum rufum	Halogeometricum rufum	7	1866272	4187125	67.65	1062005	0	-	-	-	-	-	-	-	-	-	-	99.36	2.47	0	87.01	93.95	none	d__Archaea;p__Halobacteriota;c__Halobacteria;o__Halobacteriales;f__Haloferacaceae;g__Halogeometricum;s__Halogeometricum rufum	GCF_900112175.1	95	d__Archaea;p__Halobacteriota;c__Halobacteria;o__Halobacteriales;f__Haloferacaceae;g__Halogeometricum;s__Halogeometricum rufum	100	95	1	GCF_900112175.1	d__Archaea;p__Halobacteriota;c__Halobacteria;o__Halobacteriales;f__Haloferacaceae;g__Halogeometricum;s__Halogeometricum rufum	100	1	d__Archaea;p__Halobacteriota;c__Halobacteria;o__Halobacteriales;f__Haloferacaceae;g__Halogeometricum;s__	taxonomic classification defined by topology and ANI	topological placement and ANI have congruent species assignments	GCF_900115785.1, s__Halogeometricum limi, 95.0, 85.3, 0.77; GCF_000337095.1, s__Halogeometricum pallidum, 95.0, 85.12, 0.64; GCF_000172995.2, s__Halogeometricum borinquense, 95.0, 83.15, 0.63	97.01	11
GCA_900110465	marRef/marDB	WGS	d__Archaea	p__Halobacteriota	c__Halobacteria	o__Halobacteriales	f__Haloferacaceae	g__Halogranum	s__Halogranum amylolyticum	Halogranum amylolyticum	61	623196	5185690	62.92	192062	95.36	-	-	-	-	-	-	-	-	-	-	99.38	1.77	0	90.53	96.61	none	d__Archaea;p__Halobacteriota;c__Halobacteria;o__Halobacteriales;f__Haloferacaceae;g__Halogranum;s__Halogranum amylolyticum	GCF_900110465.1	95	d__Archaea;p__Halobacteriota;c__Halobacteria;o__Halobacteriales;f__Haloferacaceae;g__Halogranum;s__Halogranum amylolyticum	100	95	0.99	GCF_900110465.1	d__Archaea;p__Halobacteriota;c__Halobacteria;o__Halobacteriales;f__Haloferacaceae;g__Halogranum;s__Halogranum amylolyticum	100	0.99	d__Archaea;p__Halobacteriota;c__Halobacteria;o__Halobacteriales;f__Haloferacaceae;g__Halogranum;s__	taxonomic classification defined by topology and ANI	topological placement and ANI have congruent species assignments	GCF_900114455.1, s__Halogranum rubrum, 95.0, 84.49, 0.68; GCF_900103715.1, s__Halogranum gelatinilyticum, 95.0, 83.5, 0.66; GCF_002844195.1, s__Halogranum sp002844195, 95.0, 79.88, 0.46; GCF_004116405.1, s__Halogranum sp004116405, 95.0, 79.52, 0.43	97.58	11
GCA_900103715	marRef/marDB	WGS	d__Archaea	p__Halobacteriota	c__Halobacteria	o__Halobacteriales	f__Haloferacaceae	g__Halogranum	s__Halogranum gelatinilyticum	Halogranum gelatinilyticum	11	1251795	3770187	65.14	946809	0	-	-	-	-	-	-	-	-	-	-	99.57	0.76	0	95.77	102.65	none	d__Archaea;p__Halobacteriota;c__Halobacteria;o__Halobacteriales;f__Haloferacaceae;g__Halogranum;s__Halogranum gelatinilyticum	GCF_900103715.1	95	d__Archaea;p__Halobacteriota;c__Halobacteria;o__Halobacteriales;f__Haloferacaceae;g__Halogranum;s__Halogranum gelatinilyticum	100	95	1	GCF_900103715.1	d__Archaea;p__Halobacteriota;c__Halobacteria;o__Halobacteriales;f__Haloferacaceae;g__Halogranum;s__Halogranum gelatinilyticum	100	1	d__Archaea;p__Halobacteriota;c__Halobacteria;o__Halobacteriales;f__Haloferacaceae;g__Halogranum;s__	taxonomic classification defined by topology and ANI	topological placement and ANI have congruent species assignments	GCF_900110465.1, s__Halogranum amylolyticum, 95.0, 83.5, 0.66; GCF_900114455.1, s__Halogranum rubrum, 95.0, 83.36, 0.69; GCF_002844195.1, s__Halogranum sp002844195, 95.0, 79.37, 0.5; GCF_004116405.1, s__Halogranum sp004116405, 95.0, 79.27, 0.48	98.44	11
GCA_900114455	marRef/marDB	WGS	d__Archaea	p__Halobacteriota	c__Halobacteria	o__Halobacteriales	f__Haloferacaceae	g__Halogranum	s__Halogranum rubrum	Halogranum rubrum	17	1656961	4566676	62.2	1072765	8.1	-	-	-	-	-	-	-	-	-	-	99.38	1.14	0	93.68	100.62	none	d__Archaea;p__Halobacteriota;c__Halobacteria;o__Halobacteriales;f__Haloferacaceae;g__Halogranum;s__Halogranum rubrum	GCF_900114455.1	95	d__Archaea;p__Halobacteriota;c__Halobacteria;o__Halobacteriales;f__Haloferacaceae;g__Halogranum;s__Halogranum rubrum	100	95	1	GCF_900114455.1	d__Archaea;p__Halobacteriota;c__Halobacteria;o__Halobacteriales;f__Haloferacaceae;g__Halogranum;s__Halogranum rubrum	100	1	d__Archaea;p__Halobacteriota;c__Halobacteria;o__Halobacteriales;f__Haloferacaceae;g__Halogranum;s__	taxonomic classification defined by topology and ANI	topological placement and ANI have congruent species assignments	GCF_900110465.1, s__Halogranum amylolyticum, 95.0, 84.49, 0.68; GCF_900103715.1, s__Halogranum gelatinilyticum, 95.0, 83.36, 0.69; GCF_004116405.1, s__Halogranum sp004116405, 95.0, 78.66, 0.38; GCF_002844195.1, s__Halogranum sp002844195, 95.0, 78.65, 0.4	97.68	11
GCA_900115675	marRef/marDB	WGS	d__Archaea	p__Halobacteriota	c__Halobacteria	o__Halobacteriales	f__Haloferacaceae	g__Halolamina	s__Halolamina pelagica	Halolamina pelagica	37	523073	3160633	67.09	302032	0	-	-	-	-	-	-	-	-	-	-	97.21	0.76	0	93.41	99.72	none	d__Archaea;p__Halobacteriota;c__Halobacteria;o__Halobacteriales;f__Haloferacaceae;g__Halolamina;s__Halolamina pelagica	GCF_900115675.1	95	d__Archaea;p__Halobacteriota;c__Halobacteria;o__Halobacteriales;f__Haloferacaceae;g__Halolamina;s__Halolamina pelagica	100	95	1	GCF_900115675.1	d__Archaea;p__Halobacteriota;c__Halobacteria;o__Halobacteriales;f__Haloferacaceae;g__Halolamina;s__Halolamina pelagica	100	1	d__Archaea;p__Halobacteriota;c__Halobacteria;o__Halobacteriales;f__Haloferacaceae;g__Halolamina;s__	taxonomic classification defined by topology and ANI	topological placement and ANI have congruent species assignments	GCF_000739555.1, s__Halolamina rubra, 95.0, 90.75, 0.78; GCF_001307315.1, s__Halolamina pelagica_B, 95.0, 90.08, 0.75; GCF_001282785.1, s__Halolamina sediminis, 95.0, 87.26, 0.76; GCF_002025255.1, s__Halolamina sp002025255, 95.0, 87.09, 0.75; GCF_000224475.1, s__Halolamina sp000224475, 95.0, 80.79, 0.55	96.14	11
GCA_001282785	marRef/marDB	WGS	d__Archaea	p__Halobacteriota	c__Halobacteria	o__Halobacteriales	f__Haloferacaceae	g__Halolamina	s__Halolamina sediminis	Halolamina sediminis	1	2835858	2835858	67.94	2835858	0	-	-	-	-	-	-	-	-	-	-	96.58	0.38	0	94.68	102.11	none	d__Archaea;p__Halobacteriota;c__Halobacteria;o__Halobacteriales;f__Haloferacaceae;g__Halolamina;s__Halolamina sediminis	GCF_001282785.1	95	d__Archaea;p__Halobacteriota;c__Halobacteria;o__Halobacteriales;f__Haloferacaceae;g__Halolamina;s__Halolamina sediminis	100	95	1	GCF_001282785.1	d__Archaea;p__Halobacteriota;c__Halobacteria;o__Halobacteriales;f__Haloferacaceae;g__Halolamina;s__Halolamina sediminis	100	1	d__Archaea;p__Halobacteriota;c__Halobacteria;o__Halobacteriales;f__Haloferacaceae;g__Halolamina;s__	taxonomic classification defined by topology and ANI	topological placement and ANI have congruent species assignments	GCF_002025255.1, s__Halolamina sp002025255, 95.0, 88.5, 0.8; GCF_000739555.1, s__Halolamina rubra, 95.0, 87.38, 0.74; GCF_900115675.1, s__Halolamina pelagica, 95.0, 87.26, 0.76; GCF_001307315.1, s__Halolamina pelagica_B, 95.0, 86.73, 0.77; GCF_000224475.1, s__Halolamina sp000224475, 95.0, 80.25, 0.56	97.01	11
GCA_003605635	marRef/marDB	WGS	d__Archaea	p__Halobacteriota	c__Halobacteria	o__Halobacteriales	f__Haloferacaceae	g__Halonotius	s__Halonotius pteroides	Halonotius pteroides	115	283971	3009688	59.71	110919	0	-	-	-	-	-	-	-	-	-	-	99.63	4.09	5.88	79.18	84.99	none	d__Archaea;p__Halobacteriota;c__Halobacteria;o__Halobacteriales;f__Haloferacaceae;g__Halonotius;s__Halonotius pteroides	GCF_003605635.1	95	d__Archaea;p__Halobacteriota;c__Halobacteria;o__Halobacteriales;f__Haloferacaceae;g__Halonotius;s__Halonotius pteroides	100	95	0.99	GCF_003605635.1	d__Archaea;p__Halobacteriota;c__Halobacteria;o__Halobacteriales;f__Haloferacaceae;g__Halonotius;s__Halonotius pteroides	100	0.99	d__Archaea;p__Halobacteriota;c__Halobacteria;o__Halobacteriales;f__Haloferacaceae;g__Halonotius;s__	taxonomic classification defined by topology and ANI	topological placement and ANI have congruent species assignments	GCF_003605575.1, s__Halonotius sp003605575, 95.0, 89.37, 0.78; GCF_006861655.1, s__Halonotius sp006861655, 95.0, 85.86, 0.71; GCF_006861665.1, s__Halonotius sp006861665, 95.0, 82.25, 0.53; GCA_000496215.1, s__Halonotius sp000496215, 95.0, 81.77, 0.6	93.77	11
GCA_003605575	marRef/marDB	WGS	d__Archaea	p__Halobacteriota	c__Halobacteria	o__Halobacteriales	f__Haloferacaceae	g__Halonotius	s__Halonotius sp003605575	Halonotius sp003605575	18	620636	2468392	61.22	196849	0.41	-	-	-	-	-	-	-	-	-	-	99.3	0.89	0	94.85	100.95	none	d__Archaea;p__Halobacteriota;c__Halobacteria;o__Halobacteriales;f__Haloferacaceae;g__Halonotius;s__Halonotius sp003605575	GCF_003605575.1	95	d__Archaea;p__Halobacteriota;c__Halobacteria;o__Halobacteriales;f__Haloferacaceae;g__Halonotius;s__Halonotius sp003605575	100	95	1	GCF_003605575.1	d__Archaea;p__Halobacteriota;c__Halobacteria;o__Halobacteriales;f__Haloferacaceae;g__Halonotius;s__Halonotius sp003605575	100	1	d__Archaea;p__Halobacteriota;c__Halobacteria;o__Halobacteriales;f__Haloferacaceae;g__Halonotius;s__	taxonomic classification defined by topology and ANI	topological placement and ANI have congruent species assignments	GCF_003605635.1, s__Halonotius pteroides, 95.0, 89.37, 0.78; GCF_006861655.1, s__Halonotius sp006861655, 95.0, 87.45, 0.78; GCF_006861665.1, s__Halonotius sp006861665, 95.0, 83.55, 0.66; GCA_000496215.1, s__Halonotius sp000496215, 95.0, 82.02, 0.59	97.6	11
GCA_900113245	marRef/marDB	WGS	d__Archaea	p__Halobacteriota	c__Halobacteria	o__Halobacteriales	f__Haloferacaceae	g__Halopelagius	s__Halopelagius inordinatus	Halopelagius inordinatus	14	1482769	3529311	65.02	943443	0	-	-	-	-	-	-	-	-	-	-	99.57	0.38	0	97.67	104.55	none	d__Archaea;p__Halobacteriota;c__Halobacteria;o__Halobacteriales;f__Haloferacaceae;g__Halopelagius;s__Halopelagius inordinatus	GCF_900113245.1	95	d__Archaea;p__Halobacteriota;c__Halobacteria;o__Halobacteriales;f__Haloferacaceae;g__Halopelagius;s__Halopelagius inordinatus	100	95	1	GCF_900113245.1	d__Archaea;p__Halobacteriota;c__Halobacteria;o__Halobacteriales;f__Haloferacaceae;g__Halopelagius;s__Halopelagius inordinatus	100	1	d__Archaea;p__Halobacteriota;c__Halobacteria;o__Halobacteriales;f__Haloferacaceae;g__Halopelagius;s__	taxonomic classification defined by topology and ANI	topological placement and ANI have congruent species assignments	GCF_900100875.1, s__Halopelagius longus, 95.0, 87.2, 0.77	97.7	11
GCA_002355635	marRef/marDB	WGS	d__Archaea	p__Halobacteriota	c__Halobacteria	o__Halobacteriales	f__Haloferacaceae	g__Halopenitus	s__Halopenitus persicus_A	Halopenitus persicus_A	2	2967917	3105937	65.97	2967917	0	-	-	-	-	-	-	-	-	-	-	98.22	0.13	0	97.57	105.02	none	d__Archaea;p__Halobacteriota;c__Halobacteria;o__Halobacteriales;f__Haloferacaceae;g__Halopenitus;s__Halopenitus persicus_A	GCF_002355635.1	95	d__Archaea;p__Halobacteriota;c__Halobacteria;o__Halobacteriales;f__Haloferacaceae;g__Halopenitus;s__Halopenitus persicus_A	100	95	1	GCF_002355635.1	d__Archaea;p__Halobacteriota;c__Halobacteria;o__Halobacteriales;f__Haloferacaceae;g__Halopenitus;s__Halopenitus persicus_A	100	1	d__Archaea;p__Halobacteriota;c__Halobacteria;o__Halobacteriales;f__Haloferacaceae;g__Halopenitus;s__	taxonomic classification defined by topology and ANI	topological placement and ANI have congruent species assignments	GCF_900107205.1, s__Halopenitus persicus, 95.0, 91.94, 0.79; GCF_900108505.1, s__Halopenitus malekzadehii, 95.0, 87.96, 0.71	97.68	11
GCA_003856835	marRef/marDB	WGS	d__Archaea	p__Halobacteriota	c__Halobacteria	o__Halobacteriales	f__Haloferacaceae	g__Haloplanus	s__Haloplanus aerogenes	Haloplanus aerogenes	2	3461954	3503092	65.68	3461954	0	-	-	-	-	-	-	-	-	-	-	99.19	0.82	0	95.09	102.62	none	d__Archaea;p__Halobacteriota;c__Halobacteria;o__Halobacteriales;f__Haloferacaceae;g__Haloplanus;s__Haloplanus aerogenes	GCF_003856835.1	95	d__Archaea;p__Halobacteriota;c__Halobacteria;o__Halobacteriales;f__Haloferacaceae;g__Haloplanus;s__Haloplanus aerogenes	100	95	1	GCF_003856835.1	d__Archaea;p__Halobacteriota;c__Halobacteria;o__Halobacteriales;f__Haloferacaceae;g__Haloplanus;s__Haloplanus aerogenes	100	1	d__Archaea;p__Halobacteriota;c__Halobacteria;o__Halobacteriales;f__Haloferacaceae;g__Haloplanus;s__	taxonomic classification defined by topology and ANI	topological placement and ANI have congruent species assignments	GCF_003342695.1, s__Haloplanus sp003342695, 95.0, 86.76, 0.72; GCF_000427685.1, s__Haloplanus natans, 95.0, 85.71, 0.67; GCF_003336245.1, s__Haloplanus salinus, 95.0, 85.56, 0.67; GCF_900107665.1, s__Haloplanus vescus, 95.0, 84.6, 0.7	96.84	11
GCA_003336245	marRef/marDB	WGS	d__Archaea	p__Halobacteriota	c__Halobacteria	o__Halobacteriales	f__Haloferacaceae	g__Haloplanus	s__Haloplanus salinus	Haloplanus salinus	4	2969394	3549098	66.22	2969394	0	-	-	-	-	-	-	-	-	-	-	99.36	1.24	0	93.16	100.61	none	d__Archaea;p__Halobacteriota;c__Halobacteria;o__Halobacteriales;f__Haloferacaceae;g__Haloplanus;s__Haloplanus salinus	GCF_003336245.1	95	d__Archaea;p__Halobacteriota;c__Halobacteria;o__Halobacteriales;f__Haloferacaceae;g__Haloplanus;s__Haloplanus salinus	100	95	1	GCF_003336245.1	d__Archaea;p__Halobacteriota;c__Halobacteria;o__Halobacteriales;f__Haloferacaceae;g__Haloplanus;s__Haloplanus salinus	100	1	d__Archaea;p__Halobacteriota;c__Halobacteria;o__Halobacteriales;f__Haloferacaceae;g__Haloplanus;s__	taxonomic classification defined by topology and ANI	topological placement and ANI have congruent species assignments	GCF_003342695.1, s__Haloplanus sp003342695, 95.0, 90.22, 0.73; GCF_000427685.1, s__Haloplanus natans, 95.0, 86.61, 0.69; GCF_003856835.1, s__Haloplanus aerogenes, 95.0, 85.56, 0.67; GCF_900107665.1, s__Haloplanus vescus, 95.0, 83.65, 0.66	95.22	11
GCA_003342695	marRef/marDB	WGS	d__Archaea	p__Halobacteriota	c__Halobacteria	o__Halobacteriales	f__Haloferacaceae	g__Haloplanus	s__Haloplanus sp003342695	Haloplanus sp003342695	3	3325235	3529327	66.52	3325235	0	-	-	-	-	-	-	-	-	-	-	98.68	1.11	0	93.13	100.64	none	d__Archaea;p__Halobacteriota;c__Halobacteria;o__Halobacteriales;f__Haloferacaceae;g__Haloplanus;s__Haloplanus sp003342695	GCF_003342695.1	95	d__Archaea;p__Halobacteriota;c__Halobacteria;o__Halobacteriales;f__Haloferacaceae;g__Haloplanus;s__Haloplanus sp003342695	100	95	1	GCF_003342695.1	d__Archaea;p__Halobacteriota;c__Halobacteria;o__Halobacteriales;f__Haloferacaceae;g__Haloplanus;s__Haloplanus sp003342695	100	1	d__Archaea;p__Halobacteriota;c__Halobacteria;o__Halobacteriales;f__Haloferacaceae;g__Haloplanus;s__	taxonomic classification defined by topology and ANI	topological placement and ANI have congruent species assignments	GCF_003336245.1, s__Haloplanus salinus, 95.0, 90.22, 0.73; GCF_000427685.1, s__Haloplanus natans, 95.0, 87.56, 0.73; GCF_003856835.1, s__Haloplanus aerogenes, 95.0, 86.76, 0.72; GCF_900107665.1, s__Haloplanus vescus, 95.0, 84.5, 0.71	96.99	11
GCA_900107665	marRef/marDB	WGS	d__Archaea	p__Halobacteriota	c__Halobacteria	o__Halobacteriales	f__Haloferacaceae	g__Haloplanus	s__Haloplanus vescus	Haloplanus vescus	10	1435269	2776859	65.11	1435269	12.78	-	-	-	-	-	-	-	-	-	-	98.8	0.19	0	97.85	104.94	none	d__Archaea;p__Halobacteriota;c__Halobacteria;o__Halobacteriales;f__Haloferacaceae;g__Haloplanus;s__Haloplanus vescus	GCF_900107665.1	95	d__Archaea;p__Halobacteriota;c__Halobacteria;o__Halobacteriales;f__Haloferacaceae;g__Haloplanus;s__Haloplanus vescus	100	95	0.96	GCF_900107665.1	d__Archaea;p__Halobacteriota;c__Halobacteria;o__Halobacteriales;f__Haloferacaceae;g__Haloplanus;s__Haloplanus vescus	100	0.96	d__Archaea;p__Halobacteriota;c__Halobacteria;o__Halobacteriales;f__Haloferacaceae;g__Haloplanus;s__	taxonomic classification defined by topology and ANI	topological placement and ANI have congruent species assignments	GCF_003856835.1, s__Haloplanus aerogenes, 95.0, 84.6, 0.7; GCF_003342695.1, s__Haloplanus sp003342695, 95.0, 84.5, 0.71; GCF_000427685.1, s__Haloplanus natans, 95.0, 83.8, 0.68; GCF_003336245.1, s__Haloplanus salinus, 95.0, 83.65, 0.66	97.56	11
GCA_001469955	marRef/marDB	WGS	d__Archaea	p__Halobacteriota	c__Halobacteria	o__Halobacteriales	f__Haloferacaceae	g__Haloprofundus	s__Haloprofundus marisrubri	Haloprofundus marisrubri	29	901870	3926364	62.54	415684	0	-	-	-	-	-	-	-	-	-	-	99.24	0.1	0	98.74	105.21	none	d__Archaea;p__Halobacteriota;c__Halobacteria;o__Halobacteriales;f__Haloferacaceae;g__Haloprofundus;s__Haloprofundus marisrubri	GCF_001469955.1	95	d__Archaea;p__Halobacteriota;c__Halobacteria;o__Halobacteriales;f__Haloferacaceae;g__Haloprofundus;s__Haloprofundus marisrubri	100	95	1	GCF_001469955.1	d__Archaea;p__Halobacteriota;c__Halobacteria;o__Halobacteriales;f__Haloferacaceae;g__Haloprofundus;s__Haloprofundus marisrubri	100	1	d__Archaea;p__Halobacteriota;c__Halobacteria;o__Halobacteriales;f__Haloferacaceae;g__Haloprofundus;s__	taxonomic classification defined by topology and ANI	topological placement and ANI have congruent species assignments	GCF_005155585.1, s__Haloprofundus sp005155585, 95.0, 87.58, 0.83	97.76	11
3300000385_21	Nayfach_et_al_2020_Nat_Biotech	MAG	d__Archaea	p__Halobacteriota	c__Halobacteria	o__Halobacteriales	f__Haloferacaceae	g__Haloquadratum	s__	Haloquadratum	119	29230	929986	63.67	9939	22.04	f__Halobacteriaceae (UID96)	40	417	263	150	258	8	1	0	0	65.59	2.7	81.82	52.09	56.69	species	d__Archaea;p__Halobacteriota;c__Halobacteria;o__Halobacteriales;f__Haloferacaceae;g__Haloquadratum;s__					95		GCA_000416005.1	d__Archaea;p__Halobacteriota;c__Halobacteria;o__Halobacteriales;f__Haloferacaceae;g__Haloquadratum;s__Haloquadratum sp000416005	75.01	0.02	d__Archaea;p__Halobacteriota;c__Halobacteria;o__Halobacteriales;f__Haloferacaceae;g__Haloquadratum;s__	taxonomic classification defined by topology and ANI		GCA_000415965.1, s__Haloquadratum walsbyi_A, 95.0, 76.92, 0.02; GCF_000237865.1, s__Haloquadratum walsbyi, 95.0, 76.21, 0.04; GCA_000415985.1, s__Haloquadratum walsbyi_B, 95.0, 76.04, 0.03	59.31	11	0.950476
GCA_000009185	marRef/marDB	WGS	d__Archaea	p__Halobacteriota	c__Halobacteria	o__Halobacteriales	f__Haloferacaceae	g__Haloquadratum	s__Haloquadratum walsbyi	Haloquadratum walsbyi	2	3132494	3179361	47.86	3132494	0	-	-	-	-	-	-	-	-	-	-	99.3	0	0	99.3	106.78	none	d__Archaea;p__Halobacteriota;c__Halobacteria;o__Halobacteriales;f__Haloferacaceae;g__Haloquadratum;s__Haloquadratum walsbyi	GCF_000237865.1	95	d__Archaea;p__Halobacteriota;c__Halobacteria;o__Halobacteriales;f__Haloferacaceae;g__Haloquadratum;s__Haloquadratum walsbyi	97.91	95	0.86	GCF_000237865.1	d__Archaea;p__Halobacteriota;c__Halobacteria;o__Halobacteriales;f__Haloferacaceae;g__Haloquadratum;s__Haloquadratum walsbyi	97.91	0.86	d__Archaea;p__Halobacteriota;c__Halobacteria;o__Halobacteriales;f__Haloferacaceae;g__Haloquadratum;s__	taxonomic classification defined by topology and ANI	topological placement and ANI have congruent species assignments	GCA_000415965.1, s__Haloquadratum walsbyi_A, 95.0, 84.67, 0.72; GCA_000415985.1, s__Haloquadratum walsbyi_B, 95.0, 81.28, 0.63; GCA_000416005.1, s__Haloquadratum sp000416005, 95.0, 77.45, 0.1	95.78	11
GCA_000337395	marRef/marDB	WGS	d__Archaea	p__Halobacteriota	c__Halobacteria	o__Halobacteriales	f__Haloferacaceae	g__Halorubrum	s__Halorubrum distributum	Halorubrum distributum	54	336544	3135038	68.91	111876	3.67	-	-	-	-	-	-	-	-	-	-	99.49	0	0	99.49	105.3	none	d__Archaea;p__Halobacteriota;c__Halobacteria;o__Halobacteriales;f__Haloferacaceae;g__Halorubrum;s__Halorubrum distributum	GCF_000337335.1	95	d__Archaea;p__Halobacteriota;c__Halobacteria;o__Halobacteriales;f__Haloferacaceae;g__Halorubrum;s__Halorubrum distributum	98.32	95	0.88	GCF_000337335.1	d__Archaea;p__Halobacteriota;c__Halobacteria;o__Halobacteriales;f__Haloferacaceae;g__Halorubrum;s__Halorubrum distributum	98.32	0.88	d__Archaea;p__Halobacteriota;c__Halobacteria;o__Halobacteriales;f__Haloferacaceae;g__Halorubrum;s__	taxonomic classification defined by topology and ANI	topological placement and ANI have congruent species assignments	GCF_000296615.1, s__Halorubrum sp000296615, 95.0, 93.35, 0.84; GCF_003666015.1, s__Halorubrum sp003666015, 95.0, 93.06, 0.84; GCF_002355655.1, s__Halorubrum trapanicum, 95.0, 92.65, 0.84; GCF_000336875.1, s__Halorubrum californiense, 95.0, 91.27, 0.79; GCF_001280455.1, s__Halorubrum tropicale, 95.0, 90.79, 0.82; GCF_900111935.1, s__Halorubrum sodomense, 95.0, 90.78, 0.79; GCF_005435165.1, s__Halorubrum sp005435165, 95.0, 90.39, 0.79; GCF_002114285.1, s__Halorubrum ezzemoulense, 95.0, 89.98, 0.76; GCF_000337035.1, s__Halorubrum coriense, 95.0, 89.78, 0.76; GCF_000337075.1, s__Halorubrum hochstenium, 95.23, 89.59, 0.8; GCF_000337415.1, s__Halorubrum tebenquichense, 95.23, 89.38, 0.77; GCF_004114375.1, s__Halorubrum sp004114375, 95.0, 88.18, 0.74; GCA_003023405.1, s__Halorubrum sp003023405, 95.0, 87.96, 0.82; GCF_002286985.1, s__Halorubrum sp002286985, 95.0, 86.17, 0.75; GCF_000337375.1, s__Halorubrum lipolyticum, 95.0, 86.12, 0.7; GCF_003721435.1, s__Halorubrum sp003721435, 95.0, 86.06, 0.77; GCF_000337915.1, s__Halorubrum saccharovorum, 95.0, 86.0, 0.7; GCF_003781945.1, s__Halorubrum sp003781945, 95.0, 85.92, 0.74; GCF_002727125.1, s__Halorubrum persicum, 95.0, 85.92, 0.71; GCF_004114995.1, s__Halorubrum sp004114995, 95.0, 85.89, 0.7; GCF_001261915.1, s__Halorubrum sp001261915, 95.0, 85.88, 0.67; GCF_000739595.1, s__Halorubrum halophilum, 95.0, 85.8, 0.7; GCF_000337355.1, s__Halorubrum kocurii, 95.0, 85.76, 0.7; GCF_002252755.1, s__Halorubrum sp002252755, 95.0, 85.74, 0.72; GCF_000022205.1, s__Halorubrum lacusprofundi, 95.0, 84.73, 0.7; GCF_000336995.1, s__Halorubrum aidingense, 95.0, 84.55, 0.67; GCF_003990725.1, s__Halorubrum sp003990725, 95.0, 84.5, 0.75; GCF_001542905.1, s__Halorubrum aethiopicum, 95.0, 83.68, 0.67; GCF_002252985.1, s__Halorubrum halodurans, 95.0, 83.47, 0.61; GCF_000746205.1, s__Halorubrum sp000746205, 95.0, 83.46, 0.67; GCF_900182635.1, s__Halorubrum cibi, 95.0, 83.17, 0.66; GCF_003697845.1, s__Halorubrum sp003697845, 95.0, 82.99, 0.66; GCF_003287355.1, s__Halorubrum sp003287355, 95.0, 82.6, 0.63; GCA_001564205.1, s__Halorubrum sp001564205, 95.0, 82.2, 0.7; GCA_000496175.1, s__Halorubrum sp000496175, 95.0, 81.16, 0.57; GCF_900188065.1, s__Halorubrum vacuolatum, 95.0, 80.02, 0.48; GCA_003554605.1, s__Halorubrum sp003554605, 95.0, 79.97, 0.56	97.72	11
GCA_003666015	marRef/marDB	WGS	d__Archaea	p__Halobacteriota	c__Halobacteria	o__Halobacteriales	f__Haloferacaceae	g__Halorubrum	s__Halorubrum sp003666015	Halorubrum sp003666015	422	511950	4071655	66.57	181151	0	-	-	-	-	-	-	-	-	-	-	99.57	1.79	16.67	90.62	96.67	none	d__Archaea;p__Halobacteriota;c__Halobacteria;o__Halobacteriales;f__Haloferacaceae;g__Halorubrum;s__Halorubrum sp003666015	GCF_003666015.1	95	d__Archaea;p__Halobacteriota;c__Halobacteria;o__Halobacteriales;f__Haloferacaceae;g__Halorubrum;s__Halorubrum sp003666015	100	95	1	GCF_003666015.1	d__Archaea;p__Halobacteriota;c__Halobacteria;o__Halobacteriales;f__Haloferacaceae;g__Halorubrum;s__Halorubrum sp003666015	100	1	d__Archaea;p__Halobacteriota;c__Halobacteria;o__Halobacteriales;f__Haloferacaceae;g__Halorubrum;s__	taxonomic classification defined by topology and ANI	topological placement and ANI have congruent species assignments	GCF_000296615.1, s__Halorubrum sp000296615, 95.0, 94.23, 0.84; GCF_000337335.1, s__Halorubrum distributum, 95.0, 93.16, 0.82; GCF_002355655.1, s__Halorubrum trapanicum, 95.0, 92.68, 0.84; GCF_001280455.1, s__Halorubrum tropicale, 95.0, 90.88, 0.72; GCF_000336875.1, s__Halorubrum californiense, 95.0, 90.76, 0.69; GCF_900111935.1, s__Halorubrum sodomense, 95.0, 90.69, 0.8; GCF_005435165.1, s__Halorubrum sp005435165, 95.0, 90.68, 0.78; GCF_002114285.1, s__Halorubrum ezzemoulense, 95.0, 89.54, 0.72; GCF_000337035.1, s__Halorubrum coriense, 95.0, 89.32, 0.69; GCF_000337075.1, s__Halorubrum hochstenium, 95.23, 89.29, 0.82; GCF_000337415.1, s__Halorubrum tebenquichense, 95.23, 89.05, 0.75; GCF_004114375.1, s__Halorubrum sp004114375, 95.0, 88.0, 0.65; GCA_003023405.1, s__Halorubrum sp003023405, 95.0, 87.74, 0.83; GCF_000337375.1, s__Halorubrum lipolyticum, 95.0, 85.96, 0.66; GCF_003721435.1, s__Halorubrum sp003721435, 95.0, 85.92, 0.65; GCF_001261915.1, s__Halorubrum sp001261915, 95.0, 85.88, 0.7; GCF_003781945.1, s__Halorubrum sp003781945, 95.0, 85.78, 0.63; GCF_000739595.1, s__Halorubrum halophilum, 95.0, 85.77, 0.64; GCF_004114995.1, s__Halorubrum sp004114995, 95.0, 85.76, 0.63; GCF_002286985.1, s__Halorubrum sp002286985, 95.0, 85.75, 0.67; GCF_000337355.1, s__Halorubrum kocurii, 95.0, 85.62, 0.66; GCF_000337915.1, s__Halorubrum saccharovorum, 95.0, 85.57, 0.67; GCF_002252755.1, s__Halorubrum sp002252755, 95.0, 85.38, 0.62; GCF_002727125.1, s__Halorubrum persicum, 95.0, 85.38, 0.67; GCF_000022205.1, s__Halorubrum lacusprofundi, 95.0, 84.75, 0.6; GCF_003990725.1, s__Halorubrum sp003990725, 95.0, 84.47, 0.74; GCF_000336995.1, s__Halorubrum aidingense, 95.0, 84.44, 0.7; GCF_000746205.1, s__Halorubrum sp000746205, 95.0, 83.67, 0.66; GCF_001542905.1, s__Halorubrum aethiopicum, 95.0, 83.64, 0.63; GCF_002252985.1, s__Halorubrum halodurans, 95.0, 83.51, 0.62; GCF_900182635.1, s__Halorubrum cibi, 95.0, 83.18, 0.65; GCF_003697845.1, s__Halorubrum sp003697845, 95.0, 82.79, 0.58; GCF_003287355.1, s__Halorubrum sp003287355, 95.0, 82.74, 0.57; GCA_001564205.1, s__Halorubrum sp001564205, 95.0, 82.17, 0.69; GCA_000496175.1, s__Halorubrum sp000496175, 95.0, 81.2, 0.59; GCF_900188065.1, s__Halorubrum vacuolatum, 95.0, 79.98, 0.44; GCA_003554605.1, s__Halorubrum sp003554605, 95.0, 79.86, 0.58	94.2	11
GCA_003721435	marRef/marDB	WGS	d__Archaea	p__Halobacteriota	c__Halobacteria	o__Halobacteriales	f__Haloferacaceae	g__Halorubrum	s__Halorubrum sp003721435	Halorubrum sp003721435	6	3251966	3674964	67.44	3251966	0	-	-	-	-	-	-	-	-	-	-	99.38	0.63	0	96.23	103.73	none	d__Archaea;p__Halobacteriota;c__Halobacteria;o__Halobacteriales;f__Haloferacaceae;g__Halorubrum;s__Halorubrum sp003721435	GCF_003721435.1	95	d__Archaea;p__Halobacteriota;c__Halobacteria;o__Halobacteriales;f__Haloferacaceae;g__Halorubrum;s__Halorubrum sp003721435	100	95	0.98	GCF_003721435.1	d__Archaea;p__Halobacteriota;c__Halobacteria;o__Halobacteriales;f__Haloferacaceae;g__Halorubrum;s__Halorubrum sp003721435	100	0.98	d__Archaea;p__Halobacteriota;c__Halobacteria;o__Halobacteriales;f__Haloferacaceae;g__Halorubrum;s__	taxonomic classification defined by topology and ANI	topological placement and ANI have congruent species assignments	GCF_002252755.1, s__Halorubrum sp002252755, 95.0, 90.6, 0.7; GCF_001261915.1, s__Halorubrum sp001261915, 95.0, 89.82, 0.73; GCF_000337375.1, s__Halorubrum lipolyticum, 95.0, 87.75, 0.69; GCF_000337355.1, s__Halorubrum kocurii, 95.0, 87.64, 0.68; GCF_000337915.1, s__Halorubrum saccharovorum, 95.0, 87.38, 0.7; GCF_003781945.1, s__Halorubrum sp003781945, 95.0, 87.37, 0.66; GCF_002286985.1, s__Halorubrum sp002286985, 95.0, 87.25, 0.69; GCF_000739595.1, s__Halorubrum halophilum, 95.0, 87.17, 0.65; GCF_002727125.1, s__Halorubrum persicum, 95.0, 87.13, 0.67; GCF_004114995.1, s__Halorubrum sp004114995, 95.0, 87.11, 0.66; GCF_000022205.1, s__Halorubrum lacusprofundi, 95.0, 86.39, 0.67; GCF_002355655.1, s__Halorubrum trapanicum, 95.0, 86.16, 0.78; GCF_000337335.1, s__Halorubrum distributum, 95.0, 86.07, 0.72; GCF_000296615.1, s__Halorubrum sp000296615, 95.0, 85.95, 0.75; GCF_000336995.1, s__Halorubrum aidingense, 95.0, 85.94, 0.72; GCF_003666015.1, s__Halorubrum sp003666015, 95.0, 85.92, 0.65; GCF_003990725.1, s__Halorubrum sp003990725, 95.0, 85.7, 0.76; GCF_005435165.1, s__Halorubrum sp005435165, 95.0, 85.66, 0.72; GCF_900111935.1, s__Halorubrum sodomense, 95.0, 85.65, 0.75; GCF_001280455.1, s__Halorubrum tropicale, 95.0, 85.59, 0.65; GCF_000337075.1, s__Halorubrum hochstenium, 95.23, 85.32, 0.75; GCF_000337035.1, s__Halorubrum coriense, 95.0, 85.26, 0.62; GCF_000337415.1, s__Halorubrum tebenquichense, 95.23, 85.25, 0.7; GCF_000336875.1, s__Halorubrum californiense, 95.0, 85.2, 0.63; GCF_002114285.1, s__Halorubrum ezzemoulense, 95.0, 85.15, 0.64; GCF_004114375.1, s__Halorubrum sp004114375, 95.0, 84.48, 0.62; GCF_000746205.1, s__Halorubrum sp000746205, 95.0, 84.46, 0.73; GCA_003023405.1, s__Halorubrum sp003023405, 95.0, 84.26, 0.76; GCF_001542905.1, s__Halorubrum aethiopicum, 95.0, 84.2, 0.66; GCF_002252985.1, s__Halorubrum halodurans, 95.0, 83.76, 0.64; GCA_001564205.1, s__Halorubrum sp001564205, 95.0, 83.35, 0.73; GCF_003697845.1, s__Halorubrum sp003697845, 95.0, 83.27, 0.6; GCF_900182635.1, s__Halorubrum cibi, 95.0, 83.15, 0.66; GCF_003287355.1, s__Halorubrum sp003287355, 95.0, 82.94, 0.57; GCA_000496175.1, s__Halorubrum sp000496175, 95.0, 81.47, 0.62; GCF_900188065.1, s__Halorubrum vacuolatum, 95.0, 79.88, 0.46; GCA_003554605.1, s__Halorubrum sp003554605, 95.0, 79.82, 0.6	96.6	11
GCA_003781945	marRef/marDB	WGS	d__Archaea	p__Halobacteriota	c__Halobacteria	o__Halobacteriales	f__Haloferacaceae	g__Halorubrum	s__Halorubrum sp003781945	Halorubrum sp003781945	24	593834	3715460	66.47	342485	1.96	-	-	-	-	-	-	-	-	-	-	99.49	0.38	0	97.59	103.96	none	d__Archaea;p__Halobacteriota;c__Halobacteria;o__Halobacteriales;f__Haloferacaceae;g__Halorubrum;s__Halorubrum sp003781945	GCF_003781945.1	95	d__Archaea;p__Halobacteriota;c__Halobacteria;o__Halobacteriales;f__Haloferacaceae;g__Halorubrum;s__Halorubrum sp003781945	100	95	1	GCF_003781945.1	d__Archaea;p__Halobacteriota;c__Halobacteria;o__Halobacteriales;f__Haloferacaceae;g__Halorubrum;s__Halorubrum sp003781945	100	1	d__Archaea;p__Halobacteriota;c__Halobacteria;o__Halobacteriales;f__Haloferacaceae;g__Halorubrum;s__	taxonomic classification defined by topology and ANI	topological placement and ANI have congruent species assignments	GCF_002286985.1, s__Halorubrum sp002286985, 95.0, 91.12, 0.74; GCF_000739595.1, s__Halorubrum halophilum, 95.0, 90.81, 0.72; GCF_004114995.1, s__Halorubrum sp004114995, 95.0, 90.54, 0.7; GCF_000337375.1, s__Halorubrum lipolyticum, 95.0, 90.48, 0.71; GCF_000337915.1, s__Halorubrum saccharovorum, 95.0, 90.45, 0.74; GCF_002727125.1, s__Halorubrum persicum, 95.0, 89.65, 0.7; GCF_000337355.1, s__Halorubrum kocurii, 95.0, 89.59, 0.69; GCF_000022205.1, s__Halorubrum lacusprofundi, 95.0, 89.14, 0.66; GCF_003721435.1, s__Halorubrum sp003721435, 95.0, 87.37, 0.66; GCF_001261915.1, s__Halorubrum sp001261915, 95.0, 87.03, 0.67; GCF_003990725.1, s__Halorubrum sp003990725, 95.0, 86.89, 0.76; GCF_002252755.1, s__Halorubrum sp002252755, 95.0, 86.87, 0.64; GCF_002355655.1, s__Halorubrum trapanicum, 95.0, 86.35, 0.73; GCF_000337335.1, s__Halorubrum distributum, 95.0, 86.11, 0.7; GCF_000296615.1, s__Halorubrum sp000296615, 95.0, 86.01, 0.7; GCF_000336995.1, s__Halorubrum aidingense, 95.0, 85.86, 0.71; GCF_005435165.1, s__Halorubrum sp005435165, 95.0, 85.78, 0.69; GCF_003666015.1, s__Halorubrum sp003666015, 95.0, 85.78, 0.63; GCF_001280455.1, s__Halorubrum tropicale, 95.0, 85.73, 0.63; GCF_000337075.1, s__Halorubrum hochstenium, 95.23, 85.7, 0.73; GCF_000337415.1, s__Halorubrum tebenquichense, 95.23, 85.55, 0.68; GCF_900111935.1, s__Halorubrum sodomense, 95.0, 85.52, 0.72; GCF_000336875.1, s__Halorubrum californiense, 95.0, 85.31, 0.6; GCF_002114285.1, s__Halorubrum ezzemoulense, 95.0, 85.21, 0.64; GCF_000337035.1, s__Halorubrum coriense, 95.0, 85.15, 0.62; GCF_004114375.1, s__Halorubrum sp004114375, 95.0, 84.76, 0.59; GCF_000746205.1, s__Halorubrum sp000746205, 95.0, 84.59, 0.69; GCA_003023405.1, s__Halorubrum sp003023405, 95.0, 84.53, 0.75; GCF_002252985.1, s__Halorubrum halodurans, 95.0, 83.78, 0.61; GCF_001542905.1, s__Halorubrum aethiopicum, 95.0, 83.57, 0.63; GCF_003697845.1, s__Halorubrum sp003697845, 95.0, 83.42, 0.6; GCF_900182635.1, s__Halorubrum cibi, 95.0, 83.33, 0.64; GCA_001564205.1, s__Halorubrum sp001564205, 95.0, 82.99, 0.72; GCF_003287355.1, s__Halorubrum sp003287355, 95.0, 82.98, 0.56; GCA_000496175.1, s__Halorubrum sp000496175, 95.0, 81.28, 0.6; GCF_900188065.1, s__Halorubrum vacuolatum, 95.0, 80.06, 0.43; GCA_003554605.1, s__Halorubrum sp003554605, 95.0, 79.89, 0.58	96.92	11
GCA_003990725	marRef/marDB	WGS	d__Archaea	p__Halobacteriota	c__Halobacteria	o__Halobacteriales	f__Haloferacaceae	g__Halorubrum	s__Halorubrum sp003990725	Halorubrum sp003990725	1	2743692	2743692	67.69	2743692	0	-	-	-	-	-	-	-	-	-	-	99.49	0.38	0	97.59	105	none	d__Archaea;p__Halobacteriota;c__Halobacteria;o__Halobacteriales;f__Haloferacaceae;g__Halorubrum;s__Halorubrum sp003990725	GCF_003990725.1	95	d__Archaea;p__Halobacteriota;c__Halobacteria;o__Halobacteriales;f__Haloferacaceae;g__Halorubrum;s__Halorubrum sp003990725	100	95	1	GCF_003990725.1	d__Archaea;p__Halobacteriota;c__Halobacteria;o__Halobacteriales;f__Haloferacaceae;g__Halorubrum;s__Halorubrum sp003990725	100	1	d__Archaea;p__Halobacteriota;c__Halobacteria;o__Halobacteriales;f__Haloferacaceae;g__Halorubrum;s__	taxonomic classification defined by topology and ANI	topological placement and ANI have congruent species assignments	GCF_000337375.1, s__Halorubrum lipolyticum, 95.0, 87.13, 0.79; GCF_000337355.1, s__Halorubrum kocurii, 95.0, 87.01, 0.79; GCF_000337915.1, s__Halorubrum saccharovorum, 95.0, 86.98, 0.75; GCF_004114995.1, s__Halorubrum sp004114995, 95.0, 86.96, 0.75; GCF_003781945.1, s__Halorubrum sp003781945, 95.0, 86.89, 0.76; GCF_002286985.1, s__Halorubrum sp002286985, 95.0, 86.84, 0.77; GCF_002727125.1, s__Halorubrum persicum, 95.0, 86.83, 0.74; GCF_000739595.1, s__Halorubrum halophilum, 95.0, 86.8, 0.77; GCF_000022205.1, s__Halorubrum lacusprofundi, 95.0, 86.5, 0.77; GCF_003721435.1, s__Halorubrum sp003721435, 95.0, 85.7, 0.76; GCF_002252755.1, s__Halorubrum sp002252755, 95.0, 85.48, 0.76; GCF_001261915.1, s__Halorubrum sp001261915, 95.0, 85.23, 0.67; GCF_000336995.1, s__Halorubrum aidingense, 95.0, 84.66, 0.75; GCF_005435165.1, s__Halorubrum sp005435165, 95.0, 84.51, 0.71; GCF_003666015.1, s__Halorubrum sp003666015, 95.0, 84.47, 0.74; GCF_001280455.1, s__Halorubrum tropicale, 95.0, 84.43, 0.75; GCF_002355655.1, s__Halorubrum trapanicum, 95.0, 84.42, 0.75; GCF_000337335.1, s__Halorubrum distributum, 95.0, 84.39, 0.74; GCF_000296615.1, s__Halorubrum sp000296615, 95.0, 84.32, 0.76; GCF_000337035.1, s__Halorubrum coriense, 95.0, 84.28, 0.73; GCF_000336875.1, s__Halorubrum californiense, 95.0, 84.27, 0.71; GCF_000337075.1, s__Halorubrum hochstenium, 95.23, 84.26, 0.73; GCF_000337415.1, s__Halorubrum tebenquichense, 95.23, 84.24, 0.73; GCF_900111935.1, s__Halorubrum sodomense, 95.0, 84.21, 0.74; GCF_002114285.1, s__Halorubrum ezzemoulense, 95.0, 84.07, 0.72; GCF_000746205.1, s__Halorubrum sp000746205, 95.0, 83.54, 0.64; GCF_004114375.1, s__Halorubrum sp004114375, 95.0, 83.48, 0.73; GCA_003023405.1, s__Halorubrum sp003023405, 95.0, 83.18, 0.72; GCF_001542905.1, s__Halorubrum aethiopicum, 95.0, 82.63, 0.67; GCF_002252985.1, s__Halorubrum halodurans, 95.0, 82.43, 0.6; GCF_900182635.1, s__Halorubrum cibi, 95.0, 82.34, 0.64; GCF_003697845.1, s__Halorubrum sp003697845, 95.0, 82.29, 0.65; GCA_001564205.1, s__Halorubrum sp001564205, 95.0, 82.27, 0.65; GCF_003287355.1, s__Halorubrum sp003287355, 95.0, 82.07, 0.66; GCA_000496175.1, s__Halorubrum sp000496175, 95.0, 80.98, 0.57; GCF_900188065.1, s__Halorubrum vacuolatum, 95.0, 80.11, 0.48; GCA_003554605.1, s__Halorubrum sp003554605, 95.0, 79.64, 0.53	97.46	11
GCA_002355655	marRef/marDB	WGS	d__Archaea	p__Halobacteriota	c__Halobacteria	o__Halobacteriales	f__Haloferacaceae	g__Halorubrum	s__Halorubrum trapanicum	Halorubrum trapanicum	3	2835595	3080199	68.63	2835595	0	-	-	-	-	-	-	-	-	-	-	99.38	0.51	0	96.83	104.26	none	d__Archaea;p__Halobacteriota;c__Halobacteria;o__Halobacteriales;f__Haloferacaceae;g__Halorubrum;s__Halorubrum trapanicum	GCF_002355655.1	95	d__Archaea;p__Halobacteriota;c__Halobacteria;o__Halobacteriales;f__Haloferacaceae;g__Halorubrum;s__Halorubrum trapanicum	100	95	1	GCF_002355655.1	d__Archaea;p__Halobacteriota;c__Halobacteria;o__Halobacteriales;f__Haloferacaceae;g__Halorubrum;s__Halorubrum trapanicum	100	1	d__Archaea;p__Halobacteriota;c__Halobacteria;o__Halobacteriales;f__Haloferacaceae;g__Halorubrum;s__	taxonomic classification defined by topology and ANI	topological placement and ANI have congruent species assignments	GCF_000296615.1, s__Halorubrum sp000296615, 95.0, 92.98, 0.84; GCF_003666015.1, s__Halorubrum sp003666015, 95.0, 92.68, 0.84; GCF_000337335.1, s__Halorubrum distributum, 95.0, 92.53, 0.81; GCF_900111935.1, s__Halorubrum sodomense, 95.0, 91.73, 0.82; GCF_000336875.1, s__Halorubrum californiense, 95.0, 91.01, 0.8; GCF_001280455.1, s__Halorubrum tropicale, 95.0, 90.83, 0.8; GCF_005435165.1, s__Halorubrum sp005435165, 95.0, 90.58, 0.77; GCF_000337035.1, s__Halorubrum coriense, 95.0, 89.71, 0.74; GCF_002114285.1, s__Halorubrum ezzemoulense, 95.0, 89.64, 0.74; GCF_000337075.1, s__Halorubrum hochstenium, 95.23, 89.49, 0.82; GCF_000337415.1, s__Halorubrum tebenquichense, 95.23, 89.25, 0.75; GCF_004114375.1, s__Halorubrum sp004114375, 95.0, 88.23, 0.73; GCA_003023405.1, s__Halorubrum sp003023405, 95.0, 87.8, 0.83; GCF_003781945.1, s__Halorubrum sp003781945, 95.0, 86.35, 0.73; GCF_002286985.1, s__Halorubrum sp002286985, 95.0, 86.33, 0.73; GCF_001261915.1, s__Halorubrum sp001261915, 95.0, 86.2, 0.67; GCF_003721435.1, s__Halorubrum sp003721435, 95.0, 86.16, 0.78; GCF_004114995.1, s__Halorubrum sp004114995, 95.0, 86.13, 0.69; GCF_000337375.1, s__Halorubrum lipolyticum, 95.0, 86.09, 0.7; GCF_000337915.1, s__Halorubrum saccharovorum, 95.0, 85.79, 0.7; GCF_000337355.1, s__Halorubrum kocurii, 95.0, 85.68, 0.69; GCF_002727125.1, s__Halorubrum persicum, 95.0, 85.65, 0.7; GCF_002252755.1, s__Halorubrum sp002252755, 95.0, 85.64, 0.7; GCF_000739595.1, s__Halorubrum halophilum, 95.0, 85.49, 0.71; GCF_000022205.1, s__Halorubrum lacusprofundi, 95.0, 84.76, 0.71; GCF_000336995.1, s__Halorubrum aidingense, 95.0, 84.52, 0.68; GCF_003990725.1, s__Halorubrum sp003990725, 95.0, 84.42, 0.75; GCF_000746205.1, s__Halorubrum sp000746205, 95.0, 83.96, 0.69; GCF_001542905.1, s__Halorubrum aethiopicum, 95.0, 83.89, 0.68; GCF_002252985.1, s__Halorubrum halodurans, 95.0, 83.65, 0.62; GCF_003697845.1, s__Halorubrum sp003697845, 95.0, 83.43, 0.66; GCF_900182635.1, s__Halorubrum cibi, 95.0, 83.25, 0.64; GCF_003287355.1, s__Halorubrum sp003287355, 95.0, 82.89, 0.64; GCA_001564205.1, s__Halorubrum sp001564205, 95.0, 82.08, 0.68; GCA_000496175.1, s__Halorubrum sp000496175, 95.0, 81.33, 0.58; GCA_003554605.1, s__Halorubrum sp003554605, 95.0, 80.01, 0.56; GCF_900188065.1, s__Halorubrum vacuolatum, 95.0, 79.82, 0.48	96.88	11
GCA_003666025	marRef/marDB	WGS	d__Archaea	p__Halobacteriota	c__Halobacteria	o__Halobacteriales	f__Haloferacaceae	g__Halorubrum	s__Halorubrum tropicale	Halorubrum tropicale	43	1173186	3285791	68.86	541462	0	-	-	-	-	-	-	-	-	-	-	99.57	0.38	0	97.67	104.27	none	d__Archaea;p__Halobacteriota;c__Halobacteria;o__Halobacteriales;f__Haloferacaceae;g__Halorubrum;s__Halorubrum tropicale	GCF_001280455.1	95	d__Archaea;p__Halobacteriota;c__Halobacteria;o__Halobacteriales;f__Haloferacaceae;g__Halorubrum;s__Halorubrum tropicale	95.51	95	0.78	GCF_001280455.1	d__Archaea;p__Halobacteriota;c__Halobacteria;o__Halobacteriales;f__Haloferacaceae;g__Halorubrum;s__Halorubrum tropicale	95.51	0.78	d__Archaea;p__Halobacteriota;c__Halobacteria;o__Halobacteriales;f__Haloferacaceae;g__Halorubrum;s__	taxonomic classification defined by topology and ANI	topological placement and ANI have congruent species assignments	GCF_003666015.1, s__Halorubrum sp003666015, 95.0, 91.25, 0.81; GCF_000337335.1, s__Halorubrum distributum, 95.0, 91.24, 0.77; GCF_002355655.1, s__Halorubrum trapanicum, 95.0, 91.11, 0.8; GCF_000296615.1, s__Halorubrum sp000296615, 95.0, 91.05, 0.79; GCF_005435165.1, s__Halorubrum sp005435165, 95.0, 90.49, 0.77; GCF_900111935.1, s__Halorubrum sodomense, 95.0, 90.39, 0.81; GCF_000336875.1, s__Halorubrum californiense, 95.0, 90.24, 0.74; GCF_000337035.1, s__Halorubrum coriense, 95.0, 89.6, 0.74; GCF_002114285.1, s__Halorubrum ezzemoulense, 95.0, 89.5, 0.73; GCF_000337075.1, s__Halorubrum hochstenium, 95.23, 89.27, 0.82; GCF_000337415.1, s__Halorubrum tebenquichense, 95.23, 88.98, 0.74; GCA_003023405.1, s__Halorubrum sp003023405, 95.0, 87.89, 0.81; GCF_004114375.1, s__Halorubrum sp004114375, 95.0, 87.88, 0.7; GCF_001261915.1, s__Halorubrum sp001261915, 95.0, 86.04, 0.67; GCF_002286985.1, s__Halorubrum sp002286985, 95.0, 85.93, 0.7; GCF_003781945.1, s__Halorubrum sp003781945, 95.0, 85.92, 0.69; GCF_003721435.1, s__Halorubrum sp003721435, 95.0, 85.9, 0.72; GCF_000337375.1, s__Halorubrum lipolyticum, 95.0, 85.87, 0.66; GCF_004114995.1, s__Halorubrum sp004114995, 95.0, 85.84, 0.67; GCF_000337915.1, s__Halorubrum saccharovorum, 95.0, 85.66, 0.67; GCF_000739595.1, s__Halorubrum halophilum, 95.0, 85.63, 0.67; GCF_002252755.1, s__Halorubrum sp002252755, 95.0, 85.58, 0.67; GCF_002727125.1, s__Halorubrum persicum, 95.0, 85.52, 0.65; GCF_000337355.1, s__Halorubrum kocurii, 95.0, 85.48, 0.65; GCF_000022205.1, s__Halorubrum lacusprofundi, 95.0, 84.57, 0.67; GCF_003990725.1, s__Halorubrum sp003990725, 95.0, 84.46, 0.76; GCF_000336995.1, s__Halorubrum aidingense, 95.0, 84.45, 0.67; GCF_000746205.1, s__Halorubrum sp000746205, 95.0, 84.09, 0.68; GCF_001542905.1, s__Halorubrum aethiopicum, 95.0, 83.91, 0.65; GCF_002252985.1, s__Halorubrum halodurans, 95.0, 83.8, 0.6; GCF_900182635.1, s__Halorubrum cibi, 95.0, 83.21, 0.63; GCF_003697845.1, s__Halorubrum sp003697845, 95.0, 83.02, 0.62; GCF_003287355.1, s__Halorubrum sp003287355, 95.0, 82.73, 0.58; GCA_001564205.1, s__Halorubrum sp001564205, 95.0, 82.22, 0.7; GCA_000496175.1, s__Halorubrum sp000496175, 95.0, 81.08, 0.6; GCA_003554605.1, s__Halorubrum sp003554605, 95.0, 79.96, 0.57; GCF_900188065.1, s__Halorubrum vacuolatum, 95.0, 79.8, 0.46	97.52	11
GCA_002906575	marRef/marDB	WGS	d__Archaea	p__Halobacteriota	c__Halobacteria	o__Halobacteriales	f__Haloferacaceae	g__Salinigranum	s__Salinigranum rubrum	Salinigranum rubrum	6	4250563	4973118	65.67	4250563	0	-	-	-	-	-	-	-	-	-	-	98.42	1.05	0	93.17	100.8	none	d__Archaea;p__Halobacteriota;c__Halobacteria;o__Halobacteriales;f__Haloferacaceae;g__Salinigranum;s__Salinigranum rubrum	GCF_002906575.1	95	d__Archaea;p__Halobacteriota;c__Halobacteria;o__Halobacteriales;f__Haloferacaceae;g__Salinigranum;s__Salinigranum rubrum	100	95	1	GCF_002906575.1	d__Archaea;p__Halobacteriota;c__Halobacteria;o__Halobacteriales;f__Haloferacaceae;g__Salinigranum;s__Salinigranum rubrum	100	1	d__Archaea;p__Halobacteriota;c__Halobacteria;o__Halobacteriales;f__Haloferacaceae;g__Salinigranum;s__	taxonomic classification defined by topology and ANI	topological placement and ANI have congruent species assignments	GCF_004916945.1, s__Salinigranum sp004916945, 95.0, 86.53, 0.66	91.32	11
GCA_900116205	marRef/marDB	WGS	d__Archaea	p__Halobacteriota	c__Halobacteria	o__Halobacteriales	f__Natrialbaceae	g__Halostagnicola	s__Halostagnicola kamekurae	Halostagnicola kamekurae	16	1498774	4108147	61.45	1202185	0	-	-	-	-	-	-	-	-	-	-	99.2	0.4	0	97.2	104.2	none	d__Archaea;p__Halobacteriota;c__Halobacteria;o__Halobacteriales;f__Natrialbaceae;g__Halostagnicola;s__Halostagnicola kamekurae	GCF_900116205.1	95	d__Archaea;p__Halobacteriota;c__Halobacteria;o__Halobacteriales;f__Natrialbaceae;g__Halostagnicola;s__Halostagnicola kamekurae	100	95	1	GCF_900116205.1	d__Archaea;p__Halobacteriota;c__Halobacteria;o__Halobacteriales;f__Natrialbaceae;g__Halostagnicola;s__Halostagnicola kamekurae	100	1	d__Archaea;p__Halobacteriota;c__Halobacteria;o__Halobacteriales;f__Natrialbaceae;g__Halostagnicola;s__	taxonomic classification defined by topology and ANI	topological placement and ANI have congruent species assignments	GCF_000691505.1, s__Halostagnicola sp000691505, 95.0, 92.24, 0.77; GCF_000517625.1, s__Halostagnicola larsenii, 95.0, 87.57, 0.71	97.37	11
GCA_000691505	marRef/marDB	WGS	d__Archaea	p__Halobacteriota	c__Halobacteria	o__Halobacteriales	f__Natrialbaceae	g__Halostagnicola	s__Halostagnicola sp000691505	Halostagnicola sp000691505	24	712144	3177976	60.78	262614	1.26	-	-	-	-	-	-	-	-	-	-	87.74	1.1	80	82.24	88.48	none	d__Archaea;p__Halobacteriota;c__Halobacteria;o__Halobacteriales;f__Natrialbaceae;g__Halostagnicola;s__Halostagnicola sp000691505	GCF_000691505.1	95	d__Archaea;p__Halobacteriota;c__Halobacteria;o__Halobacteriales;f__Natrialbaceae;g__Halostagnicola;s__Halostagnicola sp000691505	100	95	1	GCF_000691505.1	d__Archaea;p__Halobacteriota;c__Halobacteria;o__Halobacteriales;f__Natrialbaceae;g__Halostagnicola;s__Halostagnicola sp000691505	100	1	d__Archaea;p__Halobacteriota;c__Halobacteria;o__Halobacteriales;f__Natrialbaceae;g__Halostagnicola;s__	taxonomic classification defined by topology and ANI	topological placement and ANI have congruent species assignments	GCF_900116205.1, s__Halostagnicola kamekurae, 95.0, 92.24, 0.77; GCF_000517625.1, s__Halostagnicola larsenii, 95.0, 87.7, 0.69	88.47	11
GCA_000337555	marRef/marDB	WGS	d__Archaea	p__Halobacteriota	c__Halobacteria	o__Halobacteriales	f__Natrialbaceae	g__Natrialba	s__Natrialba asiatica	Natrialba asiatica	46	408357	4403302	62.39	174934	2.07	-	-	-	-	-	-	-	-	-	-	99.11	1.57	0	91.26	97.3	none	d__Archaea;p__Halobacteriota;c__Halobacteria;o__Halobacteriales;f__Natrialbaceae;g__Natrialba;s__Natrialba asiatica	GCF_000337555.1	95	d__Archaea;p__Halobacteriota;c__Halobacteria;o__Halobacteriales;f__Natrialbaceae;g__Natrialba;s__Natrialba asiatica	100	95	1	GCF_000337555.1	d__Archaea;p__Halobacteriota;c__Halobacteria;o__Halobacteriales;f__Natrialbaceae;g__Natrialba;s__Natrialba asiatica	100	1	d__Archaea;p__Halobacteriota;c__Halobacteria;o__Halobacteriales;f__Natrialbaceae;g__Natrialba;s__	taxonomic classification defined by topology and ANI	topological placement and ANI have congruent species assignments	GCF_000337595.1, s__Natrialba taiwanensis, 95.42, 93.98, 0.82; GCF_000337535.1, s__Natrialba aegyptia, 95.42, 93.96, 0.84; GCF_000337575.1, s__Natrialba hulunbeirensis, 95.0, 82.03, 0.58; GCF_001861355.1, s__Natrialba sp001861355, 95.0, 81.96, 0.57; GCF_000025625.1, s__Natrialba magadii, 95.0, 81.75, 0.53; GCF_000337135.1, s__Natrialba chahannaoensis, 95.0, 81.43, 0.54	95.75	11
GCA_900110865	marRef/marDB	WGS	d__Archaea	p__Halobacteriota	c__Halobacteria	o__Halobacteriales	f__Natrialbaceae	g__Natrinema	s__Natrinema salaciae	Natrinema salaciae	11	1104701	4857017	64.98	865606	90.34	-	-	-	-	-	-	-	-	-	-	99.87	0.79	33.33	95.92	102.76	none	d__Archaea;p__Halobacteriota;c__Halobacteria;o__Halobacteriales;f__Natrialbaceae;g__Natrinema;s__Natrinema salaciae	GCF_900110865.1	95	d__Archaea;p__Halobacteriota;c__Halobacteria;o__Halobacteriales;f__Natrialbaceae;g__Natrinema;s__Natrinema salaciae	100	95	1	GCF_900110865.1	d__Archaea;p__Halobacteriota;c__Halobacteria;o__Halobacteriales;f__Natrialbaceae;g__Natrinema;s__Natrinema salaciae	100	1	d__Archaea;p__Halobacteriota;c__Halobacteria;o__Halobacteriales;f__Natrialbaceae;g__Natrinema;s__	taxonomic classification defined by topology and ANI	topological placement and ANI have congruent species assignments	GCF_005576615.1, s__Natrinema versiforme_A, 95.0, 85.36, 0.65; GCF_000337195.1, s__Natrinema versiforme, 95.0, 85.08, 0.71; GCF_002494345.1, s__Natrinema ejinorense, 95.0, 84.87, 0.7; GCF_000731985.1, s__Natrinema altunense, 95.0, 84.67, 0.77; GCF_002572525.1, s__Natrinema sp002572525, 95.0, 84.5, 0.63; GCF_000337615.1, s__Natrinema pallidum, 95.0, 84.42, 0.71; GCF_000690595.1, s__Natrinema mahii, 95.0, 84.33, 0.74; GCF_000710605.1, s__Natrinema thermotolerans, 95.34, 84.19, 0.7; GCF_001953745.1, s__Natrinema saccharevitans, 95.0, 84.18, 0.7; GCF_000337175.1, s__Natrinema gari, 95.0, 84.1, 0.7; GCF_000230735.2, s__Natrinema pellirubrum, 95.34, 83.95, 0.66; GCF_900110455.1, s__Natrinema salifodinae, 95.0, 83.75, 0.66; GCF_005938085.1, s__Natrinema sp005938085, 95.0, 82.98, 0.59; GCF_000337475.1, s__Natrinema limicola, 95.0, 82.73, 0.68; GCF_900111485.1, s__Natrinema hispanicum_A, 95.0, 82.62, 0.61; GCF_004217335.1, s__Natrinema hispanicum, 95.0, 82.54, 0.56	97.68	11
GCA_002572525	marRef/marDB	WGS	d__Archaea	p__Halobacteriota	c__Halobacteria	o__Halobacteriales	f__Natrialbaceae	g__Natrinema	s__Natrinema sp002572525	Natrinema sp002572525	9	4087412	5058058	62.27	4087412	0	-	-	-	-	-	-	-	-	-	-	99.35	0.6	0	96.35	103.96	none	d__Archaea;p__Halobacteriota;c__Halobacteria;o__Halobacteriales;f__Natrialbaceae;g__Natrinema;s__Natrinema sp002572525	GCF_002572525.1	95	d__Archaea;p__Halobacteriota;c__Halobacteria;o__Halobacteriales;f__Natrialbaceae;g__Natrinema;s__Natrinema sp002572525	100	95	0.99	GCF_002572525.1	d__Archaea;p__Halobacteriota;c__Halobacteria;o__Halobacteriales;f__Natrialbaceae;g__Natrinema;s__Natrinema sp002572525	100	0.99	d__Archaea;p__Halobacteriota;c__Halobacteria;o__Halobacteriales;f__Natrialbaceae;g__Natrinema;s__	taxonomic classification defined by topology and ANI	topological placement and ANI have congruent species assignments	GCF_005576615.1, s__Natrinema versiforme_A, 95.0, 84.97, 0.65; GCF_000337195.1, s__Natrinema versiforme, 95.0, 84.61, 0.7; GCF_900110865.1, s__Natrinema salaciae, 95.0, 84.5, 0.63; GCF_001953745.1, s__Natrinema saccharevitans, 95.0, 84.0, 0.69; GCF_000731985.1, s__Natrinema altunense, 95.0, 83.96, 0.69; GCF_000690595.1, s__Natrinema mahii, 95.0, 83.95, 0.72; GCF_002494345.1, s__Natrinema ejinorense, 95.0, 83.91, 0.63; GCF_000230735.2, s__Natrinema pellirubrum, 95.34, 83.73, 0.67; GCF_000710605.1, s__Natrinema thermotolerans, 95.34, 83.69, 0.7; GCF_000337615.1, s__Natrinema pallidum, 95.0, 83.66, 0.68; GCF_000337175.1, s__Natrinema gari, 95.0, 83.48, 0.66; GCF_005938085.1, s__Natrinema sp005938085, 95.0, 83.27, 0.6; GCF_900110455.1, s__Natrinema salifodinae, 95.0, 83.17, 0.61; GCF_004217335.1, s__Natrinema hispanicum, 95.0, 82.85, 0.58; GCF_000337475.1, s__Natrinema limicola, 95.0, 82.83, 0.68; GCF_900111485.1, s__Natrinema hispanicum_A, 95.0, 82.68, 0.63	97.76	11
GCA_003675855	marRef/marDB	WGS	d__Archaea	p__Halobacteriota	c__Halobacteria	o__Halobacteriales	f__QS-9-68-17	g__Halostella	s__Halostella salina	Halostella salina	17	655689	3735525	67.23	375332	0	-	-	-	-	-	-	-	-	-	-	99.07	0.2	0	98.07	104.49	none	d__Archaea;p__Halobacteriota;c__Halobacteria;o__Halobacteriales;f__QS-9-68-17;g__Halostella;s__Halostella salina	GCF_003675855.1	95	d__Archaea;p__Halobacteriota;c__Halobacteria;o__Halobacteriales;f__QS-9-68-17;g__Halostella;s__Halostella salina	100	95	1	GCF_003675855.1	d__Archaea;p__Halobacteriota;c__Halobacteria;o__Halobacteriales;f__QS-9-68-17;g__Halostella;s__Halostella salina	100	1	d__Archaea;p__Halobacteriota;c__Halobacteria;o__Halobacteriales;f__QS-9-68-17;g__Halostella;s__	taxonomic classification defined by topology and ANI	topological placement and ANI have congruent species assignments	GCF_004785955.1, s__Halostella sp004785955, 95.0, 88.49, 0.73; GCF_003675875.1, s__Halostella sp003675875, 95.0, 83.67, 0.62; GCA_003023565.1, s__Halostella sp003023565, 95.0, 83.06, 0.67; GCF_005954745.1, s__Halostella sp005954745, 95.0, 81.45, 0.56	97.72	11
3300027580_27	Nayfach_et_al_2020_Nat_Biotech	MAG	d__Archaea	p__Halobacteriota	c__Halobacteria	o__Halobacteriales	f__Salinarchaeaceae	g__Salinarchaeum	s__	Salinarchaeum	78	95825	1862197	62.05	44962	0	f__Halobacteriaceae (UID85)	51	395	250	45	345	5	0	0	0	87.59	1.6	0	79.59	84.95	species	d__Archaea;p__Halobacteriota;c__Halobacteria;o__Halobacteriales;f__Salinarchaeaceae;g__Salinarchaeum;s__					95		GCF_000403645.1	d__Archaea;p__Halobacteriota;c__Halobacteria;o__Halobacteriales;f__Salinarchaeaceae;g__Salinarchaeum;s__Salinarchaeum sp000403645	76.92	0.18	d__Archaea;p__Halobacteriota;c__Halobacteria;o__Halobacteriales;f__;g__;s__	taxonomic classification defined by topology and ANI			90.28	11	0.895266
OceanDNA-a991	OceanDNA	MAG	d__Archaea	p__Halobacteriota	c__Halobacteria	o__Halobacteriales	f__UBA12382	g__UBA12382	s__	UBA12382	132	32537	1011662	41.67	9720	0	p__Euryarchaeota (UID54)	90	234	153	47	187	0	0	0	0	85.51	0	0	85.51	90.1	species	d__Archaea;p__Halobacteriota;c__Halobacteria;o__Halobacteriales;f__UBA12382;g__UBA12382;s__					95		GCA_002503845.1	d__Archaea;p__Halobacteriota;c__Halobacteria;o__Halobacteriales;f__UBA12382;g__UBA12382;s__UBA12382 sp002503845	92.21	0.93	d__Archaea;p__Halobacteriota;c__Halobacteria;o__Halobacteriales;f__;g__;s__	taxonomic classification defined by topology and ANI			75.74	11	0.980203	Genome not assigned to closest species as it falls outside its pre-defined ANI radius
OceanDNA-a997	OceanDNA	MAG	d__Archaea	p__Halobacteriota	c__Halobacteria	o__Halobacteriales	f__UBA12382	g__UBA12382	s__	UBA12382	305	15138	920037	40.87	3634	0	p__Euryarchaeota (UID54)	90	234	153	54	175	5	0	0	0	75.01	2.01	60	64.96	69.06	species	d__Archaea;p__Halobacteriota;c__Halobacteria;o__Halobacteriales;f__UBA12382;g__UBA12382;s__					95		GCA_002503845.1	d__Archaea;p__Halobacteriota;c__Halobacteria;o__Halobacteriales;f__UBA12382;g__UBA12382;s__UBA12382 sp002503845	83	0.96	d__Archaea;p__Halobacteriota;c__Halobacteria;o__Halobacteriales;f__;g__;s__	taxonomic classification defined by topology and ANI			68.25	11	0.951815	Genome not assigned to closest species as it falls outside its pre-defined ANI radius
OceanDNA-a996	OceanDNA	MAG	d__Archaea	p__Halobacteriota	c__Halobacteria	o__Halobacteriales	f__UBA12382	g__UBA12382	s__	UBA12382	90	68510	1011870	40.63	20945	0	p__Euryarchaeota (UID54)	90	234	153	50	183	1	0	0	0	79.94	0.65	0	76.69	81.66	species	d__Archaea;p__Halobacteriota;c__Halobacteria;o__Halobacteriales;f__UBA12382;g__UBA12382;s__					95		GCA_002503845.1	d__Archaea;p__Halobacteriota;c__Halobacteria;o__Halobacteriales;f__UBA12382;g__UBA12382;s__UBA12382 sp002503845	82.82	0.89	d__Archaea;p__Halobacteriota;c__Halobacteria;o__Halobacteriales;f__;g__;s__	taxonomic classification defined by topology and ANI			78.69	11	0.945033	Genome not assigned to closest species as it falls outside its pre-defined ANI radius
OceanDNA-a998	OceanDNA	MAG	d__Archaea	p__Halobacteriota	c__Halobacteria	o__Halobacteriales	f__UBA12382	g__UBA12382	s__	UBA12382	169	26609	811368	40.96	6069	0	p__Euryarchaeota (UID54)	90	234	153	67	165	2	0	0	0	69.63	1.31	0	63.08	67.44	species	d__Archaea;p__Halobacteriota;c__Halobacteria;o__Halobacteriales;f__UBA12382;g__UBA12382;s__					95		GCA_002503845.1	d__Archaea;p__Halobacteriota;c__Halobacteria;o__Halobacteriales;f__UBA12382;g__UBA12382;s__UBA12382 sp002503845	84.11	0.93	d__Archaea;p__Halobacteriota;c__Halobacteria;o__Halobacteriales;f__;g__;s__	taxonomic classification defined by topology and ANI			70.82	11	0.950956	Genome not assigned to closest species as it falls outside its pre-defined ANI radius
OceanDNA-a985	OceanDNA	MAG	d__Archaea	p__Halobacteriota	c__Halobacteria	o__Halobacteriales	f__UBA12382	g__UBA12382	s__	UBA12382	18	228235	1186945	38.31	135986	0	p__Euryarchaeota (UID54)	90	234	153	11	223	0	0	0	0	94.12	0	0	94.12	100.03	species	d__Archaea;p__Halobacteriota;c__Halobacteria;o__Halobacteriales;f__UBA12382;g__UBA12382;s__					95		GCA_002503845.1	d__Archaea;p__Halobacteriota;c__Halobacteria;o__Halobacteriales;f__UBA12382;g__UBA12382;s__UBA12382 sp002503845	77.5	0.24	d__Archaea;p__Halobacteriota;c__Halobacteria;o__Halobacteriales;f__;g__;s__	taxonomic classification defined by topology and ANI			93.44	11	0.848513
OceanDNA-a983	OceanDNA	MAG	d__Archaea	p__Halobacteriota	c__Halobacteria	o__Halobacteriales	f__UBA12382	g__UBA12382	s__	UBA12382	173	49333	1079980	37.98	7823	0	p__Euryarchaeota (UID54)	90	234	153	30	202	2	0	0	0	86.5	0.46	0	84.2	88.68	species	d__Archaea;p__Halobacteriota;c__Halobacteria;o__Halobacteriales;f__UBA12382;g__UBA12382;s__					95		GCA_002503845.1	d__Archaea;p__Halobacteriota;c__Halobacteria;o__Halobacteriales;f__UBA12382;g__UBA12382;s__UBA12382 sp002503845	78.22	0.24	d__Archaea;p__Halobacteriota;c__Halobacteria;o__Halobacteriales;f__;g__;s__	taxonomic classification defined by topology and ANI			79.98	11	0.856723
OceanDNA-a1001	OceanDNA	MAG	d__Archaea	p__Halobacteriota	c__Halobacteria	o__Halobacteriales	f__UBA12382	g__UBA12382	s__UBA12382 sp002503845	UBA12382 sp002503845	47	99240	1106047	41.6	35043	0	p__Euryarchaeota (UID54)	90	234	153	20	213	1	0	0	0	95.14	0.65	100	91.89	97.12	none	d__Archaea;p__Halobacteriota;c__Halobacteria;o__Halobacteriales;f__UBA12382;g__UBA12382;s__UBA12382 sp002503845	GCA_002503845.1	95	d__Archaea;p__Halobacteriota;c__Halobacteria;o__Halobacteriales;f__UBA12382;g__UBA12382;s__UBA12382 sp002503845	97.21	95	0.94	GCA_002503845.1	d__Archaea;p__Halobacteriota;c__Halobacteria;o__Halobacteriales;f__UBA12382;g__UBA12382;s__UBA12382 sp002503845	97.21	0.94	d__Archaea;p__Halobacteriota;c__Halobacteria;o__Halobacteriales;f__;g__;s__	taxonomic classification defined by topology and ANI	topological placement and ANI have congruent species assignments		90.28	11
3300027852_63	Nayfach_et_al_2020_Nat_Biotech	MAG	d__Archaea	p__Halobacteriota	c__Methanocellia	o__	f__	g__	s__	Methanocellia	240	29084	1640357	43.53	7541	0	p__Euryarchaeota (UID49)	95	228	153	32	191	5	0	0	0	84.29	2.31	20	72.74	77.2	order	d__Archaea;p__Halobacteriota;c__Methanocellia;o__;f__;g__;s__											d__Archaea;p__Halobacteriota;c__;o__;f__;g__;s__	taxonomic novelty determined using RED			83.7	11	0.379886
3300027742_39	Nayfach_et_al_2020_Nat_Biotech	MAG	d__Archaea	p__Halobacteriota	c__Methanoliparia	o__Methanoliparales	f__Methanoliparaceae	g__Methanolliviera	s__Methanolliviera hydrocarbonicum	Methanolliviera hydrocarbonicum	184	43476	1308239	43.76	8096	0	p__Euryarchaeota (UID49)	95	228	153	32	195	1	0	0	0	83.23	0.65	0	79.98	84.48	none	d__Archaea;p__Halobacteriota;c__Methanoliparia;o__Methanoliparales;f__Methanoliparaceae;g__Methanolliviera;s__Methanolliviera hydrocarbonicum	GCA_004212085.1	95	d__Archaea;p__Halobacteriota;c__Methanoliparia;o__Methanoliparales;f__Methanoliparaceae;g__Methanolliviera;s__Methanolliviera hydrocarbonicum	99.06	95	0.87	GCA_004212085.1	d__Archaea;p__Halobacteriota;c__Methanoliparia;o__Methanoliparales;f__Methanoliparaceae;g__Methanolliviera;s__Methanolliviera hydrocarbonicum	99.06	0.87	d__Archaea;p__Halobacteriota;c__Methanoliparia;o__Methanoliparales;f__Methanoliparaceae;g__;s__	taxonomic classification defined by topology and ANI	topological placement and ANI have congruent species assignments		81.3	11
GCA_000015825	marRef/marDB	WGS	d__Archaea	p__Halobacteriota	c__Methanomicrobia	o__Methanomicrobiales	f__Methanoculleaceae	g__Methanoculleus	s__Methanoculleus marisnigri	Methanoculleus marisnigri	1	2478101	2478101	62.06	2478101	0.24	-	-	-	-	-	-	-	-	-	-	99.35	1.31	92.86	92.8	100.16	none	d__Archaea;p__Halobacteriota;c__Methanomicrobia;o__Methanomicrobiales;f__Methanoculleaceae;g__Methanoculleus;s__Methanoculleus marisnigri	GCF_000015825.1	95	d__Archaea;p__Halobacteriota;c__Methanomicrobia;o__Methanomicrobiales;f__Methanoculleaceae;g__Methanoculleus;s__Methanoculleus marisnigri	100	95	1	GCF_000015825.1	d__Archaea;p__Halobacteriota;c__Methanomicrobia;o__Methanomicrobiales;f__Methanoculleaceae;g__Methanoculleus;s__Methanoculleus marisnigri	100	1	d__Archaea;p__Halobacteriota;c__Methanomicrobia;o__Methanomicrobiales;f__Methanoculleaceae;g__Methanoculleus;s__	taxonomic classification defined by topology and ANI	topological placement and ANI have congruent species assignments	GCF_000691865.1, s__Methanoculleus sp000691865, 95.0, 94.64, 0.9; GCF_001017125.1, s__Methanoculleus sediminis, 95.0, 93.12, 0.88; GCF_001602375.1, s__Methanoculleus horonobensis, 95.0, 92.6, 0.86; GCF_900095385.1, s__Methanoculleus chikugoensis_A, 95.0, 90.46, 0.83; GCA_001315965.1, s__Methanoculleus chikugoensis, 95.0, 89.7, 0.78; GCA_002498065.1, s__Methanoculleus sp002498065, 95.0, 89.28, 0.84; GCA_002839575.1, s__Methanoculleus sp002839575, 95.0, 89.14, 0.79; GCA_002503885.1, s__Methanoculleus marisnigri_B, 95.0, 86.59, 0.76; GCA_002839645.1, s__Methanoculleus sp002839645, 95.0, 86.43, 0.78; GCA_002506585.1, s__Methanoculleus sp002506585, 95.0, 85.49, 0.77; GCA_002499455.1, s__Methanoculleus sp002499455, 95.0, 85.3, 0.77; GCA_002501655.1, s__Methanoculleus sp002501655, 95.0, 84.91, 0.68; GCA_001896715.1, s__Methanoculleus sp001896715, 95.0, 84.14, 0.66; GCA_002508705.1, s__Methanoculleus sp002508705, 95.0, 84.11, 0.7; GCF_000304355.2, s__Methanoculleus bourgensis, 95.0, 83.71, 0.73; GCF_001571405.1, s__Methanoculleus thermophilus, 95.0, 83.41, 0.76; GCA_001512375.1, s__Methanoculleus thermohydrogenotrophicum, 95.0, 81.53, 0.71; GCA_002497965.1, s__Methanoculleus sp002497965, 95.0, 81.12, 0.78	95.26	11
GCA_001017125	marRef/marDB	WGS	d__Archaea	p__Halobacteriota	c__Methanomicrobia	o__Methanomicrobiales	f__Methanoculleaceae	g__Methanoculleus	s__Methanoculleus sediminis	Methanoculleus sediminis	11	944906	2488474	62.33	565325	53.97	-	-	-	-	-	-	-	-	-	-	99.02	0.65	0	95.77	102.39	none	d__Archaea;p__Halobacteriota;c__Methanomicrobia;o__Methanomicrobiales;f__Methanoculleaceae;g__Methanoculleus;s__Methanoculleus sediminis	GCF_001017125.1	95	d__Archaea;p__Halobacteriota;c__Methanomicrobia;o__Methanomicrobiales;f__Methanoculleaceae;g__Methanoculleus;s__Methanoculleus sediminis	100	95	1	GCF_001017125.1	d__Archaea;p__Halobacteriota;c__Methanomicrobia;o__Methanomicrobiales;f__Methanoculleaceae;g__Methanoculleus;s__Methanoculleus sediminis	100	1	d__Archaea;p__Halobacteriota;c__Methanomicrobia;o__Methanomicrobiales;f__Methanoculleaceae;g__Methanoculleus;s__	taxonomic classification defined by topology and ANI	topological placement and ANI have congruent species assignments	GCF_000015825.1, s__Methanoculleus marisnigri, 95.0, 93.12, 0.88; GCF_000691865.1, s__Methanoculleus sp000691865, 95.0, 92.94, 0.88; GCF_001602375.1, s__Methanoculleus horonobensis, 95.0, 91.65, 0.86; GCF_900095385.1, s__Methanoculleus chikugoensis_A, 95.0, 90.7, 0.83; GCA_001315965.1, s__Methanoculleus chikugoensis, 95.0, 89.86, 0.78; GCA_002498065.1, s__Methanoculleus sp002498065, 95.0, 89.02, 0.83; GCA_002839575.1, s__Methanoculleus sp002839575, 95.0, 88.57, 0.8; GCA_002503885.1, s__Methanoculleus marisnigri_B, 95.0, 86.37, 0.75; GCA_002839645.1, s__Methanoculleus sp002839645, 95.0, 86.33, 0.78; GCA_002506585.1, s__Methanoculleus sp002506585, 95.0, 85.46, 0.75; GCA_002499455.1, s__Methanoculleus sp002499455, 95.0, 85.41, 0.78; GCA_002501655.1, s__Methanoculleus sp002501655, 95.0, 84.66, 0.69; GCA_002508705.1, s__Methanoculleus sp002508705, 95.0, 84.18, 0.71; GCA_001896715.1, s__Methanoculleus sp001896715, 95.0, 84.08, 0.66; GCF_000304355.2, s__Methanoculleus bourgensis, 95.0, 83.53, 0.71; GCF_001571405.1, s__Methanoculleus thermophilus, 95.0, 83.43, 0.75; GCA_001512375.1, s__Methanoculleus thermohydrogenotrophicum, 95.0, 81.37, 0.69; GCA_002497965.1, s__Methanoculleus sp002497965, 95.0, 81.3, 0.77	96.64	11
GCA_000691865	marRef/marDB	WGS	d__Archaea	p__Halobacteriota	c__Methanomicrobia	o__Methanomicrobiales	f__Methanoculleaceae	g__Methanoculleus	s__Methanoculleus sp000691865	Methanoculleus sp000691865	304	135061	2541499	61.44	27533	0.47	-	-	-	-	-	-	-	-	-	-	98.47	2.88	88.89	84.07	89.18	none	d__Archaea;p__Halobacteriota;c__Methanomicrobia;o__Methanomicrobiales;f__Methanoculleaceae;g__Methanoculleus;s__Methanoculleus sp000691865	GCF_000691865.1	95	d__Archaea;p__Halobacteriota;c__Methanomicrobia;o__Methanomicrobiales;f__Methanoculleaceae;g__Methanoculleus;s__Methanoculleus sp000691865	100	95	0.99	GCF_000691865.1	d__Archaea;p__Halobacteriota;c__Methanomicrobia;o__Methanomicrobiales;f__Methanoculleaceae;g__Methanoculleus;s__Methanoculleus sp000691865	100	0.99	d__Archaea;p__Halobacteriota;c__Methanomicrobia;o__Methanomicrobiales;f__Methanoculleaceae;g__Methanoculleus;s__	taxonomic classification defined by topology and ANI	topological placement and ANI have congruent species assignments	GCF_000015825.1, s__Methanoculleus marisnigri, 95.0, 94.64, 0.9; GCF_001017125.1, s__Methanoculleus sediminis, 95.0, 92.94, 0.88; GCF_001602375.1, s__Methanoculleus horonobensis, 95.0, 91.64, 0.88; GCF_900095385.1, s__Methanoculleus chikugoensis_A, 95.0, 90.54, 0.86; GCA_001315965.1, s__Methanoculleus chikugoensis, 95.0, 89.67, 0.74; GCA_002498065.1, s__Methanoculleus sp002498065, 95.0, 89.59, 0.79; GCA_002839575.1, s__Methanoculleus sp002839575, 95.0, 89.5, 0.74; GCA_002503885.1, s__Methanoculleus marisnigri_B, 95.0, 86.51, 0.77; GCA_002839645.1, s__Methanoculleus sp002839645, 95.0, 86.26, 0.82; GCA_002506585.1, s__Methanoculleus sp002506585, 95.0, 85.53, 0.78; GCA_002499455.1, s__Methanoculleus sp002499455, 95.0, 85.13, 0.71; GCA_002501655.1, s__Methanoculleus sp002501655, 95.0, 84.89, 0.72; GCA_001896715.1, s__Methanoculleus sp001896715, 95.0, 84.13, 0.61; GCA_002508705.1, s__Methanoculleus sp002508705, 95.0, 84.05, 0.75; GCF_000304355.2, s__Methanoculleus bourgensis, 95.0, 83.43, 0.77; GCF_001571405.1, s__Methanoculleus thermophilus, 95.0, 83.31, 0.72; GCA_001512375.1, s__Methanoculleus thermohydrogenotrophicum, 95.0, 81.27, 0.63; GCA_002497965.1, s__Methanoculleus sp002497965, 95.0, 81.17, 0.75	92.33	11
GCA_002498065	marRef/marDB	MAG	d__Archaea	p__Halobacteriota	c__Methanomicrobia	o__Methanomicrobiales	f__Methanoculleaceae	g__Methanoculleus	s__Methanoculleus sp002498065	Methanoculleus sp002498065	121	91087	2408700	62.35	29614	800.22	-	-	-	-	-	-	-	-	-	-	97.58	0.65	0	94.33	99.48	none	d__Archaea;p__Halobacteriota;c__Methanomicrobia;o__Methanomicrobiales;f__Methanoculleaceae;g__Methanoculleus;s__Methanoculleus sp002498065	GCA_002498065.1	95	d__Archaea;p__Halobacteriota;c__Methanomicrobia;o__Methanomicrobiales;f__Methanoculleaceae;g__Methanoculleus;s__Methanoculleus sp002498065	100	95	0.99	GCA_002498065.1	d__Archaea;p__Halobacteriota;c__Methanomicrobia;o__Methanomicrobiales;f__Methanoculleaceae;g__Methanoculleus;s__Methanoculleus sp002498065	100	0.99	d__Archaea;p__Halobacteriota;c__Methanomicrobia;o__Methanomicrobiales;f__Methanoculleaceae;g__Methanoculleus;s__	taxonomic classification defined by topology and ANI	topological placement and ANI have congruent species assignments	GCF_000691865.1, s__Methanoculleus sp000691865, 95.0, 89.59, 0.79; GCA_002839575.1, s__Methanoculleus sp002839575, 95.0, 89.51, 0.72; GCF_000015825.1, s__Methanoculleus marisnigri, 95.0, 89.28, 0.84; GCF_001017125.1, s__Methanoculleus sediminis, 95.0, 89.02, 0.83; GCF_001602375.1, s__Methanoculleus horonobensis, 95.0, 88.14, 0.81; GCF_900095385.1, s__Methanoculleus chikugoensis_A, 95.0, 87.93, 0.8; GCA_002503885.1, s__Methanoculleus marisnigri_B, 95.0, 87.93, 0.73; GCA_002839645.1, s__Methanoculleus sp002839645, 95.0, 87.25, 0.78; GCA_001315965.1, s__Methanoculleus chikugoensis, 95.0, 86.96, 0.7; GCA_002506585.1, s__Methanoculleus sp002506585, 95.0, 85.91, 0.78; GCA_002501655.1, s__Methanoculleus sp002501655, 95.0, 85.8, 0.72; GCA_002499455.1, s__Methanoculleus sp002499455, 95.0, 85.29, 0.73; GCA_002508705.1, s__Methanoculleus sp002508705, 95.0, 84.63, 0.72; GCA_001896715.1, s__Methanoculleus sp001896715, 95.0, 84.37, 0.62; GCF_000304355.2, s__Methanoculleus bourgensis, 95.0, 84.03, 0.76; GCF_001571405.1, s__Methanoculleus thermophilus, 95.0, 83.36, 0.7; GCA_001512375.1, s__Methanoculleus thermohydrogenotrophicum, 95.0, 81.79, 0.64; GCA_002497965.1, s__Methanoculleus sp002497965, 95.0, 81.09, 0.72	94.95	11
GCA_004102725	marRef/marDB	WGS	d__Archaea	p__Halobacteriota	c__Methanomicrobia	o__Methanomicrobiales	f__Methanoculleaceae	g__Methanoculleus_A	s__Methanoculleus_A taiwanensis	Methanoculleus_A taiwanensis	10	1210448	2750030	59.97	939805	12.65	-	-	-	-	-	-	-	-	-	-	99.02	0.65	0	95.77	102.65	none	d__Archaea;p__Halobacteriota;c__Methanomicrobia;o__Methanomicrobiales;f__Methanoculleaceae;g__Methanoculleus_A;s__Methanoculleus_A taiwanensis	GCF_004102725.1	95	d__Archaea;p__Halobacteriota;c__Methanomicrobia;o__Methanomicrobiales;f__Methanoculleaceae;g__Methanoculleus_A;s__Methanoculleus_A taiwanensis	100	95	1	GCF_004102725.1	d__Archaea;p__Halobacteriota;c__Methanomicrobia;o__Methanomicrobiales;f__Methanoculleaceae;g__Methanoculleus_A;s__Methanoculleus_A taiwanensis	100	1	d__Archaea;p__Halobacteriota;c__Methanomicrobia;o__Methanomicrobiales;f__Methanoculleaceae;g__;s__	taxonomic classification defined by topology and ANI	topological placement and ANI have congruent species assignments		94.73	11
GCA_002503105	marRef/marDB	MAG	d__Archaea	p__Halobacteriota	c__Methanomicrobia	o__Methanomicrobiales	f__Methanoculleaceae	g__UBA206	s__UBA206 sp002503105	UBA206 sp002503105	98	91156	1617645	63	22843	828.74	-	-	-	-	-	-	-	-	-	-	94.12	0.65	0	90.87	95.89	none	d__Archaea;p__Halobacteriota;c__Methanomicrobia;o__Methanomicrobiales;f__Methanoculleaceae;g__UBA206;s__UBA206 sp002503105	GCA_002503105.1	95	d__Archaea;p__Halobacteriota;c__Methanomicrobia;o__Methanomicrobiales;f__Methanoculleaceae;g__UBA206;s__UBA206 sp002503105	100	95	0.99	GCA_002503105.1	d__Archaea;p__Halobacteriota;c__Methanomicrobia;o__Methanomicrobiales;f__Methanoculleaceae;g__UBA206;s__UBA206 sp002503105	100	0.99	d__Archaea;p__Halobacteriota;c__Methanomicrobia;o__Methanomicrobiales;f__Methanoculleaceae;g__;s__	taxonomic classification defined by topology and ANI	topological placement and ANI have congruent species assignments		96.6	11
GCA_002503135	marRef/marDB	MAG	d__Archaea	p__Halobacteriota	c__Methanomicrobia	o__Methanomicrobiales	f__Methanoculleaceae	g__UBA207	s__UBA207 sp002503135	UBA207 sp002503135	77	51342	1289766	54.55	24451	1125.17	-	-	-	-	-	-	-	-	-	-	93.14	0	0	93.14	98.19	none	d__Archaea;p__Halobacteriota;c__Methanomicrobia;o__Methanomicrobiales;f__Methanoculleaceae;g__UBA207;s__UBA207 sp002503135	GCA_002503135.1	95	d__Archaea;p__Halobacteriota;c__Methanomicrobia;o__Methanomicrobiales;f__Methanoculleaceae;g__UBA207;s__UBA207 sp002503135	100	95	0.98	GCA_002503135.1	d__Archaea;p__Halobacteriota;c__Methanomicrobia;o__Methanomicrobiales;f__Methanoculleaceae;g__UBA207;s__UBA207 sp002503135	100	0.98	d__Archaea;p__Halobacteriota;c__Methanomicrobia;o__Methanomicrobiales;f__Methanoculleaceae;g__;s__	taxonomic classification defined by topology and ANI	topological placement and ANI have congruent species assignments		91.57	11
GCA_001412355	marRef/marDB	MAG	d__Archaea	p__Halobacteriota	c__Methanomicrobia	o__Methanomicrobiales	f__Methanomicrobiaceae	g__LKUD01	s__LKUD01 sp001412355	LKUD01 sp001412355	109	91488	2085722	56.59	39717	0	-	-	-	-	-	-	-	-	-	-	98.37	1.31	0	91.82	97.11	none	d__Archaea;p__Halobacteriota;c__Methanomicrobia;o__Methanomicrobiales;f__Methanomicrobiaceae;g__LKUD01;s__LKUD01 sp001412355	GCA_001412355.1	95	d__Archaea;p__Halobacteriota;c__Methanomicrobia;o__Methanomicrobiales;f__Methanomicrobiaceae;g__LKUD01;s__LKUD01 sp001412355	100	95	0.99	GCA_001412355.1	d__Archaea;p__Halobacteriota;c__Methanomicrobia;o__Methanomicrobiales;f__Methanomicrobiaceae;g__LKUD01;s__LKUD01 sp001412355	100	0.99	d__Archaea;p__Halobacteriota;c__Methanomicrobia;o__Methanomicrobiales;f__Methanomicrobiaceae;g__;s__	taxonomic classification defined by topology and ANI	topological placement and ANI have congruent species assignments		94.46	11
GCA_001315945	marRef/marDB	WGS	d__Archaea	p__Halobacteriota	c__Methanomicrobia	o__Methanomicrobiales	f__Methanomicrobiaceae	g__Methanogenium	s__Methanogenium cariaci	Methanogenium cariaci	52	354735	2686643	52.06	103086	0	-	-	-	-	-	-	-	-	-	-	85.25	0	0	85.25	91.02	none	d__Archaea;p__Halobacteriota;c__Methanomicrobia;o__Methanomicrobiales;f__Methanomicrobiaceae;g__Methanogenium;s__Methanogenium cariaci	GCF_001315945.1	95	d__Archaea;p__Halobacteriota;c__Methanomicrobia;o__Methanomicrobiales;f__Methanomicrobiaceae;g__Methanogenium;s__Methanogenium cariaci	100	95	0.99	GCF_001315945.1	d__Archaea;p__Halobacteriota;c__Methanomicrobia;o__Methanomicrobiales;f__Methanomicrobiaceae;g__Methanogenium;s__Methanogenium cariaci	100	0.99	d__Archaea;p__Halobacteriota;c__Methanomicrobia;o__Methanomicrobiales;f__Methanomicrobiaceae;g__;s__	taxonomic classification defined by topology and ANI	topological placement and ANI have congruent species assignments		62.74	11
3300029797_29	Nayfach_et_al_2020_Nat_Biotech	MAG	d__Archaea	p__Halobacteriota	c__Methanomicrobia	o__Methanomicrobiales	f__Methanomicrobiaceae	g__Methanolacinia	s__	Methanolacinia	165	20239	881106	48.68	5265	271.93	p__Euryarchaeota (UID54)	90	234	153	111	122	1	0	0	0	57.46	0.65	0	54.21	58.49	species	d__Archaea;p__Halobacteriota;c__Methanomicrobia;o__Methanomicrobiales;f__Methanomicrobiaceae;g__Methanolacinia;s__											d__Archaea;p__Halobacteriota;c__Methanomicrobia;o__Methanomicrobiales;f__Methanomicrobiaceae;g__;s__	taxonomic novelty determined using RED			47.15	11	0.95557
GCA_000784355	marRef/marDB	WGS	d__Archaea	p__Halobacteriota	c__Methanomicrobia	o__Methanomicrobiales	f__Methanomicrobiaceae	g__Methanolacinia	s__Methanolacinia paynteri	Methanolacinia paynteri	41	432776	2790171	47.54	149310	220.49	-	-	-	-	-	-	-	-	-	-	98.37	0.65	0	95.12	101.08	none	d__Archaea;p__Halobacteriota;c__Methanomicrobia;o__Methanomicrobiales;f__Methanomicrobiaceae;g__Methanolacinia;s__Methanolacinia paynteri	GCF_000784355.1	95	d__Archaea;p__Halobacteriota;c__Methanomicrobia;o__Methanomicrobiales;f__Methanomicrobiaceae;g__Methanolacinia;s__Methanolacinia paynteri	100	95	0.99	GCF_000784355.1	d__Archaea;p__Halobacteriota;c__Methanomicrobia;o__Methanomicrobiales;f__Methanomicrobiaceae;g__Methanolacinia;s__Methanolacinia paynteri	100	0.99	d__Archaea;p__Halobacteriota;c__Methanomicrobia;o__Methanomicrobiales;f__Methanomicrobiaceae;g__Methanolacinia;s__	taxonomic classification defined by topology and ANI	topological placement and ANI have congruent species assignments	GCF_000147875.1, s__Methanolacinia petrolearia, 95.0, 92.82, 0.85	95.12	11
GCA_000147875	marRef/marDB	WGS	d__Archaea	p__Halobacteriota	c__Methanomicrobia	o__Methanomicrobiales	f__Methanomicrobiaceae	g__Methanolacinia	s__Methanolacinia petrolearia	Methanolacinia petrolearia	1	2843290	2843290	47.4	2843290	0	-	-	-	-	-	-	-	-	-	-	99.67	1.31	0	93.12	100.55	none	d__Archaea;p__Halobacteriota;c__Methanomicrobia;o__Methanomicrobiales;f__Methanomicrobiaceae;g__Methanolacinia;s__Methanolacinia petrolearia	GCF_000147875.1	95	d__Archaea;p__Halobacteriota;c__Methanomicrobia;o__Methanomicrobiales;f__Methanomicrobiaceae;g__Methanolacinia;s__Methanolacinia petrolearia	100	95	1	GCF_000147875.1	d__Archaea;p__Halobacteriota;c__Methanomicrobia;o__Methanomicrobiales;f__Methanomicrobiaceae;g__Methanolacinia;s__Methanolacinia petrolearia	100	1	d__Archaea;p__Halobacteriota;c__Methanomicrobia;o__Methanomicrobiales;f__Methanomicrobiaceae;g__Methanolacinia;s__	taxonomic classification defined by topology and ANI	topological placement and ANI have congruent species assignments	GCF_000784355.1, s__Methanolacinia paynteri, 95.0, 92.82, 0.85	95.12	11
3300000318_14	Nayfach_et_al_2020_Nat_Biotech	MAG	d__Archaea	p__Halobacteriota	c__Methanomicrobia	o__Methanomicrobiales	f__Methanoregulaceae	g__Methanoregula	s__Methanoregula sp002502735	Methanoregula sp002502735	42	200379	1821739	56.87	90586	0.44	p__Euryarchaeota (UID54)	90	234	153	57	173	4	0	0	0	71.44	2.61	75	58.39	64.1	none	d__Archaea;p__Halobacteriota;c__Methanomicrobia;o__Methanomicrobiales;f__Methanoregulaceae;g__Methanoregula;s__Methanoregula sp002502735	GCA_002502735.1	95	d__Archaea;p__Halobacteriota;c__Methanomicrobia;o__Methanomicrobiales;f__Methanoregulaceae;g__Methanoregula;s__Methanoregula sp002502735	99.99	95	0.99	GCA_002502735.1	d__Archaea;p__Halobacteriota;c__Methanomicrobia;o__Methanomicrobiales;f__Methanoregulaceae;g__Methanoregula;s__Methanoregula sp002502735	99.99	0.99	d__Archaea;p__Halobacteriota;c__Methanomicrobia;o__Methanomicrobiales;f__Methanoregulaceae;g__Methanoregula;s__	taxonomic classification defined by topology and ANI	topological placement and ANI have congruent species assignments	GCA_003170075.1, s__Methanoregula sp003170075, 95.0, 80.91, 0.48; GCF_000017625.1, s__Methanoregula boonei, 95.0, 80.56, 0.51; GCA_002508495.1, s__Methanoregula sp002508495, 95.0, 78.48, 0.18; GCA_002839605.1, s__Methanoregula sp002839605, 95.0, 78.43, 0.3; GCF_000327485.1, s__Methanoregula formicica, 95.0, 78.41, 0.33; GCA_002835825.1, s__Methanoregula sp002835825, 95.0, 78.35, 0.25; GCA_002067035.1, s__Methanoregula sp002067035, 95.0, 78.31, 0.28; GCA_002502245.1, s__Methanoregula sp002502245, 95.0, 78.26, 0.23; GCA_002839675.1, s__Methanoregula sp002839675, 95.0, 78.06, 0.25; GCA_003157895.1, s__Methanoregula sp003157895, 95.0, 78.05, 0.18; GCA_013331015.1, s__Methanoregula sp11803u, 95.0, 77.74, 0.21; GCA_002495055.1, s__Methanoregula sp002495055, 95.0, 77.45, 0.11; GCA_003136075.1, s__Methanoregula sp003136075, 95.0, 77.25, 0.2; GCA_003141335.1, s__Methanoregula sp003141335, 95.0, 77.14, 0.15; GCA_002497485.1, s__Methanoregula sp002497485, 95.0, 77.13, 0.13; GCA_003154335.1, s__Methanoregula sp003154335, 95.0, 76.68, 0.08; GCA_002495065.1, s__Methanoregula sp002495065, 95.0, 76.57, 0.08	65.93	11
GCA_001412335	marRef/marDB	MAG	d__Archaea	p__Halobacteriota	c__Methanomicrobia	o__Methanomicrobiales	f__Methanoregulaceae	g__SD8	s__SD8 sp001412335	SD8 sp001412335	509	33849	2165812	54.23	6467	0	-	-	-	-	-	-	-	-	-	-	97.53	2.83	60	83.38	87.77	none	d__Archaea;p__Halobacteriota;c__Methanomicrobia;o__Methanomicrobiales;f__Methanoregulaceae;g__SD8;s__SD8 sp001412335	GCA_001412335.1	95	d__Archaea;p__Halobacteriota;c__Methanomicrobia;o__Methanomicrobiales;f__Methanoregulaceae;g__SD8;s__SD8 sp001412335	100	95	0.99	GCA_001412335.1	d__Archaea;p__Halobacteriota;c__Methanomicrobia;o__Methanomicrobiales;f__Methanoregulaceae;g__SD8;s__SD8 sp001412335	100	0.99	d__Archaea;p__Halobacteriota;c__Methanomicrobia;o__Methanomicrobiales;f__Methanoregulaceae;g__SD8;s__	taxonomic classification defined by topology and ANI	topological placement and ANI have congruent species assignments	GCA_002509485.1, s__SD8 sp002509485, 95.0, 91.85, 0.61	89.23	11
GCA_003251955	marRef/marDB	MAG	d__Archaea	p__Halobacteriota	c__Methanomicrobia	o__Methanomicrobiales	f__Methanospirillaceae	g__Methanospirillum	s__Methanospirillum hungatei_A	Methanospirillum hungatei_A	316	19303	1642397	47.48	5538	0	-	-	-	-	-	-	-	-	-	-	75.44	1.47	100	68.09	72.4	none	d__Archaea;p__Halobacteriota;c__Methanomicrobia;o__Methanomicrobiales;f__Methanospirillaceae;g__Methanospirillum;s__Methanospirillum hungatei_A	GCA_003251955.1	95	d__Archaea;p__Halobacteriota;c__Methanomicrobia;o__Methanomicrobiales;f__Methanospirillaceae;g__Methanospirillum;s__Methanospirillum hungatei_A	100	95	0.99	GCA_003251955.1	d__Archaea;p__Halobacteriota;c__Methanomicrobia;o__Methanomicrobiales;f__Methanospirillaceae;g__Methanospirillum;s__Methanospirillum hungatei_A	100	0.99	d__Archaea;p__Halobacteriota;c__Methanomicrobia;o__Methanomicrobiales;f__Methanospirillaceae;g__Methanospirillum;s__	taxonomic classification defined by topology and ANI	topological placement and ANI have congruent species assignments	GCF_003173355.1, s__Methanospirillum lacunae, 95.0, 81.46, 0.73; GCF_000013445.1, s__Methanospirillum hungatei, 95.0, 77.23, 0.16; GCF_003173335.1, s__Methanospirillum stamsii, 95.0, 77.12, 0.15	76.17	11
GCA_003173355	marRef/marDB	WGS	d__Archaea	p__Halobacteriota	c__Methanomicrobia	o__Methanomicrobiales	f__Methanospirillaceae	g__Methanospirillum	s__Methanospirillum lacunae	Methanospirillum lacunae	25	981388	3743701	43.13	451884	0	-	-	-	-	-	-	-	-	-	-	99.54	1.31	0	92.99	99.5	none	d__Archaea;p__Halobacteriota;c__Methanomicrobia;o__Methanomicrobiales;f__Methanospirillaceae;g__Methanospirillum;s__Methanospirillum lacunae	GCF_003173355.1	95	d__Archaea;p__Halobacteriota;c__Methanomicrobia;o__Methanomicrobiales;f__Methanospirillaceae;g__Methanospirillum;s__Methanospirillum lacunae	100	95	1	GCF_003173355.1	d__Archaea;p__Halobacteriota;c__Methanomicrobia;o__Methanomicrobiales;f__Methanospirillaceae;g__Methanospirillum;s__Methanospirillum lacunae	100	1	d__Archaea;p__Halobacteriota;c__Methanomicrobia;o__Methanomicrobiales;f__Methanospirillaceae;g__Methanospirillum;s__	taxonomic classification defined by topology and ANI	topological placement and ANI have congruent species assignments	GCA_003251955.1, s__Methanospirillum hungatei_A, 95.0, 81.46, 0.73; GCF_000013445.1, s__Methanospirillum hungatei, 95.0, 77.33, 0.09; GCF_003173335.1, s__Methanospirillum stamsii, 95.0, 77.14, 0.09	95.2	11
GCA_003034855	marRef/marDB	SAG	d__Archaea	p__Halobacteriota	c__Methanonatronarchaeia	o__Methanonatronarchaeales	f__PZKD01	g__PZKD01	s__PZKD01 sp003034855	PZKD01 sp003034855	132	215537	1422753	35.52	63582	0	-	-	-	-	-	-	-	-	-	-	94.58	4.58	0	71.68	77.21	none	d__Archaea;p__Halobacteriota;c__Methanonatronarchaeia;o__Methanonatronarchaeales;f__PZKD01;g__PZKD01;s__PZKD01 sp003034855	GCA_003034855.1	95	d__Archaea;p__Halobacteriota;c__Methanonatronarchaeia;o__Methanonatronarchaeales;f__PZKD01;g__PZKD01;s__PZKD01 sp003034855	100	95	0.99	GCA_003034855.1	d__Archaea;p__Halobacteriota;c__Methanonatronarchaeia;o__Methanonatronarchaeales;f__PZKD01;g__PZKD01;s__PZKD01 sp003034855	100	0.99	d__Archaea;p__Halobacteriota;c__Methanonatronarchaeia;o__Methanonatronarchaeales;f__;g__;s__	taxonomic classification defined by topology and ANI	topological placement and ANI have congruent species assignments		91.12	11
3300021513_9	Nayfach_et_al_2020_Nat_Biotech	MAG	d__Archaea	p__Halobacteriota	c__Methanosarcinia	o__Methanosarcinales	f__ANME-2c	g__UBA203	s__	UBA203	186	52033	1841182	52.19	13395	0	p__Euryarchaeota (UID49)	95	228	153	18	206	4	0	0	0	89.87	2.61	0	76.82	81.57	species	d__Archaea;p__Halobacteriota;c__Methanosarcinia;o__Methanosarcinales;f__ANME-2c;g__UBA203;s__					95		GCA_002506015.1	d__Archaea;p__Halobacteriota;c__Methanosarcinia;o__Methanosarcinales;f__ANME-2c;g__UBA203;s__UBA203 sp002506015	80.08	0.46	d__Archaea;p__Halobacteriota;c__Methanosarcinia;o__Methanosarcinales;f__ANME-2c;g__UBA203;s__	taxonomic classification defined by topology and ANI		GCA_002503595.1, s__UBA203 sp002503595, 95.0, 80.62, 0.42; GCA_003194445.1, s__UBA203 sp003194445, 95.0, 80.35, 0.47; GCA_003601535.1, s__UBA203 sp003601535, 95.0, 80.28, 0.34; GCA_003661105.1, s__UBA203 sp003661105, 95.0, 80.15, 0.34; GCA_004211975.1, s__UBA203 sp004211975, 95.0, 79.22, 0.31	91.18	11	0.860434
3300027742_27	Nayfach_et_al_2020_Nat_Biotech	MAG	d__Archaea	p__Halobacteriota	c__Methanosarcinia	o__Methanosarcinales	f__ANME-2c	g__UBA203	s__UBA203 sp002503595	UBA203 sp002503595	298	28861	2294820	50.39	8780	0	p__Euryarchaeota (UID49)	95	228	153	26	199	3	0	0	0	88.89	1.96	0	79.09	83.63	none	d__Archaea;p__Halobacteriota;c__Methanosarcinia;o__Methanosarcinales;f__ANME-2c;g__UBA203;s__UBA203 sp002503595	GCA_002503595.1	95	d__Archaea;p__Halobacteriota;c__Methanosarcinia;o__Methanosarcinales;f__ANME-2c;g__UBA203;s__UBA203 sp002503595	99.52	95	0.81	GCA_002503595.1	d__Archaea;p__Halobacteriota;c__Methanosarcinia;o__Methanosarcinales;f__ANME-2c;g__UBA203;s__UBA203 sp002503595	99.52	0.81	d__Archaea;p__Halobacteriota;c__Methanosarcinia;o__Methanosarcinales;f__ANME-2c;g__UBA203;s__	taxonomic classification defined by topology and ANI	topological placement and ANI have congruent species assignments	GCA_003194445.1, s__UBA203 sp003194445, 95.0, 88.94, 0.72; GCA_003661105.1, s__UBA203 sp003661105, 95.0, 88.61, 0.56; GCA_002506015.1, s__UBA203 sp002506015, 95.0, 81.44, 0.41; GCA_004211975.1, s__UBA203 sp004211975, 95.0, 80.2, 0.31; GCA_003601535.1, s__UBA203 sp003601535, 95.0, 79.78, 0.51	92.43	11
3300027858_38	Nayfach_et_al_2020_Nat_Biotech	MAG	d__Archaea	p__Halobacteriota	c__Methanosarcinia	o__Methanosarcinales	f__ANME-2c	g__UBA203	s__UBA203 sp002506015	UBA203 sp002506015	205	49237	2400040	50.43	15973	0	p__Euryarchaeota (UID49)	95	228	153	15	211	1	1	0	0	91.83	1.96	25	82.03	86.87	none	d__Archaea;p__Halobacteriota;c__Methanosarcinia;o__Methanosarcinales;f__ANME-2c;g__UBA203;s__UBA203 sp002506015	GCA_002506015.1	95	d__Archaea;p__Halobacteriota;c__Methanosarcinia;o__Methanosarcinales;f__ANME-2c;g__UBA203;s__UBA203 sp002506015	99.51	95	0.85	GCA_002506015.1	d__Archaea;p__Halobacteriota;c__Methanosarcinia;o__Methanosarcinales;f__ANME-2c;g__UBA203;s__UBA203 sp002506015	99.51	0.85	d__Archaea;p__Halobacteriota;c__Methanosarcinia;o__Methanosarcinales;f__ANME-2c;g__UBA203;s__	taxonomic classification defined by topology and ANI	topological placement and ANI have congruent species assignments	GCA_002503595.1, s__UBA203 sp002503595, 95.0, 81.48, 0.4; GCA_003194445.1, s__UBA203 sp003194445, 95.0, 81.0, 0.45; GCA_004211975.1, s__UBA203 sp004211975, 95.0, 80.96, 0.41; GCA_003661105.1, s__UBA203 sp003661105, 95.0, 80.36, 0.37; GCA_003601535.1, s__UBA203 sp003601535, 95.0, 79.03, 0.41	94.93	11
GCA_003194445	marRef/marDB	MAG	d__Archaea	p__Halobacteriota	c__Methanosarcinia	o__Methanosarcinales	f__ANME-2c	g__UBA203	s__UBA203 sp003194445	UBA203 sp003194445	169	244164	3609340	48.68	72683	2654.34	-	-	-	-	-	-	-	-	-	-	95.92	5.23	18.18	69.77	75.37	none	d__Archaea;p__Halobacteriota;c__Methanosarcinia;o__Methanosarcinales;f__ANME-2c;g__UBA203;s__UBA203 sp003194445	GCA_003194445.1	95	d__Archaea;p__Halobacteriota;c__Methanosarcinia;o__Methanosarcinales;f__ANME-2c;g__UBA203;s__UBA203 sp003194445	99.99	95	0.98	GCA_003194445.1	d__Archaea;p__Halobacteriota;c__Methanosarcinia;o__Methanosarcinales;f__ANME-2c;g__UBA203;s__UBA203 sp003194445	99.99	0.98	d__Archaea;p__Halobacteriota;c__Methanosarcinia;o__Methanosarcinales;f__ANME-2c;g__UBA203;s__	taxonomic classification defined by topology and ANI	topological placement and ANI have congruent species assignments	GCA_003661105.1, s__UBA203 sp003661105, 95.0, 91.74, 0.8; GCA_002503595.1, s__UBA203 sp002503595, 95.0, 88.74, 0.73; GCA_002506015.1, s__UBA203 sp002506015, 95.0, 80.87, 0.44; GCA_004211975.1, s__UBA203 sp004211975, 95.0, 80.16, 0.35; GCA_003601535.1, s__UBA203 sp003601535, 95.0, 79.05, 0.51	96.7	11
GCA_003601535	marRef/marDB	MAG	d__Archaea	p__Halobacteriota	c__Methanosarcinia	o__Methanosarcinales	f__ANME-2c	g__UBA203	s__UBA203 sp003601535	UBA203 sp003601535	263	23607	1670603	48.69	6958	0	-	-	-	-	-	-	-	-	-	-	88.29	1.31	50	81.74	86.16	none	d__Archaea;p__Halobacteriota;c__Methanosarcinia;o__Methanosarcinales;f__ANME-2c;g__UBA203;s__UBA203 sp003601535	GCA_003601535.1	95	d__Archaea;p__Halobacteriota;c__Methanosarcinia;o__Methanosarcinales;f__ANME-2c;g__UBA203;s__UBA203 sp003601535	100	95	0.96	GCA_003601535.1	d__Archaea;p__Halobacteriota;c__Methanosarcinia;o__Methanosarcinales;f__ANME-2c;g__UBA203;s__UBA203 sp003601535	100	0.96	d__Archaea;p__Halobacteriota;c__Methanosarcinia;o__Methanosarcinales;f__ANME-2c;g__UBA203;s__	taxonomic classification defined by topology and ANI	topological placement and ANI have congruent species assignments	GCA_002503595.1, s__UBA203 sp002503595, 95.0, 79.81, 0.52; GCA_003661105.1, s__UBA203 sp003661105, 95.0, 79.26, 0.38; GCA_003194445.1, s__UBA203 sp003194445, 95.0, 79.05, 0.51; GCA_002506015.1, s__UBA203 sp002506015, 95.0, 78.67, 0.39; GCA_004211975.1, s__UBA203 sp004211975, 95.0, 78.5, 0.3	82.01	11
GCA_003661105	marRef/marDB	MAG	d__Archaea	p__Halobacteriota	c__Methanosarcinia	o__Methanosarcinales	f__ANME-2c	g__UBA203	s__UBA203 sp003661105	UBA203 sp003661105	345	32058	2253386	48.97	7864	0	-	-	-	-	-	-	-	-	-	-	84.59	3.49	0	67.14	71.63	none	d__Archaea;p__Halobacteriota;c__Methanosarcinia;o__Methanosarcinales;f__ANME-2c;g__UBA203;s__UBA203 sp003661105	GCA_003661105.1	95	d__Archaea;p__Halobacteriota;c__Methanosarcinia;o__Methanosarcinales;f__ANME-2c;g__UBA203;s__UBA203 sp003661105	100	95	0.98	GCA_003661105.1	d__Archaea;p__Halobacteriota;c__Methanosarcinia;o__Methanosarcinales;f__ANME-2c;g__UBA203;s__UBA203 sp003661105	100	0.98	d__Archaea;p__Halobacteriota;c__Methanosarcinia;o__Methanosarcinales;f__ANME-2c;g__UBA203;s__	taxonomic classification defined by topology and ANI	topological placement and ANI have congruent species assignments	GCA_003194445.1, s__UBA203 sp003194445, 95.0, 91.74, 0.8; GCA_002503595.1, s__UBA203 sp002503595, 95.0, 88.28, 0.64; GCA_002506015.1, s__UBA203 sp002506015, 95.0, 80.28, 0.38; GCA_004211975.1, s__UBA203 sp004211975, 95.0, 79.58, 0.33; GCA_003601535.1, s__UBA203 sp003601535, 95.0, 79.26, 0.38	89.25	11
3300027858_72	Nayfach_et_al_2020_Nat_Biotech	MAG	d__Archaea	p__Halobacteriota	c__Methanosarcinia	o__Methanosarcinales	f__EX4572-44	g__EX4572-44	s__	EX4572-44	158	14794	914344	44	6468	0	p__Euryarchaeota (UID49)	95	228	153	115	112	1	0	0	0	56.24	0.16	0	55.44	59.83	species	d__Archaea;p__Halobacteriota;c__Methanosarcinia;o__Methanosarcinales;f__EX4572-44;g__EX4572-44;s__											d__Archaea;p__Halobacteriota;c__Methanosarcinia;o__Methanosarcinales;f__EX4572-44;g__;s__	taxonomic novelty determined using RED			43.81	11	0.935628
GCA_002254825	marRef/marDB	MAG	d__Archaea	p__Halobacteriota	c__Methanosarcinia	o__Methanosarcinales	f__EX4572-44	g__EX4572-44	s__EX4572-44 sp002254825	EX4572-44 sp002254825	76	35312	1069777	46.29	16970	8.97	-	-	-	-	-	-	-	-	-	-	75.82	0	0	75.82	80.69	none	d__Archaea;p__Halobacteriota;c__Methanosarcinia;o__Methanosarcinales;f__EX4572-44;g__EX4572-44;s__EX4572-44 sp002254825	GCA_002254825.2	95	d__Archaea;p__Halobacteriota;c__Methanosarcinia;o__Methanosarcinales;f__EX4572-44;g__EX4572-44;s__EX4572-44 sp002254825	100	95	0.97	GCA_002254825.2	d__Archaea;p__Halobacteriota;c__Methanosarcinia;o__Methanosarcinales;f__EX4572-44;g__EX4572-44;s__EX4572-44 sp002254825	100	0.97	d__Archaea;p__Halobacteriota;c__Methanosarcinia;o__Methanosarcinales;f__EX4572-44;g__EX4572-44;s__	taxonomic classification defined by topology and ANI	topological placement and ANI have congruent species assignments	GCA_002255135.1, s__EX4572-44 sp002255135, 95.0, 99.25, 0.64	73.28	11
GCA_003661075	marRef/marDB	MAG	d__Archaea	p__Halobacteriota	c__Methanosarcinia	o__Methanosarcinales	f__EX4572-44	g__RPGO01	s__	RPGO01	236	18191	1083412	41.89	4776	0	-	-	-	-	-	-	-	-	-	-	60.95	0	0	60.95	65.19	species	d__Archaea;p__Halobacteriota;c__Methanosarcinia;o__Methanosarcinales;f__EX4572-44;g__RPGO01;s__											d__Archaea;p__Halobacteriota;c__Methanosarcinia;o__Methanosarcinales;f__EX4572-44;g__;s__	taxonomic novelty determined using RED			70.39	11	0.954245
GCA_002926195	marRef/marDB	MAG	d__Archaea	p__Halobacteriota	c__Methanosarcinia	o__Methanosarcinales	f__HR1	g__HR1	s__HR1 sp002926195	HR1 sp002926195	335	48038	2195459	38.96	12353	1169.6	-	-	-	-	-	-	-	-	-	-	95.42	0.7	50	91.92	96.63	none	d__Archaea;p__Halobacteriota;c__Methanosarcinia;o__Methanosarcinales;f__HR1;g__HR1;s__HR1 sp002926195	GCA_002926195.1	95	d__Archaea;p__Halobacteriota;c__Methanosarcinia;o__Methanosarcinales;f__HR1;g__HR1;s__HR1 sp002926195	100	95	0.98	GCA_002926195.1	d__Archaea;p__Halobacteriota;c__Methanosarcinia;o__Methanosarcinales;f__HR1;g__HR1;s__HR1 sp002926195	100	0.98	d__Archaea;p__Halobacteriota;c__Methanosarcinia;o__Methanosarcinales;f__HR1;g__;s__	taxonomic classification defined by topology and ANI	topological placement and ANI have congruent species assignments		93.25	11
3300024353_30	Nayfach_et_al_2020_Nat_Biotech	MAG	d__Archaea	p__Halobacteriota	c__Methanosarcinia	o__Methanosarcinales	f__HR1	g__UBA7939	s__	UBA7939	334	32913	2944751	41.17	10578	0	p__Euryarchaeota (UID49)	95	228	153	15	208	4	1	0	0	90.85	3.92	0	71.25	75.88	species	d__Archaea;p__Halobacteriota;c__Methanosarcinia;o__Methanosarcinales;f__HR1;g__UBA7939;s__					95		GCA_013330355.1	d__Archaea;p__Halobacteriota;c__Methanosarcinia;o__Methanosarcinales;f__HR1;g__UBA7939;s__UBA7939 sp7939u	77.71	0.21	d__Archaea;p__Halobacteriota;c__Methanosarcinia;o__Methanosarcinales;f__HR1;g__;s__	taxonomic classification defined by topology and ANI			91.92	11	0.813538
3300029797_12	Nayfach_et_al_2020_Nat_Biotech	MAG	d__Archaea	p__Halobacteriota	c__Methanosarcinia	o__Methanosarcinales	f__Methanosarcinaceae	g__MTP4	s__	MTP4	313	22143	1716681	47.4	5405	52.19	p__Euryarchaeota (UID49)	95	228	153	69	159	0	0	0	0	61.6	0	0	61.6	65.9	species	d__Archaea;p__Halobacteriota;c__Methanosarcinia;o__Methanosarcinales;f__Methanosarcinaceae;g__MTP4;s__					95		GCF_000970045.1	d__Archaea;p__Halobacteriota;c__Methanosarcinia;o__Methanosarcinales;f__Methanosarcinaceae;g__MTP4;s__MTP4 sp000970045	92.43	0.96	d__Archaea;p__Halobacteriota;c__Methanosarcinia;o__Methanosarcinales;f__Methanosarcinaceae;g__MTP4;s__	taxonomic classification defined by topology and ANI		GCA_013329415.1, s__MTP4 sp9310u, 95.0, 93.24, 0.91	63.82	11	0.97633	Genome not assigned to closest species as it falls outside its pre-defined ANI radius
GCA_000970045	marRef/marDB	WGS	d__Archaea	p__Halobacteriota	c__Methanosarcinia	o__Methanosarcinales	f__Methanosarcinaceae	g__MTP4	s__MTP4 sp000970045	MTP4 sp000970045	1	4211468	4211468	45.93	4211468	0	-	-	-	-	-	-	-	-	-	-	99.84	0	0	99.84	107.47	none	d__Archaea;p__Halobacteriota;c__Methanosarcinia;o__Methanosarcinales;f__Methanosarcinaceae;g__MTP4;s__MTP4 sp000970045	GCF_000970045.1	95	d__Archaea;p__Halobacteriota;c__Methanosarcinia;o__Methanosarcinales;f__Methanosarcinaceae;g__MTP4;s__MTP4 sp000970045	100	95	1	GCF_000970045.1	d__Archaea;p__Halobacteriota;c__Methanosarcinia;o__Methanosarcinales;f__Methanosarcinaceae;g__MTP4;s__MTP4 sp000970045	100	1	d__Archaea;p__Halobacteriota;c__Methanosarcinia;o__Methanosarcinales;f__Methanosarcinaceae;g__MTP4;s__	taxonomic classification defined by topology and ANI	topological placement and ANI have congruent species assignments	GCA_013329415.1, s__MTP4 sp9310u, 95.0, 92.42, 0.83	98.38	11
GCA_000765475	marRef/marDB	WGS	d__Archaea	p__Halobacteriota	c__Methanosarcinia	o__Methanosarcinales	f__Methanosarcinaceae	g__Methanococcoides	s__Methanococcoides methylutens	Methanococcoides methylutens	15	1003006	2508511	42.5	532292	0	-	-	-	-	-	-	-	-	-	-	100	0	0	100	106.59	none	d__Archaea;p__Halobacteriota;c__Methanosarcinia;o__Methanosarcinales;f__Methanosarcinaceae;g__Methanococcoides;s__Methanococcoides methylutens	GCF_000765475.1	95	d__Archaea;p__Halobacteriota;c__Methanosarcinia;o__Methanosarcinales;f__Methanosarcinaceae;g__Methanococcoides;s__Methanococcoides methylutens	100	95	1	GCF_000765475.1	d__Archaea;p__Halobacteriota;c__Methanosarcinia;o__Methanosarcinales;f__Methanosarcinaceae;g__Methanococcoides;s__Methanococcoides methylutens	100	1	d__Archaea;p__Halobacteriota;c__Methanosarcinia;o__Methanosarcinales;f__Methanosarcinaceae;g__Methanococcoides;s__	taxonomic classification defined by topology and ANI	topological placement and ANI have congruent species assignments	GCF_900774055.1, s__Methanococcoides sp900774055, 95.0, 89.91, 0.81; GCF_900111645.1, s__Methanococcoides vulcani, 95.0, 89.49, 0.8; GCF_000970325.1, s__Methanococcoides methylutens_A, 95.0, 84.46, 0.75; GCF_000013725.1, s__Methanococcoides burtonii, 95.0, 79.76, 0.43	97.38	11
GCA_000970325	marRef/marDB	WGS	d__Archaea	p__Halobacteriota	c__Methanosarcinia	o__Methanosarcinales	f__Methanosarcinaceae	g__Methanococcoides	s__Methanococcoides methylutens_A	Methanococcoides methylutens_A	1	2394636	2394636	44.02	2394636	0	-	-	-	-	-	-	-	-	-	-	100	0	0	100	107.34	none	d__Archaea;p__Halobacteriota;c__Methanosarcinia;o__Methanosarcinales;f__Methanosarcinaceae;g__Methanococcoides;s__Methanococcoides methylutens_A	GCF_000970325.1	95	d__Archaea;p__Halobacteriota;c__Methanosarcinia;o__Methanosarcinales;f__Methanosarcinaceae;g__Methanococcoides;s__Methanococcoides methylutens_A	100	95	1	GCF_000970325.1	d__Archaea;p__Halobacteriota;c__Methanosarcinia;o__Methanosarcinales;f__Methanosarcinaceae;g__Methanococcoides;s__Methanococcoides methylutens_A	100	1	d__Archaea;p__Halobacteriota;c__Methanosarcinia;o__Methanosarcinales;f__Methanosarcinaceae;g__Methanococcoides;s__	taxonomic classification defined by topology and ANI	topological placement and ANI have congruent species assignments	GCF_000765475.1, s__Methanococcoides methylutens, 95.0, 84.46, 0.75; GCF_900111645.1, s__Methanococcoides vulcani, 95.0, 84.08, 0.75; GCF_900774055.1, s__Methanococcoides sp900774055, 95.0, 83.99, 0.74; GCF_000013725.1, s__Methanococcoides burtonii, 95.0, 79.36, 0.37	97.5	11
GCA_900774055	marRef/marDB	WGS	d__Archaea	p__Halobacteriota	c__Methanosarcinia	o__Methanosarcinales	f__Methanosarcinaceae	g__Methanococcoides	s__Methanococcoides sp900774055	Methanococcoides sp900774055	11	540686	2472333	42.66	433016	0	-	-	-	-	-	-	-	-	-	-	99.84	0	0	99.84	106.33	none	d__Archaea;p__Halobacteriota;c__Methanosarcinia;o__Methanosarcinales;f__Methanosarcinaceae;g__Methanococcoides;s__Methanococcoides sp900774055	GCF_900774055.1	95	d__Archaea;p__Halobacteriota;c__Methanosarcinia;o__Methanosarcinales;f__Methanosarcinaceae;g__Methanococcoides;s__Methanococcoides sp900774055	100	95	1	GCF_900774055.1	d__Archaea;p__Halobacteriota;c__Methanosarcinia;o__Methanosarcinales;f__Methanosarcinaceae;g__Methanococcoides;s__Methanococcoides sp900774055	100	1	d__Archaea;p__Halobacteriota;c__Methanosarcinia;o__Methanosarcinales;f__Methanosarcinaceae;g__Methanococcoides;s__	taxonomic classification defined by topology and ANI	topological placement and ANI have congruent species assignments	GCF_900111645.1, s__Methanococcoides vulcani, 95.0, 90.33, 0.82; GCF_000765475.1, s__Methanococcoides methylutens, 95.0, 89.91, 0.81; GCF_000970325.1, s__Methanococcoides methylutens_A, 95.0, 83.99, 0.74; GCF_000013725.1, s__Methanococcoides burtonii, 95.0, 80.14, 0.42	97.46	11
GCA_900774285	marRef/marDB	WGS	d__Archaea	p__Halobacteriota	c__Methanosarcinia	o__Methanosarcinales	f__Methanosarcinaceae	g__Methanococcoides	s__Methanococcoides vulcani	Methanococcoides vulcani	32	382087	2337421	43.19	241508	0	-	-	-	-	-	-	-	-	-	-	99.84	0	0	99.84	106.04	none	d__Archaea;p__Halobacteriota;c__Methanosarcinia;o__Methanosarcinales;f__Methanosarcinaceae;g__Methanococcoides;s__Methanococcoides vulcani	GCF_900111645.1	95	d__Archaea;p__Halobacteriota;c__Methanosarcinia;o__Methanosarcinales;f__Methanosarcinaceae;g__Methanococcoides;s__Methanococcoides vulcani	95.89	95	0.84	GCF_900111645.1	d__Archaea;p__Halobacteriota;c__Methanosarcinia;o__Methanosarcinales;f__Methanosarcinaceae;g__Methanococcoides;s__Methanococcoides vulcani	95.89	0.84	d__Archaea;p__Halobacteriota;c__Methanosarcinia;o__Methanosarcinales;f__Methanosarcinaceae;g__Methanococcoides;s__	taxonomic classification defined by topology and ANI	topological placement and ANI have congruent species assignments	GCF_900774055.1, s__Methanococcoides sp900774055, 95.0, 90.08, 0.81; GCF_000765475.1, s__Methanococcoides methylutens, 95.0, 89.5, 0.78; GCF_000970325.1, s__Methanococcoides methylutens_A, 95.0, 84.1, 0.73; GCF_000013725.1, s__Methanococcoides burtonii, 95.0, 80.14, 0.44	97.42	11
GCA_000196655	marRef/marDB	WGS	d__Archaea	p__Halobacteriota	c__Methanosarcinia	o__Methanosarcinales	f__Methanosarcinaceae	g__Methanohalobium	s__Methanohalobium evestigatum	Methanohalobium evestigatum	2	2242317	2406232	36.42	2242317	0	-	-	-	-	-	-	-	-	-	-	100	1.96	0	90.2	97.51	none	d__Archaea;p__Halobacteriota;c__Methanosarcinia;o__Methanosarcinales;f__Methanosarcinaceae;g__Methanohalobium;s__Methanohalobium evestigatum	GCF_000196655.1	95	d__Archaea;p__Halobacteriota;c__Methanosarcinia;o__Methanosarcinales;f__Methanosarcinaceae;g__Methanohalobium;s__Methanohalobium evestigatum	100	95	1	GCF_000196655.1	d__Archaea;p__Halobacteriota;c__Methanosarcinia;o__Methanosarcinales;f__Methanosarcinaceae;g__Methanohalobium;s__Methanohalobium evestigatum	100	1	d__Archaea;p__Halobacteriota;c__Methanosarcinia;o__Methanosarcinales;f__Methanosarcinaceae;g__;s__	taxonomic classification defined by topology and ANI	topological placement and ANI have congruent species assignments		97.48	11
GCA_003722155	marRef/marDB	WGS	d__Archaea	p__Halobacteriota	c__Methanosarcinia	o__Methanosarcinales	f__Methanosarcinaceae	g__Methanohalophilus	s__Methanohalophilus euhalobius	Methanohalophilus euhalobius	21	256853	1870534	42.38	171522	0	-	-	-	-	-	-	-	-	-	-	99.51	0	0	99.51	105.54	none	d__Archaea;p__Halobacteriota;c__Methanosarcinia;o__Methanosarcinales;f__Methanosarcinaceae;g__Methanohalophilus;s__Methanohalophilus euhalobius	GCF_900215215.1	95	d__Archaea;p__Halobacteriota;c__Methanosarcinia;o__Methanosarcinales;f__Methanosarcinaceae;g__Methanohalophilus;s__Methanohalophilus euhalobius	98.4	95	0.92	GCF_900215215.1	d__Archaea;p__Halobacteriota;c__Methanosarcinia;o__Methanosarcinales;f__Methanosarcinaceae;g__Methanohalophilus;s__Methanohalophilus euhalobius	98.4	0.92	d__Archaea;p__Halobacteriota;c__Methanosarcinia;o__Methanosarcinales;f__Methanosarcinaceae;g__Methanohalophilus;s__	taxonomic classification defined by topology and ANI	topological placement and ANI have congruent species assignments	GCF_002761295.1, s__Methanohalophilus portucalensis, 95.0, 93.81, 0.86; GCF_004137855.1, s__Methanohalophilus sp004137855, 95.0, 93.5, 0.83; GCF_003722075.1, s__Methanohalophilus sp003722075, 95.0, 93.01, 0.83; GCF_001889405.1, s__Methanohalophilus halophilus, 95.0, 92.36, 0.84; GCF_000025865.1, s__Methanohalophilus mahii, 95.0, 91.1, 0.84	96.6	11
GCA_001889405	marRef/marDB	WGS	d__Archaea	p__Halobacteriota	c__Methanosarcinia	o__Methanosarcinales	f__Methanosarcinaceae	g__Methanohalophilus	s__Methanohalophilus halophilus	Methanohalophilus halophilus	1	2022959	2022959	42.4	2022959	0	-	-	-	-	-	-	-	-	-	-	99.51	0	0	99.51	106.77	none	d__Archaea;p__Halobacteriota;c__Methanosarcinia;o__Methanosarcinales;f__Methanosarcinaceae;g__Methanohalophilus;s__Methanohalophilus halophilus	GCF_001889405.1	95	d__Archaea;p__Halobacteriota;c__Methanosarcinia;o__Methanosarcinales;f__Methanosarcinaceae;g__Methanohalophilus;s__Methanohalophilus halophilus	100	95	1	GCF_001889405.1	d__Archaea;p__Halobacteriota;c__Methanosarcinia;o__Methanosarcinales;f__Methanosarcinaceae;g__Methanohalophilus;s__Methanohalophilus halophilus	100	1	d__Archaea;p__Halobacteriota;c__Methanosarcinia;o__Methanosarcinales;f__Methanosarcinaceae;g__Methanohalophilus;s__	taxonomic classification defined by topology and ANI	topological placement and ANI have congruent species assignments	GCF_002761295.1, s__Methanohalophilus portucalensis, 95.0, 92.79, 0.88; GCF_004137855.1, s__Methanohalophilus sp004137855, 95.0, 92.73, 0.86; GCF_900215215.1, s__Methanohalophilus euhalobius, 95.0, 92.23, 0.84; GCF_003722075.1, s__Methanohalophilus sp003722075, 95.0, 92.06, 0.84; GCF_000025865.1, s__Methanohalophilus mahii, 95.0, 91.59, 0.87	97.42	11
GCA_003722075	marRef/marDB	WGS	d__Archaea	p__Halobacteriota	c__Methanosarcinia	o__Methanosarcinales	f__Methanosarcinaceae	g__Methanohalophilus	s__Methanohalophilus sp003722075	Methanohalophilus sp003722075	18	313119	1969036	42.56	206832	0	-	-	-	-	-	-	-	-	-	-	99.51	0	0	99.51	105.63	none	d__Archaea;p__Halobacteriota;c__Methanosarcinia;o__Methanosarcinales;f__Methanosarcinaceae;g__Methanohalophilus;s__Methanohalophilus sp003722075	GCF_003722075.1	95	d__Archaea;p__Halobacteriota;c__Methanosarcinia;o__Methanosarcinales;f__Methanosarcinaceae;g__Methanohalophilus;s__Methanohalophilus sp003722075	100	95	1	GCF_003722075.1	d__Archaea;p__Halobacteriota;c__Methanosarcinia;o__Methanosarcinales;f__Methanosarcinaceae;g__Methanohalophilus;s__Methanohalophilus sp003722075	100	1	d__Archaea;p__Halobacteriota;c__Methanosarcinia;o__Methanosarcinales;f__Methanosarcinaceae;g__Methanohalophilus;s__	taxonomic classification defined by topology and ANI	topological placement and ANI have congruent species assignments	GCF_002761295.1, s__Methanohalophilus portucalensis, 95.0, 93.63, 0.85; GCF_004137855.1, s__Methanohalophilus sp004137855, 95.0, 93.43, 0.85; GCF_900215215.1, s__Methanohalophilus euhalobius, 95.0, 92.75, 0.82; GCF_001889405.1, s__Methanohalophilus halophilus, 95.0, 92.06, 0.84; GCF_000025865.1, s__Methanohalophilus mahii, 95.0, 91.05, 0.84	97.46	11
GCA_900100715	marRef/marDB	WGS	d__Archaea	p__Halobacteriota	c__Methanosarcinia	o__Methanosarcinales	f__Methanosarcinaceae	g__Methanolobus	s__Methanolobus vulcani	Methanolobus vulcani	20	548185	2947907	40.27	321454	86.03	-	-	-	-	-	-	-	-	-	-	99.51	0	0	99.51	105.85	none	d__Archaea;p__Halobacteriota;c__Methanosarcinia;o__Methanosarcinales;f__Methanosarcinaceae;g__Methanolobus;s__Methanolobus vulcani	GCA_900100715.1	95	d__Archaea;p__Halobacteriota;c__Methanosarcinia;o__Methanosarcinales;f__Methanosarcinaceae;g__Methanolobus;s__Methanolobus vulcani	100	95	1	GCA_900100715.1	d__Archaea;p__Halobacteriota;c__Methanosarcinia;o__Methanosarcinales;f__Methanosarcinaceae;g__Methanolobus;s__Methanolobus vulcani	100	1	d__Archaea;p__Halobacteriota;c__Methanosarcinia;o__Methanosarcinales;f__Methanosarcinaceae;g__Methanolobus;s__	taxonomic classification defined by topology and ANI	topological placement and ANI have congruent species assignments	GCA_006546655.1, s__Methanolobus vulcani_A, 95.0, 86.75, 0.77; GCF_000504205.1, s__Methanolobus tindarius, 95.0, 86.34, 0.81; GCF_900114835.1, s__Methanolobus profundi, 95.0, 80.96, 0.54; GCA_002507205.1, s__Methanolobus sp002507205, 95.0, 80.11, 0.53; GCF_002243045.1, s__Methanolobus psychrotolerans, 95.0, 79.77, 0.46; GCA_002508635.1, s__Methanolobus sp002508635, 95.0, 78.79, 0.24; GCA_001577565.1, s__Methanolobus sp001577565, 95.0, 78.57, 0.22; GCF_004745425.1, s__Methanolobus sp004745425, 95.0, 77.76, 0.19; GCA_003565715.1, s__Methanolobus sp003565715, 95.0, 77.41, 0.26; GCF_000306725.1, s__Methanolobus psychrophilus, 95.0, 76.94, 0.15; GCA_002501695.1, s__Methanolobus sp002501695, 95.0, 76.43, 0.15	97.44	11
GCA_000007345	marRef/marDB	WGS	d__Archaea	p__Halobacteriota	c__Methanosarcinia	o__Methanosarcinales	f__Methanosarcinaceae	g__Methanosarcina	s__Methanosarcina acetivorans	Methanosarcina acetivorans	1	5751492	5751492	42.68	5751492	0	-	-	-	-	-	-	-	-	-	-	99.84	0.03	0	99.69	107.47	none	d__Archaea;p__Halobacteriota;c__Methanosarcinia;o__Methanosarcinales;f__Methanosarcinaceae;g__Methanosarcina;s__Methanosarcina acetivorans	GCA_000007345.1	95	d__Archaea;p__Halobacteriota;c__Methanosarcinia;o__Methanosarcinales;f__Methanosarcinaceae;g__Methanosarcina;s__Methanosarcina acetivorans	100	95	1	GCA_000007345.1	d__Archaea;p__Halobacteriota;c__Methanosarcinia;o__Methanosarcinales;f__Methanosarcinaceae;g__Methanosarcina;s__Methanosarcina acetivorans	100	1	d__Archaea;p__Halobacteriota;c__Methanosarcinia;o__Methanosarcinales;f__Methanosarcinaceae;g__Methanosarcina;s__	taxonomic classification defined by topology and ANI	topological placement and ANI have congruent species assignments	GCF_000970085.1, s__Methanosarcina siciliae, 95.0, 91.64, 0.82; GCF_000979455.1, s__Methanosarcina sp000979455, 95.0, 84.58, 0.75; GCF_000969965.1, s__Methanosarcina sp000969965, 95.0, 84.57, 0.74; GCF_000970265.1, s__Methanosarcina lacustris, 95.0, 83.67, 0.68; GCF_000970285.1, s__Methanosarcina horonobensis, 95.0, 82.46, 0.64; GCA_013331265.1, s__Methanosarcina sp10923u, 95.0, 81.62, 0.72; GCF_000970205.1, s__Methanosarcina mazei, 95.0, 81.46, 0.61; GCA_013330315.1, s__Methanosarcina sp8098u, 95.0, 80.54, 0.68; GCF_000195895.1, s__Methanosarcina barkeri_B, 95.0, 79.76, 0.41; GCF_000970025.1, s__Methanosarcina barkeri, 95.0, 79.27, 0.42; GCF_000969905.1, s__Methanosarcina vacuolata, 95.0, 79.17, 0.42; GCF_004099695.1, s__Methanosarcina sp004099695, 95.0, 79.17, 0.45; GCA_001714685.2, s__Methanosarcina sp001714685, 95.0, 79.05, 0.45; GCF_000970305.1, s__Methanosarcina barkeri_A, 95.0, 79.01, 0.38; GCF_002287235.1, s__Methanosarcina spelaei, 95.0, 78.98, 0.4; GCA_002509325.1, s__Methanosarcina sp002509325, 95.0, 78.94, 0.51; GCA_002505485.1, s__Methanosarcina sp002505485, 95.0, 78.82, 0.44; GCF_000969885.1, s__Methanosarcina thermophila, 95.0, 78.77, 0.4; GCA_002499445.1, s__Methanosarcina sp002499445, 95.0, 78.73, 0.45; GCA_013331275.1, s__Methanosarcina sp11020u, 95.0, 78.66, 0.35; GCA_002496565.1, s__Methanosarcina sp002496565, 95.0, 78.65, 0.43; GCF_001304615.1, s__Methanosarcina flavescens, 95.0, 78.63, 0.44; GCA_003164755.1, s__Methanosarcina sp003164755, 95.0, 77.46, 0.21; GCA_003157235.1, s__Methanosarcina sp003157235, 95.0, 77.06, 0.21	97.56	11
GCA_000979105	marRef/marDB	WGS	d__Archaea	p__Halobacteriota	c__Methanosarcinia	o__Methanosarcinales	f__Methanosarcinaceae	g__Methanosarcina	s__Methanosarcina mazei	Methanosarcina mazei	124	274406	4049464	41.54	77131	13.06	-	-	-	-	-	-	-	-	-	-	100	0.65	0	96.75	102.38	none	d__Archaea;p__Halobacteriota;c__Methanosarcinia;o__Methanosarcinales;f__Methanosarcinaceae;g__Methanosarcina;s__Methanosarcina mazei	GCF_000970205.1	95	d__Archaea;p__Halobacteriota;c__Methanosarcinia;o__Methanosarcinales;f__Methanosarcinaceae;g__Methanosarcina;s__Methanosarcina mazei	98.61	95	0.91	GCF_000970205.1	d__Archaea;p__Halobacteriota;c__Methanosarcinia;o__Methanosarcinales;f__Methanosarcinaceae;g__Methanosarcina;s__Methanosarcina mazei	98.61	0.91	d__Archaea;p__Halobacteriota;c__Methanosarcinia;o__Methanosarcinales;f__Methanosarcinaceae;g__Methanosarcina;s__	taxonomic classification defined by topology and ANI	topological placement and ANI have congruent species assignments	GCA_013331265.1, s__Methanosarcina sp10923u, 95.0, 83.6, 0.69; GCF_000970285.1, s__Methanosarcina horonobensis, 95.0, 83.25, 0.72; GCA_013330315.1, s__Methanosarcina sp8098u, 95.0, 82.08, 0.68; GCF_000979455.1, s__Methanosarcina sp000979455, 95.0, 81.69, 0.64; GCA_000007345.1, s__Methanosarcina acetivorans, 95.0, 81.4, 0.65; GCF_000969965.1, s__Methanosarcina sp000969965, 95.0, 81.38, 0.61; GCF_000970085.1, s__Methanosarcina siciliae, 95.0, 81.29, 0.63; GCF_000970265.1, s__Methanosarcina lacustris, 95.0, 81.19, 0.61; GCF_001304615.1, s__Methanosarcina flavescens, 95.0, 79.26, 0.41; GCF_004099695.1, s__Methanosarcina sp004099695, 95.0, 79.1, 0.43; GCA_002509325.1, s__Methanosarcina sp002509325, 95.0, 78.91, 0.44; GCF_000969905.1, s__Methanosarcina vacuolata, 95.0, 78.9, 0.39; GCF_000970305.1, s__Methanosarcina barkeri_A, 95.0, 78.87, 0.39; GCA_002499445.1, s__Methanosarcina sp002499445, 95.0, 78.85, 0.43; GCA_002496565.1, s__Methanosarcina sp002496565, 95.0, 78.85, 0.37; GCF_000970025.1, s__Methanosarcina barkeri, 95.0, 78.84, 0.39; GCF_002287235.1, s__Methanosarcina spelaei, 95.0, 78.8, 0.37; GCA_001714685.2, s__Methanosarcina sp001714685, 95.0, 78.79, 0.37; GCF_000969885.1, s__Methanosarcina thermophila, 95.0, 78.67, 0.4; GCF_000195895.1, s__Methanosarcina barkeri_B, 95.0, 78.65, 0.39; GCA_002505485.1, s__Methanosarcina sp002505485, 95.0, 78.46, 0.38; GCA_013331275.1, s__Methanosarcina sp11020u, 95.0, 78.25, 0.33; GCA_003164755.1, s__Methanosarcina sp003164755, 95.0, 77.31, 0.18; GCA_003157235.1, s__Methanosarcina sp003157235, 95.0, 77.18, 0.18	97.56	11
GCA_000970145	marRef/marDB	WGS	d__Archaea	p__Halobacteriota	c__Methanosarcinia	o__Methanosarcinales	f__Methanosarcinaceae	g__Methanosarcina	s__Methanosarcina siciliae	Methanosarcina siciliae	1	5427890	5427890	42.6	5427890	0	-	-	-	-	-	-	-	-	-	-	99.84	0.65	0	96.59	104.34	none	d__Archaea;p__Halobacteriota;c__Methanosarcinia;o__Methanosarcinales;f__Methanosarcinaceae;g__Methanosarcina;s__Methanosarcina siciliae	GCF_000970085.1	95	d__Archaea;p__Halobacteriota;c__Methanosarcinia;o__Methanosarcinales;f__Methanosarcinaceae;g__Methanosarcina;s__Methanosarcina siciliae	98.18	95	0.9	GCF_000970085.1	d__Archaea;p__Halobacteriota;c__Methanosarcinia;o__Methanosarcinales;f__Methanosarcinaceae;g__Methanosarcina;s__Methanosarcina siciliae	98.18	0.9	d__Archaea;p__Halobacteriota;c__Methanosarcinia;o__Methanosarcinales;f__Methanosarcinaceae;g__Methanosarcina;s__	taxonomic classification defined by topology and ANI	topological placement and ANI have congruent species assignments	GCA_000007345.1, s__Methanosarcina acetivorans, 95.0, 91.35, 0.78; GCF_000969965.1, s__Methanosarcina sp000969965, 95.0, 84.33, 0.72; GCF_000979455.1, s__Methanosarcina sp000979455, 95.0, 84.11, 0.75; GCF_000970265.1, s__Methanosarcina lacustris, 95.0, 83.46, 0.67; GCF_000970285.1, s__Methanosarcina horonobensis, 95.0, 82.26, 0.61; GCF_000970205.1, s__Methanosarcina mazei, 95.0, 81.42, 0.61; GCA_013331265.1, s__Methanosarcina sp10923u, 95.0, 81.28, 0.7; GCA_013330315.1, s__Methanosarcina sp8098u, 95.0, 80.48, 0.64; GCF_000195895.1, s__Methanosarcina barkeri_B, 95.0, 79.66, 0.39; GCF_000970025.1, s__Methanosarcina barkeri, 95.0, 79.37, 0.39; GCF_000969905.1, s__Methanosarcina vacuolata, 95.0, 79.18, 0.39; GCF_000970305.1, s__Methanosarcina barkeri_A, 95.0, 79.01, 0.37; GCA_001714685.2, s__Methanosarcina sp001714685, 95.0, 79.01, 0.42; GCF_004099695.1, s__Methanosarcina sp004099695, 95.0, 78.95, 0.43; GCF_002287235.1, s__Methanosarcina spelaei, 95.0, 78.86, 0.38; GCA_002509325.1, s__Methanosarcina sp002509325, 95.0, 78.86, 0.49; GCA_002499445.1, s__Methanosarcina sp002499445, 95.0, 78.8, 0.44; GCA_002505485.1, s__Methanosarcina sp002505485, 95.0, 78.8, 0.42; GCF_001304615.1, s__Methanosarcina flavescens, 95.0, 78.73, 0.41; GCA_002496565.1, s__Methanosarcina sp002496565, 95.0, 78.64, 0.43; GCF_000969885.1, s__Methanosarcina thermophila, 95.0, 78.53, 0.4; GCA_013331275.1, s__Methanosarcina sp11020u, 95.0, 78.19, 0.33; GCA_003164755.1, s__Methanosarcina sp003164755, 95.0, 77.43, 0.19; GCA_003157235.1, s__Methanosarcina sp003157235, 95.0, 77.04, 0.18	97.64	11
GCA_000970005	marRef/marDB	WGS	d__Archaea	p__Halobacteriota	c__Methanosarcinia	o__Methanosarcinales	f__Methanosarcinaceae	g__Methanosarcina	s__Methanosarcina sp000969965	Methanosarcina sp000969965	1	3914091	3914091	41.82	3914091	1.46	-	-	-	-	-	-	-	-	-	-	99.84	0	0	99.84	107.43	none	d__Archaea;p__Halobacteriota;c__Methanosarcinia;o__Methanosarcinales;f__Methanosarcinaceae;g__Methanosarcina;s__Methanosarcina sp000969965	GCF_000969965.1	95	d__Archaea;p__Halobacteriota;c__Methanosarcinia;o__Methanosarcinales;f__Methanosarcinaceae;g__Methanosarcina;s__Methanosarcina sp000969965	99.47	95	0.94	GCF_000969965.1	d__Archaea;p__Halobacteriota;c__Methanosarcinia;o__Methanosarcinales;f__Methanosarcinaceae;g__Methanosarcina;s__Methanosarcina sp000969965	99.47	0.94	d__Archaea;p__Halobacteriota;c__Methanosarcinia;o__Methanosarcinales;f__Methanosarcinaceae;g__Methanosarcina;s__	taxonomic classification defined by topology and ANI	topological placement and ANI have congruent species assignments	GCF_000970265.1, s__Methanosarcina lacustris, 95.0, 88.2, 0.74; GCF_000979455.1, s__Methanosarcina sp000979455, 95.0, 87.81, 0.73; GCA_000007345.1, s__Methanosarcina acetivorans, 95.0, 84.6, 0.77; GCF_000970085.1, s__Methanosarcina siciliae, 95.0, 84.35, 0.74; GCF_000970285.1, s__Methanosarcina horonobensis, 95.0, 82.66, 0.69; GCA_013331265.1, s__Methanosarcina sp10923u, 95.0, 82.25, 0.68; GCF_000970205.1, s__Methanosarcina mazei, 95.0, 81.55, 0.6; GCA_013330315.1, s__Methanosarcina sp8098u, 95.0, 80.56, 0.63; GCF_000969905.1, s__Methanosarcina vacuolata, 95.0, 79.22, 0.41; GCA_001714685.2, s__Methanosarcina sp001714685, 95.0, 79.21, 0.44; GCF_004099695.1, s__Methanosarcina sp004099695, 95.0, 79.14, 0.43; GCF_000970025.1, s__Methanosarcina barkeri, 95.0, 79.1, 0.42; GCF_000970305.1, s__Methanosarcina barkeri_A, 95.0, 79.09, 0.4; GCF_000195895.1, s__Methanosarcina barkeri_B, 95.0, 79.02, 0.42; GCA_002509325.1, s__Methanosarcina sp002509325, 95.0, 79.01, 0.5; GCF_002287235.1, s__Methanosarcina spelaei, 95.0, 78.98, 0.38; GCA_002505485.1, s__Methanosarcina sp002505485, 95.0, 78.91, 0.42; GCA_002499445.1, s__Methanosarcina sp002499445, 95.0, 78.87, 0.44; GCA_002496565.1, s__Methanosarcina sp002496565, 95.0, 78.86, 0.42; GCF_001304615.1, s__Methanosarcina flavescens, 95.0, 78.77, 0.43; GCF_000969885.1, s__Methanosarcina thermophila, 95.0, 78.71, 0.41; GCA_013331275.1, s__Methanosarcina sp11020u, 95.0, 78.29, 0.34; GCA_003164755.1, s__Methanosarcina sp003164755, 95.0, 77.48, 0.2; GCA_003157235.1, s__Methanosarcina sp003157235, 95.0, 77.46, 0.22	98.38	11
GCA_000979975	marRef/marDB	WGS	d__Archaea	p__Halobacteriota	c__Methanosarcinia	o__Methanosarcinales	f__Methanosarcinaceae	g__Methanosarcina	s__Methanosarcina sp000979455	Methanosarcina sp000979455	103	243883	3870729	43.09	65248	6.07	-	-	-	-	-	-	-	-	-	-	99.84	0	0	99.84	105.38	none	d__Archaea;p__Halobacteriota;c__Methanosarcinia;o__Methanosarcinales;f__Methanosarcinaceae;g__Methanosarcina;s__Methanosarcina sp000979455	GCF_000979455.1	95	d__Archaea;p__Halobacteriota;c__Methanosarcinia;o__Methanosarcinales;f__Methanosarcinaceae;g__Methanosarcina;s__Methanosarcina sp000979455	96.24	95	0.87	GCF_000979455.1	d__Archaea;p__Halobacteriota;c__Methanosarcinia;o__Methanosarcinales;f__Methanosarcinaceae;g__Methanosarcina;s__Methanosarcina sp000979455	96.24	0.87	d__Archaea;p__Halobacteriota;c__Methanosarcinia;o__Methanosarcinales;f__Methanosarcinaceae;g__Methanosarcina;s__	taxonomic classification defined by topology and ANI	topological placement and ANI have congruent species assignments	GCF_000970265.1, s__Methanosarcina lacustris, 95.0, 88.75, 0.76; GCF_000969965.1, s__Methanosarcina sp000969965, 95.0, 87.87, 0.75; GCA_000007345.1, s__Methanosarcina acetivorans, 95.0, 84.6, 0.77; GCF_000970085.1, s__Methanosarcina siciliae, 95.0, 84.34, 0.74; GCA_013331265.1, s__Methanosarcina sp10923u, 95.0, 83.32, 0.73; GCF_000970285.1, s__Methanosarcina horonobensis, 95.0, 83.13, 0.73; GCF_000970205.1, s__Methanosarcina mazei, 95.0, 81.75, 0.65; GCA_013330315.1, s__Methanosarcina sp8098u, 95.0, 81.28, 0.67; GCA_001714685.2, s__Methanosarcina sp001714685, 95.0, 79.61, 0.46; GCF_004099695.1, s__Methanosarcina sp004099695, 95.0, 79.38, 0.46; GCA_002505485.1, s__Methanosarcina sp002505485, 95.0, 79.22, 0.43; GCA_002496565.1, s__Methanosarcina sp002496565, 95.0, 79.15, 0.45; GCF_000969905.1, s__Methanosarcina vacuolata, 95.0, 79.14, 0.44; GCF_000970025.1, s__Methanosarcina barkeri, 95.0, 79.05, 0.45; GCA_002509325.1, s__Methanosarcina sp002509325, 95.0, 79.02, 0.52; GCA_002499445.1, s__Methanosarcina sp002499445, 95.0, 79.0, 0.45; GCF_000195895.1, s__Methanosarcina barkeri_B, 95.0, 78.85, 0.44; GCF_001304615.1, s__Methanosarcina flavescens, 95.0, 78.76, 0.43; GCF_002287235.1, s__Methanosarcina spelaei, 95.0, 78.76, 0.4; GCF_000970305.1, s__Methanosarcina barkeri_A, 95.0, 78.7, 0.41; GCF_000969885.1, s__Methanosarcina thermophila, 95.0, 78.57, 0.43; GCA_013331275.1, s__Methanosarcina sp11020u, 95.0, 78.26, 0.36; GCA_003164755.1, s__Methanosarcina sp003164755, 95.0, 77.42, 0.21; GCA_003157235.1, s__Methanosarcina sp003157235, 95.0, 77.3, 0.25	97.48	11
3300002481_36	Nayfach_et_al_2020_Nat_Biotech	MAG	d__Archaea	p__Halobacteriota	c__Methanosarcinia	o__Methanosarcinales_A	f__Methermicoccaceae	g__JdFR-19	s__JdFR-19 sp002010075	JdFR-19 sp002010075	19	168259	1195371	43.39	78121	0.75	p__Euryarchaeota (UID49)	95	228	153	7	221	0	0	0	0	96.08	0	0	96.08	101.71	none	d__Archaea;p__Halobacteriota;c__Methanosarcinia;o__Methanosarcinales_A;f__Methermicoccaceae;g__JdFR-19;s__JdFR-19 sp002010075	GCA_002010075.1	95	d__Archaea;p__Halobacteriota;c__Methanosarcinia;o__Methanosarcinales_A;f__Methermicoccaceae;g__JdFR-19;s__JdFR-19 sp002010075	100	95	1	GCA_002010075.1	d__Archaea;p__Halobacteriota;c__Methanosarcinia;o__Methanosarcinales_A;f__Methermicoccaceae;g__JdFR-19;s__JdFR-19 sp002010075	100	1	d__Archaea;p__Halobacteriota;c__Methanosarcinia;o__Methanosarcinales_A;f__Methermicoccaceae;g__JdFR-19;s__	taxonomic classification defined by topology and ANI	topological placement and ANI have congruent species assignments	GCA_003661015.1, s__JdFR-19 sp003661015, 95.0, 93.46, 0.97	94.34	11
3300013103_97	Nayfach_et_al_2020_Nat_Biotech	MAG	d__Archaea	p__Halobacteriota	c__Methanosarcinia	o__Methanosarcinales_A	f__Methermicoccaceae	g__JdFR-19	s__JdFR-19 sp003661015	JdFR-19 sp003661015	131	30865	995367	43.79	8797	0	p__Euryarchaeota (UID49)	95	228	153	44	178	6	0	0	0	85.19	3.27	33.33	68.84	73.38	none	d__Archaea;p__Halobacteriota;c__Methanosarcinia;o__Methanosarcinales_A;f__Methermicoccaceae;g__JdFR-19;s__JdFR-19 sp003661015	GCA_003661015.1	95	d__Archaea;p__Halobacteriota;c__Methanosarcinia;o__Methanosarcinales_A;f__Methermicoccaceae;g__JdFR-19;s__JdFR-19 sp003661015	100	95	0.96	GCA_003661015.1	d__Archaea;p__Halobacteriota;c__Methanosarcinia;o__Methanosarcinales_A;f__Methermicoccaceae;g__JdFR-19;s__JdFR-19 sp003661015	100	0.96	d__Archaea;p__Halobacteriota;c__Methanosarcinia;o__Methanosarcinales_A;f__Methermicoccaceae;g__JdFR-19;s__	taxonomic classification defined by topology and ANI	topological placement and ANI have congruent species assignments	GCA_002010075.1, s__JdFR-19 sp002010075, 95.0, 93.35, 0.94	80.05	11
3300029449_17	Nayfach_et_al_2020_Nat_Biotech	MAG	d__Archaea	p__Halobacteriota	c__Methanosarcinia	o__Methanotrichales	f__Methanotrichaceae	g__	s__	Methanotrichaceae	253	16594	1479839	50.09	6412	73.86	p__Euryarchaeota (UID49)	95	227	152	45	182	0	0	0	0	76.64	0	0	76.64	81.02	genus	d__Archaea;p__Halobacteriota;c__Methanosarcinia;o__Methanotrichales;f__Methanotrichaceae;g__;s__											d__Archaea;p__Halobacteriota;c__Methanosarcinia;o__Methanotrichales;f__Methanotrichaceae;g__;s__	taxonomic novelty determined using RED			77.48	11	0.786548
3300029449_9	Nayfach_et_al_2020_Nat_Biotech	MAG	d__Archaea	p__Halobacteriota	c__Methanosarcinia	o__Methanotrichales	f__Methanotrichaceae	g__Methanothrix	s__Methanothrix soehngenii	Methanothrix soehngenii	339	25532	2079629	52.16	6593	34.72	p__Euryarchaeota (UID49)	95	228	153	52	170	6	0	0	0	71.22	3.16	83.33	55.42	59.82	none	d__Archaea;p__Halobacteriota;c__Methanosarcinia;o__Methanotrichales;f__Methanotrichaceae;g__Methanothrix;s__Methanothrix soehngenii	GCF_000204415.1	95	d__Archaea;p__Halobacteriota;c__Methanosarcinia;o__Methanotrichales;f__Methanotrichaceae;g__Methanothrix;s__Methanothrix soehngenii	98.84	95	0.91	GCF_000204415.1	d__Archaea;p__Halobacteriota;c__Methanosarcinia;o__Methanotrichales;f__Methanotrichaceae;g__Methanothrix;s__Methanothrix soehngenii	98.84	0.91	d__Archaea;p__Halobacteriota;c__Methanosarcinia;o__Methanotrichales;f__Methanotrichaceae;g__Methanothrix;s__	taxonomic classification defined by topology and ANI	topological placement and ANI have congruent species assignments	GCA_002067365.1, s__Methanothrix sp002067365, 95.0, 80.2, 0.21; GCA_002067705.1, s__Methanothrix sp002067705, 95.0, 79.3, 0.33; GCA_002256595.1, s__Methanothrix sp002256595, 95.0, 79.0, 0.32; GCA_002067755.1, s__Methanothrix sp002067755, 95.0, 78.31, 0.22; GCA_003857025.1, s__Methanothrix sp003857025, 95.0, 77.93, 0.24; GCA_002505805.1, s__Methanothrix sp002505805, 95.0, 77.48, 0.18	67.35	11
GCA_002502785	marRef/marDB	MAG	d__Archaea	p__Halobacteriota	c__Methanosarcinia	o__Methanotrichales	f__Methanotrichaceae	g__Methanothrix_A	s__Methanothrix_A harundinacea_A	Methanothrix_A harundinacea_A	125	91938	2512329	55.5	26478	0	-	-	-	-	-	-	-	-	-	-	98.85	1.32	40	92.25	97.34	none	d__Archaea;p__Halobacteriota;c__Methanosarcinia;o__Methanotrichales;f__Methanotrichaceae;g__Methanothrix_A;s__Methanothrix_A harundinacea_A	GCA_002502785.1	95	d__Archaea;p__Halobacteriota;c__Methanosarcinia;o__Methanotrichales;f__Methanotrichaceae;g__Methanothrix_A;s__Methanothrix_A harundinacea_A	100	95	0.99	GCA_002502785.1	d__Archaea;p__Halobacteriota;c__Methanosarcinia;o__Methanotrichales;f__Methanotrichaceae;g__Methanothrix_A;s__Methanothrix_A harundinacea_A	100	0.99	d__Archaea;p__Halobacteriota;c__Methanosarcinia;o__Methanotrichales;f__Methanotrichaceae;g__Methanothrix_A;s__	taxonomic classification defined by topology and ANI	topological placement and ANI have congruent species assignments	GCA_013329455.1, s__Methanothrix_A sp9297u, 95.0, 85.89, 0.77; GCA_001509375.1, s__Methanothrix_A harundinacea_D, 95.0, 83.61, 0.7; GCA_001602645.1, s__Methanothrix_A sp001602645, 95.0, 82.01, 0.65; GCF_000235565.1, s__Methanothrix_A harundinacea_E, 95.0, 81.83, 0.63; GCA_002506535.1, s__Methanothrix_A harundinacea_B, 95.0, 81.58, 0.64	95.82	11
GCA_002501765	marRef/marDB	MAG	d__Archaea	p__Halobacteriota	c__Methanosarcinia	o__Methanotrichales	f__Methanotrichaceae	g__UBA204	s__UBA204 sp002501765	UBA204 sp002501765	157	33270	1808468	54.54	15053	179.05	-	-	-	-	-	-	-	-	-	-	96.22	0.66	100	92.92	97.73	none	d__Archaea;p__Halobacteriota;c__Methanosarcinia;o__Methanotrichales;f__Methanotrichaceae;g__UBA204;s__UBA204 sp002501765	GCA_002501765.1	95	d__Archaea;p__Halobacteriota;c__Methanosarcinia;o__Methanotrichales;f__Methanotrichaceae;g__UBA204;s__UBA204 sp002501765	100	95	0.98	GCA_002501765.1	d__Archaea;p__Halobacteriota;c__Methanosarcinia;o__Methanotrichales;f__Methanotrichaceae;g__UBA204;s__UBA204 sp002501765	100	0.98	d__Archaea;p__Halobacteriota;c__Methanosarcinia;o__Methanotrichales;f__Methanotrichaceae;g__;s__	taxonomic classification defined by topology and ANI	topological placement and ANI have congruent species assignments		94.09	11
GCA_003661195	marRef/marDB	MAG	d__Archaea	p__Halobacteriota	c__Syntropharchaeia	o__ANME-1	f__	g__	s__	ANME-1	253	15596	1032966	46.76	4081	0	-	-	-	-	-	-	-	-	-	-	69.23	1.63	66.67	61.08	65.24	family	d__Archaea;p__Halobacteriota;c__Syntropharchaeia;o__ANME-1;f__;g__;s__											d__Archaea;p__Halobacteriota;c__Syntropharchaeia;o__ANME-1;f__;g__;s__	taxonomic novelty determined using RED			77.01	11	0.605679
GCA_003194425	marRef/marDB	MAG	d__Archaea	p__Halobacteriota	c__Syntropharchaeia	o__ANME-1	f__ANME-1	g__ANME1a	s__ANME1a sp003194425	ANME1a sp003194425	5	1187124	1398999	52.19	1187124	185.06	-	-	-	-	-	-	-	-	-	-	87.91	1.31	50	81.36	88.35	none	d__Archaea;p__Halobacteriota;c__Syntropharchaeia;o__ANME-1;f__ANME-1;g__ANME1a;s__ANME1a sp003194425	GCA_003194425.1	95	d__Archaea;p__Halobacteriota;c__Syntropharchaeia;o__ANME-1;f__ANME-1;g__ANME1a;s__ANME1a sp003194425	100	95	1	GCA_003194425.1	d__Archaea;p__Halobacteriota;c__Syntropharchaeia;o__ANME-1;f__ANME-1;g__ANME1a;s__ANME1a sp003194425	100	1	d__Archaea;p__Halobacteriota;c__Syntropharchaeia;o__ANME-1;f__ANME-1;g__;s__	taxonomic classification defined by topology and ANI	topological placement and ANI have congruent species assignments		91.73	11
3300021483_5	Nayfach_et_al_2020_Nat_Biotech	MAG	d__Archaea	p__Halobacteriota	c__Syntropharchaeia	o__ANME-1	f__ANME-1	g__G60ANME1	s__	G60ANME1	152	38330	1257032	45.77	9924	0	p__Euryarchaeota (UID49)	95	228	153	32	193	3	0	0	0	82.52	1.36	33.33	75.72	80.32	species	d__Archaea;p__Halobacteriota;c__Syntropharchaeia;o__ANME-1;f__ANME-1;g__G60ANME1;s__					95		GCA_003194435.1	d__Archaea;p__Halobacteriota;c__Syntropharchaeia;o__ANME-1;f__ANME-1;g__G60ANME1;s__G60ANME1 sp003194435	91.64	0.86	d__Archaea;p__Halobacteriota;c__Syntropharchaeia;o__ANME-1;f__ANME-1;g__;s__	taxonomic classification defined by topology and ANI			88.02	11	0.953797	Genome not assigned to closest species as it falls outside its pre-defined ANI radius
GCA_003194435	marRef/marDB	MAG	d__Archaea	p__Halobacteriota	c__Syntropharchaeia	o__ANME-1	f__ANME-1	g__G60ANME1	s__G60ANME1 sp003194435	G60ANME1 sp003194435	38	243235	1805851	45.84	88519	431.98	-	-	-	-	-	-	-	-	-	-	88.24	1.96	66.67	78.44	84.14	none	d__Archaea;p__Halobacteriota;c__Syntropharchaeia;o__ANME-1;f__ANME-1;g__G60ANME1;s__G60ANME1 sp003194435	GCA_003194435.1	95	d__Archaea;p__Halobacteriota;c__Syntropharchaeia;o__ANME-1;f__ANME-1;g__G60ANME1;s__G60ANME1 sp003194435	99.99	95	0.99	GCA_003194435.1	d__Archaea;p__Halobacteriota;c__Syntropharchaeia;o__ANME-1;f__ANME-1;g__G60ANME1;s__G60ANME1 sp003194435	99.99	0.99	d__Archaea;p__Halobacteriota;c__Syntropharchaeia;o__ANME-1;f__ANME-1;g__;s__	taxonomic classification defined by topology and ANI	topological placement and ANI have congruent species assignments		88.56	11
GCA_003336485	marRef/marDB	MAG	d__Archaea	p__Halobacteriota	c__Syntropharchaeia	o__ANME-1	f__ANME-1	g__QENH01	s__QENH01 sp003336485	QENH01 sp003336485	201	87744	3182512	42.89	28462	36.13	-	-	-	-	-	-	-	-	-	-	91.01	3.27	0	74.66	79.79	none	d__Archaea;p__Halobacteriota;c__Syntropharchaeia;o__ANME-1;f__ANME-1;g__QENH01;s__QENH01 sp003336485	GCA_003336485.1	95	d__Archaea;p__Halobacteriota;c__Syntropharchaeia;o__ANME-1;f__ANME-1;g__QENH01;s__QENH01 sp003336485	100	95	1	GCA_003336485.1	d__Archaea;p__Halobacteriota;c__Syntropharchaeia;o__ANME-1;f__ANME-1;g__QENH01;s__QENH01 sp003336485	100	1	d__Archaea;p__Halobacteriota;c__Syntropharchaeia;o__ANME-1;f__ANME-1;g__;s__	taxonomic classification defined by topology and ANI	topological placement and ANI have congruent species assignments		91.74	11
GCA_003160755	marRef/marDB	MAG	d__Archaea	p__Halobacteriota	c__Syntropharchaeia	o__ANME-1	f__ANME-1	g__QEXZ01	s__QEXZ01 sp003160755	QEXZ01 sp003160755	321	43019	1898925	43.3	9639	116.49	-	-	-	-	-	-	-	-	-	-	81.24	2.97	66.67	66.39	70.98	none	d__Archaea;p__Halobacteriota;c__Syntropharchaeia;o__ANME-1;f__ANME-1;g__QEXZ01;s__QEXZ01 sp003160755	GCA_003160755.1	95	d__Archaea;p__Halobacteriota;c__Syntropharchaeia;o__ANME-1;f__ANME-1;g__QEXZ01;s__QEXZ01 sp003160755	100	95	0.99	GCA_003160755.1	d__Archaea;p__Halobacteriota;c__Syntropharchaeia;o__ANME-1;f__ANME-1;g__QEXZ01;s__QEXZ01 sp003160755	100	0.99	d__Archaea;p__Halobacteriota;c__Syntropharchaeia;o__ANME-1;f__ANME-1;g__QEXZ01;s__	taxonomic classification defined by topology and ANI	topological placement and ANI have congruent species assignments	GCA_003601795.1, s__QEXZ01 sp003601795, 95.0, 85.5, 0.37; GCA_003661125.1, s__QEXZ01 sp003661125, 95.0, 79.7, 0.39	79.59	11
GCA_003601795	marRef/marDB	MAG	d__Archaea	p__Halobacteriota	c__Syntropharchaeia	o__ANME-1	f__ANME-1	g__QEXZ01	s__QEXZ01 sp003601795	QEXZ01 sp003601795	310	29459	1934883	42.97	6929	0	-	-	-	-	-	-	-	-	-	-	80.5	4.65	0	57.25	61.67	none	d__Archaea;p__Halobacteriota;c__Syntropharchaeia;o__ANME-1;f__ANME-1;g__QEXZ01;s__QEXZ01 sp003601795	GCA_003601795.1	95	d__Archaea;p__Halobacteriota;c__Syntropharchaeia;o__ANME-1;f__ANME-1;g__QEXZ01;s__QEXZ01 sp003601795	100	95	0.98	GCA_003601795.1	d__Archaea;p__Halobacteriota;c__Syntropharchaeia;o__ANME-1;f__ANME-1;g__QEXZ01;s__QEXZ01 sp003601795	100	0.98	d__Archaea;p__Halobacteriota;c__Syntropharchaeia;o__ANME-1;f__ANME-1;g__QEXZ01;s__	taxonomic classification defined by topology and ANI	topological placement and ANI have congruent species assignments	GCA_003661125.1, s__QEXZ01 sp003661125, 95.0, 88.61, 0.38; GCA_003160755.1, s__QEXZ01 sp003160755, 95.0, 85.5, 0.37	67.56	11
GCA_003661125	marRef/marDB	MAG	d__Archaea	p__Halobacteriota	c__Syntropharchaeia	o__ANME-1	f__ANME-1	g__QEXZ01	s__QEXZ01 sp003661125	QEXZ01 sp003661125	400	33225	2212588	42.99	6150	0	-	-	-	-	-	-	-	-	-	-	83.83	3.27	0	67.48	71.84	none	d__Archaea;p__Halobacteriota;c__Syntropharchaeia;o__ANME-1;f__ANME-1;g__QEXZ01;s__QEXZ01 sp003661125	GCA_003661125.1	95	d__Archaea;p__Halobacteriota;c__Syntropharchaeia;o__ANME-1;f__ANME-1;g__QEXZ01;s__QEXZ01 sp003661125	100	95	0.97	GCA_003661125.1	d__Archaea;p__Halobacteriota;c__Syntropharchaeia;o__ANME-1;f__ANME-1;g__QEXZ01;s__QEXZ01 sp003661125	100	0.97	d__Archaea;p__Halobacteriota;c__Syntropharchaeia;o__ANME-1;f__ANME-1;g__QEXZ01;s__	taxonomic classification defined by topology and ANI	topological placement and ANI have congruent species assignments	GCA_003601795.1, s__QEXZ01 sp003601795, 95.0, 88.61, 0.38; GCA_003160755.1, s__QEXZ01 sp003160755, 95.0, 79.7, 0.39	82.86	11
3300014914_28	Nayfach_et_al_2020_Nat_Biotech	MAG	d__Archaea	p__Halobacteriota	c__Syntropharchaeia	o__ANME-1	f__B39-G2	g__B39-G2	s__B39-G2 sp003661185	B39-G2 sp003661185	204	29734	1493685	52.64	8496	0	p__Euryarchaeota (UID49)	95	228	153	33	194	0	1	0	0	82.14	0.65	0	78.89	83.41	none	d__Archaea;p__Halobacteriota;c__Syntropharchaeia;o__ANME-1;f__B39-G2;g__B39-G2;s__B39-G2 sp003661185	GCA_003661185.1	95	d__Archaea;p__Halobacteriota;c__Syntropharchaeia;o__ANME-1;f__B39-G2;g__B39-G2;s__B39-G2 sp003661185	100	95	0.94	GCA_003661185.1	d__Archaea;p__Halobacteriota;c__Syntropharchaeia;o__ANME-1;f__B39-G2;g__B39-G2;s__B39-G2 sp003661185	100	0.94	d__Archaea;p__Halobacteriota;c__Syntropharchaeia;o__ANME-1;f__;g__;s__	taxonomic classification defined by topology and ANI	topological placement and ANI have congruent species assignments		86.51	11
GCA_001766825	marRef/marDB	WGS	d__Archaea	p__Halobacteriota	c__Syntropharchaeia	o__Syntropharchaeales	f__Syntropharchaeaceae	g__Syntropharchaeum	s__Syntropharchaeum butanivorans	Syntropharchaeum butanivorans	16	353645	1456963	48.69	219218	15.65	-	-	-	-	-	-	-	-	-	-	88.89	0.98	0	83.99	90.14	none	d__Archaea;p__Halobacteriota;c__Syntropharchaeia;o__Syntropharchaeales;f__Syntropharchaeaceae;g__Syntropharchaeum;s__Syntropharchaeum butanivorans	GCA_001766825.1	95	d__Archaea;p__Halobacteriota;c__Syntropharchaeia;o__Syntropharchaeales;f__Syntropharchaeaceae;g__Syntropharchaeum;s__Syntropharchaeum butanivorans	100	95	1	GCA_001766825.1	d__Archaea;p__Halobacteriota;c__Syntropharchaeia;o__Syntropharchaeales;f__Syntropharchaeaceae;g__Syntropharchaeum;s__Syntropharchaeum butanivorans	100	1	d__Archaea;p__Halobacteriota;c__Syntropharchaeia;o__Syntropharchaeales;f__Syntropharchaeaceae;g__;s__	taxonomic classification defined by topology and ANI	topological placement and ANI have congruent species assignments		89.36	11
GCA_001766815	marRef/marDB	WGS	d__Archaea	p__Halobacteriota	c__Syntropharchaeia	o__Syntropharchaeales	f__Syntropharchaeaceae	g__Syntropharchaeum_A	s__Syntropharchaeum_A caldarius	Syntropharchaeum_A caldarius	10	491986	1666081	45.47	410801	206.71	-	-	-	-	-	-	-	-	-	-	96.08	0.33	0	94.43	100.89	none	d__Archaea;p__Halobacteriota;c__Syntropharchaeia;o__Syntropharchaeales;f__Syntropharchaeaceae;g__Syntropharchaeum_A;s__Syntropharchaeum_A caldarius	GCA_001766815.1	95	d__Archaea;p__Halobacteriota;c__Syntropharchaeia;o__Syntropharchaeales;f__Syntropharchaeaceae;g__Syntropharchaeum_A;s__Syntropharchaeum_A caldarius	100	95	1	GCA_001766815.1	d__Archaea;p__Halobacteriota;c__Syntropharchaeia;o__Syntropharchaeales;f__Syntropharchaeaceae;g__Syntropharchaeum_A;s__Syntropharchaeum_A caldarius	100	1	d__Archaea;p__Halobacteriota;c__Syntropharchaeia;o__Syntropharchaeales;f__Syntropharchaeaceae;g__;s__	taxonomic classification defined by topology and ANI	topological placement and ANI have congruent species assignments		94.95	11
3300014913_69	Nayfach_et_al_2020_Nat_Biotech	MAG	d__Archaea	p__Hydrothermarchaeota	c__Hydrothermarchaeia	o__Hydrothermarchaeales	f__	g__	s__	Hydrothermarchaeales	125	14901	620711	38.33	5133	0	p__Euryarchaeota (UID3)	148	188	125	75	113	0	0	0	0	55.49	0	0	55.49	59.76	family	d__Archaea;p__Hydrothermarchaeota;c__Hydrothermarchaeia;o__Hydrothermarchaeales;f__;g__;s__					95		GCA_002011125.1	d__Archaea;p__Hydrothermarchaeota;c__Hydrothermarchaeia;o__Hydrothermarchaeales;f__Hydrothermarchaeaceae;g__Hydrothermarchaeum;s__Hydrothermarchaeum profundi	76.72	0.02	d__Archaea;p__Hydrothermarchaeota;c__Hydrothermarchaeia;o__Hydrothermarchaeales;f__;g__;s__	taxonomic classification defined by topology and ANI			58.86	11	0.579245
GCA_003229275	marRef/marDB	MAG	d__Archaea	p__Hydrothermarchaeota	c__Hydrothermarchaeia	o__Hydrothermarchaeales	f__	g__	s__	Hydrothermarchaeales	350	17412	1228833	45.76	3825	0.41	-	-	-	-	-	-	-	-	-	-	65.82	1.76	33.33	57.02	61.14	family	d__Archaea;p__Hydrothermarchaeota;c__Hydrothermarchaeia;o__Hydrothermarchaeales;f__;g__;s__					95		GCA_002011125.1	d__Archaea;p__Hydrothermarchaeota;c__Hydrothermarchaeia;o__Hydrothermarchaeales;f__Hydrothermarchaeaceae;g__Hydrothermarchaeum;s__Hydrothermarchaeum profundi	79.76	0.02	d__Archaea;p__Hydrothermarchaeota;c__Hydrothermarchaeia;o__Hydrothermarchaeales;f__;g__;s__	taxonomic classification defined by topology and ANI			66.14	11	0.589959
3300026519_52	Nayfach_et_al_2020_Nat_Biotech	MAG	d__Archaea	p__Hydrothermarchaeota	c__Hydrothermarchaeia	o__Hydrothermarchaeales	f__	g__	s__	Hydrothermarchaeales	110	67505	1451827	58.2	16907	0	k__Archaea (UID2)	207	149	107	5	142	2	0	0	0	95.33	1.87	0	85.98	90.85	family	d__Archaea;p__Hydrothermarchaeota;c__Hydrothermarchaeia;o__Hydrothermarchaeales;f__;g__;s__											d__Archaea;p__Hydrothermarchaeota;c__Hydrothermarchaeia;o__Hydrothermarchaeales;f__;g__;s__	taxonomic novelty determined using RED			91.84	11	0.584577
3300028399_40	Nayfach_et_al_2020_Nat_Biotech	MAG	d__Archaea	p__Hydrothermarchaeota	c__Hydrothermarchaeia	o__Hydrothermarchaeales	f__	g__	s__	Hydrothermarchaeales	147	41640	1228324	61	9313	0	k__Archaea (UID2)	207	149	107	7	141	1	0	0	0	94.39	0.93	0	89.74	94.31	family	d__Archaea;p__Hydrothermarchaeota;c__Hydrothermarchaeia;o__Hydrothermarchaeales;f__;g__;s__											d__Archaea;p__Hydrothermarchaeota;c__Hydrothermarchaeia;o__Hydrothermarchaeales;f__;g__;s__	taxonomic novelty determined using RED			89.48	11	0.581542
OceanDNA-a1015	OceanDNA	MAG	d__Archaea	p__Hydrothermarchaeota	c__Hydrothermarchaeia	o__Hydrothermarchaeales	f__	g__	s__	Hydrothermarchaeales	190	30664	1164853	34.22	8384	0	p__Euryarchaeota (UID3)	148	188	125	17	170	1	0	0	0	89.33	0.8	0	85.33	89.85	family	d__Archaea;p__Hydrothermarchaeota;c__Hydrothermarchaeia;o__Hydrothermarchaeales;f__;g__;s__					95		GCA_002011125.1	d__Archaea;p__Hydrothermarchaeota;c__Hydrothermarchaeia;o__Hydrothermarchaeales;f__Hydrothermarchaeaceae;g__Hydrothermarchaeum;s__Hydrothermarchaeum profundi	77.75	0.01	d__Archaea;p__Hydrothermarchaeota;c__Hydrothermarchaeia;o__Hydrothermarchaeales;f__;g__;s__	taxonomic classification defined by topology and ANI			84.19	11	0.547266
3300027323_42	Nayfach_et_al_2020_Nat_Biotech	MAG	d__Archaea	p__Hydrothermarchaeota	c__Hydrothermarchaeia	o__Hydrothermarchaeales	f__BMS3B	g__	s__	BMS3B	7	397726	1185155	51.32	300183	0	k__Archaea (UID2)	207	149	107	48	99	2	0	0	0	70.09	1.87	0	60.74	67.05	genus	d__Archaea;p__Hydrothermarchaeota;c__Hydrothermarchaeia;o__Hydrothermarchaeales;f__BMS3B;g__;s__											d__Archaea;p__Hydrothermarchaeota;c__Hydrothermarchaeia;o__Hydrothermarchaeales;f__;g__;s__	taxonomic novelty determined using RED			67.19	11	0.619472
GCA_002897955	marRef/marDB	MAG	d__Archaea	p__Hydrothermarchaeota	c__Hydrothermarchaeia	o__Hydrothermarchaeales	f__BMS3B	g__BMS3B	s__BMS3B sp002897955	BMS3B sp002897955	123	81722	1738368	40.07	20447	0	-	-	-	-	-	-	-	-	-	-	97.2	0.93	0	92.55	97.51	none	d__Archaea;p__Hydrothermarchaeota;c__Hydrothermarchaeia;o__Hydrothermarchaeales;f__BMS3B;g__BMS3B;s__BMS3B sp002897955	GCA_002897955.1	95	d__Archaea;p__Hydrothermarchaeota;c__Hydrothermarchaeia;o__Hydrothermarchaeales;f__BMS3B;g__BMS3B;s__BMS3B sp002897955	100	95	1	GCA_002897955.1	d__Archaea;p__Hydrothermarchaeota;c__Hydrothermarchaeia;o__Hydrothermarchaeales;f__BMS3B;g__BMS3B;s__BMS3B sp002897955	100	1	d__Archaea;p__Hydrothermarchaeota;c__Hydrothermarchaeia;o__Hydrothermarchaeales;f__BMS3B;g__BMS3B;s__	taxonomic classification defined by topology and ANI	topological placement and ANI have congruent species assignments	GCA_003229935.1, s__BMS3B sp003229935, 95.0, 92.26, 0.75	93.4	11
GCA_003229935	marRef/marDB	MAG	d__Archaea	p__Hydrothermarchaeota	c__Hydrothermarchaeia	o__Hydrothermarchaeales	f__BMS3B	g__BMS3B	s__BMS3B sp003229935	BMS3B sp003229935	227	49150	1749358	38.99	9590	0.8	-	-	-	-	-	-	-	-	-	-	92.52	0.93	0	87.87	92.45	none	d__Archaea;p__Hydrothermarchaeota;c__Hydrothermarchaeia;o__Hydrothermarchaeales;f__BMS3B;g__BMS3B;s__BMS3B sp003229935	GCA_003229935.1	95	d__Archaea;p__Hydrothermarchaeota;c__Hydrothermarchaeia;o__Hydrothermarchaeales;f__BMS3B;g__BMS3B;s__BMS3B sp003229935	100	95	0.97	GCA_003229935.1	d__Archaea;p__Hydrothermarchaeota;c__Hydrothermarchaeia;o__Hydrothermarchaeales;f__BMS3B;g__BMS3B;s__BMS3B sp003229935	100	0.97	d__Archaea;p__Hydrothermarchaeota;c__Hydrothermarchaeia;o__Hydrothermarchaeales;f__BMS3B;g__BMS3B;s__	taxonomic classification defined by topology and ANI	topological placement and ANI have congruent species assignments	GCA_002897955.1, s__BMS3B sp002897955, 95.0, 92.26, 0.75	89.32	11
3300002481_10	Nayfach_et_al_2020_Nat_Biotech	MAG	d__Archaea	p__Hydrothermarchaeota	c__Hydrothermarchaeia	o__Hydrothermarchaeales	f__Hydrothermarchaeaceae	g__Hydrothermarchaeum	s__Hydrothermarchaeum profundi	Hydrothermarchaeum profundi	34	364381	2201280	39.27	109618	0.73	k__Archaea (UID2)	207	149	107	2	145	2	0	0	0	98.13	1.87	0	88.78	94.58	none	d__Archaea;p__Hydrothermarchaeota;c__Hydrothermarchaeia;o__Hydrothermarchaeales;f__Hydrothermarchaeaceae;g__Hydrothermarchaeum;s__Hydrothermarchaeum profundi	GCA_002011125.1	95	d__Archaea;p__Hydrothermarchaeota;c__Hydrothermarchaeia;o__Hydrothermarchaeales;f__Hydrothermarchaeaceae;g__Hydrothermarchaeum;s__Hydrothermarchaeum profundi	100	95	0.99	GCA_002011125.1	d__Archaea;p__Hydrothermarchaeota;c__Hydrothermarchaeia;o__Hydrothermarchaeales;f__Hydrothermarchaeaceae;g__Hydrothermarchaeum;s__Hydrothermarchaeum profundi	100	0.99	d__Archaea;p__Hydrothermarchaeota;c__Hydrothermarchaeia;o__Hydrothermarchaeales;f__;g__;s__	taxonomic classification defined by topology and ANI	topological placement and ANI have congruent species assignments		95.2	11
3300027865_17	Nayfach_et_al_2020_Nat_Biotech	MAG	d__Archaea	p__Hydrothermarchaeota	c__Hydrothermarchaeia	o__Hydrothermarchaeales	f__SZUA-236	g__SZUA-236	s__	SZUA-236	165	33568	1146544	45.58	7544	0	k__Archaea (UID2)	207	149	107	35	113	1	0	0	0	74.34	0.93	100	69.69	74.15	species	d__Archaea;p__Hydrothermarchaeota;c__Hydrothermarchaeia;o__Hydrothermarchaeales;f__SZUA-236;g__SZUA-236;s__											d__Archaea;p__Hydrothermarchaeota;c__Hydrothermarchaeia;o__Hydrothermarchaeales;f__SZUA-236;g__;s__	taxonomic novelty determined using RED			69.75	11	0.922482
GCA_002923215	marRef/marDB	MAG	d__Archaea	p__Hydrothermarchaeota	c__Hydrothermarchaeia	o__Hydrothermarchaeales	f__SZUA-236	g__SZUA-236	s__SZUA-236 sp002923215	SZUA-236 sp002923215	175	34655	1628016	46.74	12106	0	-	-	-	-	-	-	-	-	-	-	90.22	1.87	100	80.87	85.57	none	d__Archaea;p__Hydrothermarchaeota;c__Hydrothermarchaeia;o__Hydrothermarchaeales;f__SZUA-236;g__SZUA-236;s__SZUA-236 sp002923215	GCA_002923215.1	95	d__Archaea;p__Hydrothermarchaeota;c__Hydrothermarchaeia;o__Hydrothermarchaeales;f__SZUA-236;g__SZUA-236;s__SZUA-236 sp002923215	100	95	0.98	GCA_002923215.1	d__Archaea;p__Hydrothermarchaeota;c__Hydrothermarchaeia;o__Hydrothermarchaeales;f__SZUA-236;g__SZUA-236;s__SZUA-236 sp002923215	100	0.98	d__Archaea;p__Hydrothermarchaeota;c__Hydrothermarchaeia;o__Hydrothermarchaeales;f__SZUA-236;g__SZUA-236;s__	taxonomic classification defined by topology and ANI	topological placement and ANI have congruent species assignments	GCA_003230355.1, s__SZUA-236 sp003230355, 95.0, 85.94, 0.68	84.97	11
GCA_003230355	marRef/marDB	MAG	d__Archaea	p__Hydrothermarchaeota	c__Hydrothermarchaeia	o__Hydrothermarchaeales	f__SZUA-236	g__SZUA-236	s__SZUA-236 sp003230355	SZUA-236 sp003230355	221	19167	1270198	47.58	6219	0	-	-	-	-	-	-	-	-	-	-	84.97	0	0	84.97	89.34	none	d__Archaea;p__Hydrothermarchaeota;c__Hydrothermarchaeia;o__Hydrothermarchaeales;f__SZUA-236;g__SZUA-236;s__SZUA-236 sp003230355	GCA_003230355.1	95	d__Archaea;p__Hydrothermarchaeota;c__Hydrothermarchaeia;o__Hydrothermarchaeales;f__SZUA-236;g__SZUA-236;s__SZUA-236 sp003230355	100	95	0.98	GCA_003230355.1	d__Archaea;p__Hydrothermarchaeota;c__Hydrothermarchaeia;o__Hydrothermarchaeales;f__SZUA-236;g__SZUA-236;s__SZUA-236 sp003230355	100	0.98	d__Archaea;p__Hydrothermarchaeota;c__Hydrothermarchaeia;o__Hydrothermarchaeales;f__SZUA-236;g__SZUA-236;s__	taxonomic classification defined by topology and ANI	topological placement and ANI have congruent species assignments	GCA_002923215.1, s__SZUA-236 sp002923215, 95.0, 85.94, 0.68	82.47	11
OceanDNA-a1017	OceanDNA	MAG	d__Archaea	p__Iainarchaeota	c__Iainarchaeia	o__	f__	g__	s__	Iainarchaeia	316	15687	789243	31.36	2859	0	k__Archaea (UID2)	207	149	107	52	97	0	0	0	0	65.35	0	0	65.35	69.33	order	d__Archaea;p__Iainarchaeota;c__Iainarchaeia;o__;f__;g__;s__											d__Archaea;p__Iainarchaeota;c__Iainarchaeia;o__;f__;g__;s__	taxonomic novelty determined using RED			56.25	11	0.470615
OceanDNA-a1020	OceanDNA	MAG	d__Archaea	p__Iainarchaeota	c__Iainarchaeia	o__	f__	g__	s__	Iainarchaeia	83	55291	971720	34.29	22721	0	k__Archaea (UID2)	207	149	107	37	112	0	0	0	0	72.9	0	0	72.9	77.92	order	d__Archaea;p__Iainarchaeota;c__Iainarchaeia;o__;f__;g__;s__											d__Archaea;p__Iainarchaeota;c__Iainarchaeia;o__;f__;g__;s__	taxonomic novelty determined using RED			63.41	11	0.470873
3300022188_32	Nayfach_et_al_2020_Nat_Biotech	MAG	d__Archaea	p__Iainarchaeota	c__Iainarchaeia	o__	f__	g__	s__	Iainarchaeia	53	47128	772777	40.5	24050	0	k__Archaea (UID2)	207	149	107	12	137	0	0	0	0	90.65	0	0	90.65	95.69	order	d__Archaea;p__Iainarchaeota;c__Iainarchaeia;o__;f__;g__;s__											d__Archaea;p__Iainarchaeota;c__Iainarchaeia;o__;f__;g__;s__	taxonomic novelty determined using RED			83.27	11	0.344815
GCA_003661685	marRef/marDB	MAG	d__Archaea	p__Iainarchaeota	c__Iainarchaeia	o__	f__	g__	s__	Iainarchaeia	131	15786	520608	38.43	3973	0	-	-	-	-	-	-	-	-	-	-	59.74	0.47	100	57.39	61.53	order	d__Archaea;p__Iainarchaeota;c__Iainarchaeia;o__;f__;g__;s__											d__Archaea;p__Iainarchaeota;c__Iainarchaeia;o__;f__;g__;s__	taxonomic novelty determined using RED			49.04	11	0.484557
3300003178_22	Nayfach_et_al_2020_Nat_Biotech	MAG	d__Archaea	p__Iainarchaeota	c__Iainarchaeia	o__	f__	g__	s__	Iainarchaeia	57	28398	612327	52.4	14605	2268.89	k__Archaea (UID2)	207	149	107	65	84	0	0	0	0	52.52	0	0	52.52	57.31	order	d__Archaea;p__Iainarchaeota;c__Iainarchaeia;o__;f__;g__;s__											d__Archaea;p__Iainarchaeota;c__Iainarchaeia;o__;f__;g__;s__	taxonomic classification fully defined by topology			35.97	11	0.331625
3300028030_39	Nayfach_et_al_2020_Nat_Biotech	MAG	d__Archaea	p__Iainarchaeota	c__Iainarchaeia	o__	f__	g__	s__	Iainarchaeia	37	85484	691889	55.54	25953	0	k__Archaea (UID2)	207	149	107	18	131	0	0	0	0	83.8	0	0	83.8	88.88	order	d__Archaea;p__Iainarchaeota;c__Iainarchaeia;o__;f__;g__;s__											d__Archaea;p__Iainarchaeota;c__Iainarchaeia;o__;f__;g__;s__	taxonomic classification fully defined by topology			78.55	11	0.327411
3300022188_34	Nayfach_et_al_2020_Nat_Biotech	MAG	d__Archaea	p__Iainarchaeota	c__Iainarchaeia	o__B1Sed10-29	f__	g__	s__	B1Sed10-29	64	44523	743065	44.74	18527	0	k__Archaea (UID2)	207	149	107	28	120	1	0	0	0	78.04	0.31	100	76.49	81.4	family	d__Archaea;p__Iainarchaeota;c__Iainarchaeia;o__B1Sed10-29;f__;g__;s__					95		GCA_003660975.1	d__Archaea;p__Iainarchaeota;c__Iainarchaeia;o__B1Sed10-29;f__B47-G15;g__B47-G15;s__B47-G15 sp003660975	75.4	0.01	d__Archaea;p__Iainarchaeota;c__Iainarchaeia;o__B1Sed10-29;f__;g__;s__	taxonomic classification defined by topology and ANI			73.77	11	0.540722
3300011013_67	Nayfach_et_al_2020_Nat_Biotech	MAG	d__Archaea	p__Iainarchaeota	c__Iainarchaeia	o__B1Sed10-29	f__	g__	s__	B1Sed10-29	42	56234	559839	29.51	19078	0	k__Archaea (UID2)	207	149	107	20	129	0	0	0	0	82.24	0	0	82.24	87.17	family	d__Archaea;p__Iainarchaeota;c__Iainarchaeia;o__B1Sed10-29;f__;g__;s__					95		GCA_003660975.1	d__Archaea;p__Iainarchaeota;c__Iainarchaeia;o__B1Sed10-29;f__B47-G15;g__B47-G15;s__B47-G15 sp003660975	79.15	0.03	d__Archaea;p__Iainarchaeota;c__Iainarchaeia;o__B1Sed10-29;f__;g__;s__	taxonomic classification defined by topology and ANI			73.87	11	0.516264
3300014886_40	Nayfach_et_al_2020_Nat_Biotech	MAG	d__Archaea	p__Iainarchaeota	c__Iainarchaeia	o__B1Sed10-29	f__B47-G15	g__B47-G15	s__B47-G15 sp003660975	B47-G15 sp003660975	11	247899	757941	40.35	117234	0	k__Archaea (UID2)	207	149	107	17	132	0	0	0	0	85.05	0	0	85.05	90.89	none	d__Archaea;p__Iainarchaeota;c__Iainarchaeia;o__B1Sed10-29;f__B47-G15;g__B47-G15;s__B47-G15 sp003660975	GCA_003660975.1	95	d__Archaea;p__Iainarchaeota;c__Iainarchaeia;o__B1Sed10-29;f__B47-G15;g__B47-G15;s__B47-G15 sp003660975	100	95	1	GCA_003660975.1	d__Archaea;p__Iainarchaeota;c__Iainarchaeia;o__B1Sed10-29;f__B47-G15;g__B47-G15;s__B47-G15 sp003660975	100	1	d__Archaea;p__Iainarchaeota;c__Iainarchaeia;o__B1Sed10-29;f__;g__;s__	taxonomic classification defined by topology and ANI	topological placement and ANI have congruent species assignments		80.31	11
3300022188_27	Nayfach_et_al_2020_Nat_Biotech	MAG	d__Archaea	p__Iainarchaeota	c__Iainarchaeia	o__Iainarchaeales	f__	g__	s__	Iainarchaeales	131	22013	903272	45.07	7746	0	k__Archaea (UID2)	207	149	107	28	117	4	0	0	0	79.6	2.88	75	65.2	69.68	family	d__Archaea;p__Iainarchaeota;c__Iainarchaeia;o__Iainarchaeales;f__;g__;s__					95		GCA_002779065.1	d__Archaea;p__Iainarchaeota;c__Iainarchaeia;o__Iainarchaeales;f__0-14-0-20-34-12;g__0-14-0-20-34-12;s__0-14-0-20-34-12 sp002779065	74.46	0.01	d__Archaea;p__Iainarchaeota;c__Iainarchaeia;o__Iainarchaeales;f__;g__;s__	taxonomic classification defined by topology and ANI			72.27	11	0.576195
GCA_003661665	marRef/marDB	MAG	d__Archaea	p__Iainarchaeota	c__Iainarchaeia	o__Iainarchaeales	f__	g__	s__	Iainarchaeales	141	12483	516013	40.07	3693	0	-	-	-	-	-	-	-	-	-	-	62.32	0	0	62.32	66.43	family	d__Archaea;p__Iainarchaeota;c__Iainarchaeia;o__Iainarchaeales;f__;g__;s__					95		GCA_002779065.1	d__Archaea;p__Iainarchaeota;c__Iainarchaeia;o__Iainarchaeales;f__0-14-0-20-34-12;g__0-14-0-20-34-12;s__0-14-0-20-34-12 sp002779065	74.41	0.01	d__Archaea;p__Iainarchaeota;c__Iainarchaeia;o__Iainarchaeales;f__;g__;s__	taxonomic classification defined by topology and ANI			53.98	11	0.597466
OceanDNA-a1022	OceanDNA	MAG	d__Archaea	p__Iainarchaeota	c__Iainarchaeia	o__Iainarchaeales	f__GCA-2688035	g__	s__	GCA-2688035	196	10259	604147	44.22	3224	0	k__Archaea (UID2)	207	149	107	65	84	0	0	0	0	57.42	0	0	57.42	61.46	genus	d__Archaea;p__Iainarchaeota;c__Iainarchaeia;o__Iainarchaeales;f__GCA-2688035;g__;s__					95		GCA_002688035.1	d__Archaea;p__Iainarchaeota;c__Iainarchaeia;o__Iainarchaeales;f__GCA-2688035;g__GCA-2688035;s__GCA-2688035 sp002688035	74.59	0.03	d__Archaea;p__Iainarchaeota;c__Iainarchaeia;o__Iainarchaeales;f__;g__;s__	taxonomic classification defined by topology and ANI			51.17	11	0.686694
OceanDNA-a1023	OceanDNA	MAG	d__Archaea	p__Iainarchaeota	c__Iainarchaeia	o__Iainarchaeales	f__GCA-2688035	g__GCA-2688035	s__	GCA-2688035	269	9459	681507	41.31	2930	0	k__Archaea (UID2)	207	149	107	49	98	2	0	0	0	67.3	1.25	50	61.05	65.04	species	d__Archaea;p__Iainarchaeota;c__Iainarchaeia;o__Iainarchaeales;f__GCA-2688035;g__GCA-2688035;s__					95		GCA_002688035.1	d__Archaea;p__Iainarchaeota;c__Iainarchaeia;o__Iainarchaeales;f__GCA-2688035;g__GCA-2688035;s__GCA-2688035 sp002688035	76.03	0.06	d__Archaea;p__Iainarchaeota;c__Iainarchaeia;o__Iainarchaeales;f__;g__;s__	taxonomic classification defined by topology and ANI			50.27	11	0.820146
OceanDNA-a1024	OceanDNA	MAG	d__Archaea	p__Iainarchaeota	c__Iainarchaeia	o__Iainarchaeales	f__GCA-2688035	g__GCA-2688035	s__GCA-2688035 sp002688035	GCA-2688035 sp002688035	17	263665	960396	41.23	88745	0	k__Archaea (UID2)	207	149	107	13	132	4	0	0	0	90.12	2.8	0	76.12	81.82	none	d__Archaea;p__Iainarchaeota;c__Iainarchaeia;o__Iainarchaeales;f__GCA-2688035;g__GCA-2688035;s__GCA-2688035 sp002688035	GCA_002688035.1	95	d__Archaea;p__Iainarchaeota;c__Iainarchaeia;o__Iainarchaeales;f__GCA-2688035;g__GCA-2688035;s__GCA-2688035 sp002688035	99.85	95	0.89	GCA_002688035.1	d__Archaea;p__Iainarchaeota;c__Iainarchaeia;o__Iainarchaeales;f__GCA-2688035;g__GCA-2688035;s__GCA-2688035 sp002688035	99.85	0.89	d__Archaea;p__Iainarchaeota;c__Iainarchaeia;o__Iainarchaeales;f__;g__;s__	taxonomic classification defined by topology and ANI	topological placement and ANI have congruent species assignments		82.71	11
GCA_002687735	marRef/marDB	MAG	d__Archaea	p__Iainarchaeota	c__Iainarchaeia	o__Iainarchaeales	f__Iainarchaeaceae	g__UBA493	s__UBA493 sp002687735	UBA493 sp002687735	18	119174	551902	35.34	49485	10.15	-	-	-	-	-	-	-	-	-	-	72.43	0	0	72.43	77.83	none	d__Archaea;p__Iainarchaeota;c__Iainarchaeia;o__Iainarchaeales;f__Iainarchaeaceae;g__UBA493;s__UBA493 sp002687735	GCA_002687735.1	95	d__Archaea;p__Iainarchaeota;c__Iainarchaeia;o__Iainarchaeales;f__Iainarchaeaceae;g__UBA493;s__UBA493 sp002687735	100	95	0.99	GCA_002687735.1	d__Archaea;p__Iainarchaeota;c__Iainarchaeia;o__Iainarchaeales;f__Iainarchaeaceae;g__UBA493;s__UBA493 sp002687735	100	0.99	d__Archaea;p__Iainarchaeota;c__Iainarchaeia;o__Iainarchaeales;f__Iainarchaeaceae;g__UBA493;s__	taxonomic classification defined by topology and ANI	topological placement and ANI have congruent species assignments	GCA_002499505.1, s__UBA493 sp002499505, 95.0, 99.6, 0.62; GCA_002762975.1, s__UBA493 sp002762975, 95.0, 75.67, 0.12	67.45	11
GCA_002813675	marRef/marDB	WGS	d__Archaea	p__Methanobacteriota	c__Methanobacteria	o__Methanobacteriales	f__Methanobacteriaceae	g__Methanobacterium	s__Methanobacterium subterraneum	Methanobacterium subterraneum	1	2524329	2524329	39.38	2524329	0	-	-	-	-	-	-	-	-	-	-	98.93	0	0	98.93	106.3	none	d__Archaea;p__Methanobacteriota;c__Methanobacteria;o__Methanobacteriales;f__Methanobacteriaceae;g__Methanobacterium;s__Methanobacterium subterraneum	GCF_002813695.1	95	d__Archaea;p__Methanobacteriota;c__Methanobacteria;o__Methanobacteriales;f__Methanobacteriaceae;g__Methanobacterium;s__Methanobacterium subterraneum	98.85	95	0.91	GCF_002813695.1	d__Archaea;p__Methanobacteriota;c__Methanobacteria;o__Methanobacteriales;f__Methanobacteriaceae;g__Methanobacterium;s__Methanobacterium subterraneum	98.85	0.91	d__Archaea;p__Methanobacteriota;c__Methanobacteria;o__Methanobacteriales;f__Methanobacteriaceae;g__Methanobacterium;s__	taxonomic classification defined by topology and ANI	topological placement and ANI have congruent species assignments	GCA_000309865.1, s__Methanobacterium sp000309865, 95.0, 82.92, 0.64; GCF_000302455.1, s__Methanobacterium formicicum_A, 95.0, 81.95, 0.62; GCA_003491305.1, s__Methanobacterium sp003491305, 95.0, 81.48, 0.61; GCA_001316325.1, s__Methanobacterium formicicum, 95.0, 81.4, 0.63; GCF_000499765.1, s__Methanobacterium sp000499765, 95.0, 80.49, 0.59; GCA_002067065.1, s__Methanobacterium sp002067065, 95.0, 79.49, 0.43; GCA_002496805.1, s__Methanobacterium sp002496805, 95.0, 79.06, 0.38	97.11	11
3300026488_12	Nayfach_et_al_2020_Nat_Biotech	MAG	d__Archaea	p__Methanobacteriota	c__Methanococci	o__Methanococcales	f__Methanocaldococcaceae	g__Methanocaldococcus	s__	Methanocaldococcus	152	58271	1430546	31.33	14104	0	p__Euryarchaeota (UID5)	32	308	210	69	229	10	0	0	0	73.07	2.23	100	61.92	66.7	species	d__Archaea;p__Methanobacteriota;c__Methanococci;o__Methanococcales;f__Methanocaldococcaceae;g__Methanocaldococcus;s__											d__Archaea;p__Methanobacteriota;c__Methanococci;o__Methanococcales;f__Methanocaldococcaceae;g__Methanocaldococcus;s__	taxonomic classification defined by topology and ANI		GCF_000091665.1, s__Methanocaldococcus jannaschii, 95.0, 86.08, 0.77; GCF_000739065.1, s__Methanocaldococcus bathoardescens, 95.0, 85.19, 0.72; GCF_000025525.1, s__Methanocaldococcus sp000025525, 95.0, 84.43, 0.76; GCF_000023985.1, s__Methanocaldococcus fervens, 95.0, 83.54, 0.7; GCF_000024625.1, s__Methanocaldococcus vulcanius, 95.0, 80.28, 0.51	66.63	11	0.935498	Genome not assigned to closest species as it falls outside its pre-defined ANI radius
GCA_000739065	marRef/marDB	WGS	d__Archaea	p__Methanobacteriota	c__Methanococci	o__Methanococcales	f__Methanocaldococcaceae	g__Methanocaldococcus	s__Methanocaldococcus bathoardescens	Methanocaldococcus bathoardescens	1	1607556	1607556	30.79	1607556	0	-	-	-	-	-	-	-	-	-	-	99.52	0	0	99.52	106.67	none	d__Archaea;p__Methanobacteriota;c__Methanococci;o__Methanococcales;f__Methanocaldococcaceae;g__Methanocaldococcus;s__Methanocaldococcus bathoardescens	GCF_000739065.1	95	d__Archaea;p__Methanobacteriota;c__Methanococci;o__Methanococcales;f__Methanocaldococcaceae;g__Methanocaldococcus;s__Methanocaldococcus bathoardescens	100	95	1	GCF_000739065.1	d__Archaea;p__Methanobacteriota;c__Methanococci;o__Methanococcales;f__Methanocaldococcaceae;g__Methanocaldococcus;s__Methanocaldococcus bathoardescens	100	1	d__Archaea;p__Methanobacteriota;c__Methanococci;o__Methanococcales;f__Methanocaldococcaceae;g__Methanocaldococcus;s__	taxonomic classification defined by topology and ANI	topological placement and ANI have congruent species assignments	GCF_000025525.1, s__Methanocaldococcus sp000025525, 95.0, 87.6, 0.83; GCF_000091665.1, s__Methanocaldococcus jannaschii, 95.0, 86.9, 0.82; GCF_000023985.1, s__Methanocaldococcus fervens, 95.0, 84.63, 0.79; GCF_000024625.1, s__Methanocaldococcus vulcanius, 95.0, 80.01, 0.56	97.05	11
GCA_000023985	marRef/marDB	WGS	d__Archaea	p__Methanobacteriota	c__Methanococci	o__Methanococcales	f__Methanocaldococcaceae	g__Methanocaldococcus	s__Methanocaldococcus fervens	Methanocaldococcus fervens	2	1485061	1507251	32.22	1485061	0	-	-	-	-	-	-	-	-	-	-	99.52	0	0	99.52	106.63	none	d__Archaea;p__Methanobacteriota;c__Methanococci;o__Methanococcales;f__Methanocaldococcaceae;g__Methanocaldococcus;s__Methanocaldococcus fervens	GCF_000023985.1	95	d__Archaea;p__Methanobacteriota;c__Methanococci;o__Methanococcales;f__Methanocaldococcaceae;g__Methanocaldococcus;s__Methanocaldococcus fervens	100	95	1	GCF_000023985.1	d__Archaea;p__Methanobacteriota;c__Methanococci;o__Methanococcales;f__Methanocaldococcaceae;g__Methanocaldococcus;s__Methanocaldococcus fervens	100	1	d__Archaea;p__Methanobacteriota;c__Methanococci;o__Methanococcales;f__Methanocaldococcaceae;g__Methanocaldococcus;s__	taxonomic classification defined by topology and ANI	topological placement and ANI have congruent species assignments	GCF_000739065.1, s__Methanocaldococcus bathoardescens, 95.0, 84.63, 0.79; GCF_000091665.1, s__Methanocaldococcus jannaschii, 95.0, 83.3, 0.78; GCF_000025525.1, s__Methanocaldococcus sp000025525, 95.0, 82.97, 0.79; GCF_000024625.1, s__Methanocaldococcus vulcanius, 95.0, 79.41, 0.5	98.01	11
GCA_000091665	marRef/marDB	WGS	d__Archaea	p__Methanobacteriota	c__Methanococci	o__Methanococcales	f__Methanocaldococcaceae	g__Methanocaldococcus	s__Methanocaldococcus jannaschii	Methanocaldococcus jannaschii	3	1664970	1739927	31.29	1664970	0.86	-	-	-	-	-	-	-	-	-	-	99.52	0	0	99.52	106.68	none	d__Archaea;p__Methanobacteriota;c__Methanococci;o__Methanococcales;f__Methanocaldococcaceae;g__Methanocaldococcus;s__Methanocaldococcus jannaschii	GCF_000091665.1	95	d__Archaea;p__Methanobacteriota;c__Methanococci;o__Methanococcales;f__Methanocaldococcaceae;g__Methanocaldococcus;s__Methanocaldococcus jannaschii	100	95	1	GCF_000091665.1	d__Archaea;p__Methanobacteriota;c__Methanococci;o__Methanococcales;f__Methanocaldococcaceae;g__Methanocaldococcus;s__Methanocaldococcus jannaschii	100	1	d__Archaea;p__Methanobacteriota;c__Methanococci;o__Methanococcales;f__Methanocaldococcaceae;g__Methanocaldococcus;s__	taxonomic classification defined by topology and ANI	topological placement and ANI have congruent species assignments	GCF_000025525.1, s__Methanocaldococcus sp000025525, 95.0, 87.27, 0.83; GCF_000739065.1, s__Methanocaldococcus bathoardescens, 95.0, 86.9, 0.82; GCF_000023985.1, s__Methanocaldococcus fervens, 95.0, 83.3, 0.78; GCF_000024625.1, s__Methanocaldococcus vulcanius, 95.0, 81.63, 0.57	96.84	11
GCA_000025525	marRef/marDB	WGS	d__Archaea	p__Methanobacteriota	c__Methanococci	o__Methanococcales	f__Methanocaldococcaceae	g__Methanocaldococcus	s__Methanocaldococcus sp000025525	Methanocaldococcus sp000025525	2	1760939	1773136	32.04	1760939	0	-	-	-	-	-	-	-	-	-	-	99.52	0	0	99.52	106.71	none	d__Archaea;p__Methanobacteriota;c__Methanococci;o__Methanococcales;f__Methanocaldococcaceae;g__Methanocaldococcus;s__Methanocaldococcus sp000025525	GCF_000025525.1	95	d__Archaea;p__Methanobacteriota;c__Methanococci;o__Methanococcales;f__Methanocaldococcaceae;g__Methanocaldococcus;s__Methanocaldococcus sp000025525	100	95	1	GCF_000025525.1	d__Archaea;p__Methanobacteriota;c__Methanococci;o__Methanococcales;f__Methanocaldococcaceae;g__Methanocaldococcus;s__Methanocaldococcus sp000025525	100	1	d__Archaea;p__Methanobacteriota;c__Methanococci;o__Methanococcales;f__Methanocaldococcaceae;g__Methanocaldococcus;s__	taxonomic classification defined by topology and ANI	topological placement and ANI have congruent species assignments	GCF_000739065.1, s__Methanocaldococcus bathoardescens, 95.0, 87.6, 0.83; GCF_000091665.1, s__Methanocaldococcus jannaschii, 95.0, 87.27, 0.83; GCF_000023985.1, s__Methanocaldococcus fervens, 95.0, 82.97, 0.79; GCF_000024625.1, s__Methanocaldococcus vulcanius, 95.0, 79.83, 0.52	97.09	11
GCA_000024625	marRef/marDB	WGS	d__Archaea	p__Methanobacteriota	c__Methanococci	o__Methanococcales	f__Methanocaldococcaceae	g__Methanocaldococcus	s__Methanocaldococcus vulcanius	Methanocaldococcus vulcanius	3	1746329	1761737	31.58	1746329	0	-	-	-	-	-	-	-	-	-	-	99.52	0	0	99.52	106.71	none	d__Archaea;p__Methanobacteriota;c__Methanococci;o__Methanococcales;f__Methanocaldococcaceae;g__Methanocaldococcus;s__Methanocaldococcus vulcanius	GCF_000024625.1	95	d__Archaea;p__Methanobacteriota;c__Methanococci;o__Methanococcales;f__Methanocaldococcaceae;g__Methanocaldococcus;s__Methanocaldococcus vulcanius	100	95	1	GCF_000024625.1	d__Archaea;p__Methanobacteriota;c__Methanococci;o__Methanococcales;f__Methanocaldococcaceae;g__Methanocaldococcus;s__Methanocaldococcus vulcanius	100	1	d__Archaea;p__Methanobacteriota;c__Methanococci;o__Methanococcales;f__Methanocaldococcaceae;g__Methanocaldococcus;s__	taxonomic classification defined by topology and ANI	topological placement and ANI have congruent species assignments	GCF_000091665.1, s__Methanocaldococcus jannaschii, 95.0, 81.63, 0.57; GCF_000739065.1, s__Methanocaldococcus bathoardescens, 95.0, 80.01, 0.56; GCF_000025525.1, s__Methanocaldococcus sp000025525, 95.0, 79.83, 0.52; GCF_000023985.1, s__Methanocaldococcus fervens, 95.0, 79.41, 0.5	97.23	11
GCA_000092305	marRef/marDB	WGS	d__Archaea	p__Methanobacteriota	c__Methanococci	o__Methanococcales	f__Methanocaldococcaceae	g__Methanocaldococcus_A	s__Methanocaldococcus_A infernus	Methanocaldococcus_A infernus	1	1328194	1328194	33.62	1328194	0	-	-	-	-	-	-	-	-	-	-	99.05	0	0	99.05	106.1	none	d__Archaea;p__Methanobacteriota;c__Methanococci;o__Methanococcales;f__Methanocaldococcaceae;g__Methanocaldococcus_A;s__Methanocaldococcus_A infernus	GCF_000092305.1	95	d__Archaea;p__Methanobacteriota;c__Methanococci;o__Methanococcales;f__Methanocaldococcaceae;g__Methanocaldococcus_A;s__Methanocaldococcus_A infernus	100	95	1	GCF_000092305.1	d__Archaea;p__Methanobacteriota;c__Methanococci;o__Methanococcales;f__Methanocaldococcaceae;g__Methanocaldococcus_A;s__Methanocaldococcus_A infernus	100	1	d__Archaea;p__Methanobacteriota;c__Methanococci;o__Methanococcales;f__Methanocaldococcaceae;g__Methanocaldococcus_A;s__	taxonomic classification defined by topology and ANI	topological placement and ANI have congruent species assignments	GCF_000371805.1, s__Methanocaldococcus_A villosus, 95.0, 77.59, 0.2	96.99	11
GCA_000371805	marRef/marDB	WGS	d__Archaea	p__Methanobacteriota	c__Methanococci	o__Methanococcales	f__Methanocaldococcaceae	g__Methanocaldococcus_A	s__Methanocaldococcus_A villosus	Methanocaldococcus_A villosus	2	1238009	1249385	29.5	1238009	0	-	-	-	-	-	-	-	-	-	-	98.81	0.24	0	97.61	104.62	none	d__Archaea;p__Methanobacteriota;c__Methanococci;o__Methanococcales;f__Methanocaldococcaceae;g__Methanocaldococcus_A;s__Methanocaldococcus_A villosus	GCF_000371805.1	95	d__Archaea;p__Methanobacteriota;c__Methanococci;o__Methanococcales;f__Methanocaldococcaceae;g__Methanocaldococcus_A;s__Methanocaldococcus_A villosus	100	95	1	GCF_000371805.1	d__Archaea;p__Methanobacteriota;c__Methanococci;o__Methanococcales;f__Methanocaldococcaceae;g__Methanocaldococcus_A;s__Methanocaldococcus_A villosus	100	1	d__Archaea;p__Methanobacteriota;c__Methanococci;o__Methanococcales;f__Methanocaldococcaceae;g__Methanocaldococcus_A;s__	taxonomic classification defined by topology and ANI	topological placement and ANI have congruent species assignments	GCF_000092305.1, s__Methanocaldococcus_A infernus, 95.0, 77.59, 0.2	96.29	11
GCA_002945325	marRef/marDB	WGS	d__Archaea	p__Methanobacteriota	c__Methanococci	o__Methanococcales	f__Methanococcaceae	g__Methanococcus	s__Methanococcus maripaludis	Methanococcus maripaludis	1	1714918	1714918	32.92	1714918	0	-	-	-	-	-	-	-	-	-	-	99.52	0	0	99.52	106.7	none	d__Archaea;p__Methanobacteriota;c__Methanococci;o__Methanococcales;f__Methanococcaceae;g__Methanococcus;s__Methanococcus maripaludis	GCF_002945325.1	95	d__Archaea;p__Methanobacteriota;c__Methanococci;o__Methanococcales;f__Methanococcaceae;g__Methanococcus;s__Methanococcus maripaludis	100	95	1	GCF_002945325.1	d__Archaea;p__Methanobacteriota;c__Methanococci;o__Methanococcales;f__Methanococcaceae;g__Methanococcus;s__Methanococcus maripaludis	100	1	d__Archaea;p__Methanobacteriota;c__Methanococci;o__Methanococcales;f__Methanococcaceae;g__Methanococcus;s__	taxonomic classification defined by topology and ANI	topological placement and ANI have congruent species assignments	GCF_000018485.1, s__Methanococcus maripaludis_C, 95.0, 88.86, 0.82; GCF_000016125.1, s__Methanococcus maripaludis_D, 95.0, 88.65, 0.82; GCF_000017225.1, s__Methanococcus maripaludis_A, 95.0, 88.38, 0.85; GCF_000017165.1, s__Methanococcus vannielii, 95.0, 79.95, 0.57; GCF_000006175.1, s__Methanococcus voltae, 95.0, 77.4, 0.2	97.15	11
GCA_000017165	marRef/marDB	WGS	d__Archaea	p__Methanobacteriota	c__Methanococci	o__Methanococcales	f__Methanococcaceae	g__Methanococcus	s__Methanococcus vannielii	Methanococcus vannielii	1	1720048	1720048	31.33	1720048	0	-	-	-	-	-	-	-	-	-	-	99.5	0	0	99.5	106.68	none	d__Archaea;p__Methanobacteriota;c__Methanococci;o__Methanococcales;f__Methanococcaceae;g__Methanococcus;s__Methanococcus vannielii	GCF_000017165.1	95	d__Archaea;p__Methanobacteriota;c__Methanococci;o__Methanococcales;f__Methanococcaceae;g__Methanococcus;s__Methanococcus vannielii	100	95	0.99	GCF_000017165.1	d__Archaea;p__Methanobacteriota;c__Methanococci;o__Methanococcales;f__Methanococcaceae;g__Methanococcus;s__Methanococcus vannielii	100	0.99	d__Archaea;p__Methanobacteriota;c__Methanococci;o__Methanococcales;f__Methanococcaceae;g__Methanococcus;s__	taxonomic classification defined by topology and ANI	topological placement and ANI have congruent species assignments	GCF_000017225.1, s__Methanococcus maripaludis_A, 95.0, 80.08, 0.54; GCF_002945325.1, s__Methanococcus maripaludis, 95.0, 79.95, 0.57; GCF_000018485.1, s__Methanococcus maripaludis_C, 95.0, 79.94, 0.55; GCF_000016125.1, s__Methanococcus maripaludis_D, 95.0, 79.94, 0.55; GCF_000006175.1, s__Methanococcus voltae, 95.0, 77.29, 0.17	98.09	11
GCA_000376965	marRef/marDB	WGS	d__Archaea	p__Methanobacteriota	c__Methanococci	o__Methanococcales	f__Methanococcaceae	g__Methanothermococcus	s__Methanothermococcus thermolithotrophicus	Methanothermococcus thermolithotrophicus	55	210774	1686930	32.8	51550	0	-	-	-	-	-	-	-	-	-	-	100	0	0	100	105.43	none	d__Archaea;p__Methanobacteriota;c__Methanococci;o__Methanococcales;f__Methanococcaceae;g__Methanothermococcus;s__Methanothermococcus thermolithotrophicus	GCF_000376965.1	95	d__Archaea;p__Methanobacteriota;c__Methanococci;o__Methanococcales;f__Methanococcaceae;g__Methanothermococcus;s__Methanothermococcus thermolithotrophicus	100	95	1	GCF_000376965.1	d__Archaea;p__Methanobacteriota;c__Methanococci;o__Methanococcales;f__Methanococcaceae;g__Methanothermococcus;s__Methanothermococcus thermolithotrophicus	100	1	d__Archaea;p__Methanobacteriota;c__Methanococci;o__Methanococcales;f__Methanococcaceae;g__;s__	taxonomic classification defined by topology and ANI	topological placement and ANI have congruent species assignments		98.77	11
GCA_000017185	marRef/marDB	WGS	d__Archaea	p__Methanobacteriota	c__Methanococci	o__Methanococcales	f__Methanococcaceae	g__Methanothermococcus_A	s__Methanothermococcus_A aeolicus	Methanothermococcus_A aeolicus	1	1569500	1569500	30.04	1569500	0	-	-	-	-	-	-	-	-	-	-	99.03	0	0	99.03	106.16	none	d__Archaea;p__Methanobacteriota;c__Methanococci;o__Methanococcales;f__Methanococcaceae;g__Methanothermococcus_A;s__Methanothermococcus_A aeolicus	GCF_000017185.1	95	d__Archaea;p__Methanobacteriota;c__Methanococci;o__Methanococcales;f__Methanococcaceae;g__Methanothermococcus_A;s__Methanothermococcus_A aeolicus	100	95	1	GCF_000017185.1	d__Archaea;p__Methanobacteriota;c__Methanococci;o__Methanococcales;f__Methanococcaceae;g__Methanothermococcus_A;s__Methanothermococcus_A aeolicus	100	1	d__Archaea;p__Methanobacteriota;c__Methanococci;o__Methanococcales;f__Methanococcaceae;g__Methanothermococcus_A;s__	taxonomic classification defined by topology and ANI	topological placement and ANI have congruent species assignments	GCF_000179575.2, s__Methanothermococcus_A okinawensis, 95.0, 78.84, 0.47	98.11	11
GCA_000179575	marRef/marDB	WGS	d__Archaea	p__Methanobacteriota	c__Methanococci	o__Methanococcales	f__Methanococcaceae	g__Methanothermococcus_A	s__Methanothermococcus_A okinawensis	Methanothermococcus_A okinawensis	2	1662525	1677455	29.28	1662525	0	-	-	-	-	-	-	-	-	-	-	99.05	0	0	99.05	106.21	none	d__Archaea;p__Methanobacteriota;c__Methanococci;o__Methanococcales;f__Methanococcaceae;g__Methanothermococcus_A;s__Methanothermococcus_A okinawensis	GCF_000179575.2	95	d__Archaea;p__Methanobacteriota;c__Methanococci;o__Methanococcales;f__Methanococcaceae;g__Methanothermococcus_A;s__Methanothermococcus_A okinawensis	100	95	1	GCF_000179575.2	d__Archaea;p__Methanobacteriota;c__Methanococci;o__Methanococcales;f__Methanococcaceae;g__Methanothermococcus_A;s__Methanothermococcus_A okinawensis	100	1	d__Archaea;p__Methanobacteriota;c__Methanococci;o__Methanococcales;f__Methanococcaceae;g__Methanothermococcus_A;s__	taxonomic classification defined by topology and ANI	topological placement and ANI have congruent species assignments	GCF_000017185.1, s__Methanothermococcus_A aeolicus, 95.0, 78.84, 0.47	97.42	11
GCA_000243455	marRef/marDB	WGS	d__Archaea	p__Methanobacteriota	c__Methanococci	o__Methanococcales	f__Methanococcaceae	g__Methanotorris	s__Methanotorris formicicus	Methanotorris formicicus	121	80920	1818783	32.44	29347	0.22	-	-	-	-	-	-	-	-	-	-	99.52	0	0	99.52	104.66	none	d__Archaea;p__Methanobacteriota;c__Methanococci;o__Methanococcales;f__Methanococcaceae;g__Methanotorris;s__Methanotorris formicicus	GCF_000243455.1	95	d__Archaea;p__Methanobacteriota;c__Methanococci;o__Methanococcales;f__Methanococcaceae;g__Methanotorris;s__Methanotorris formicicus	100	95	0.99	GCF_000243455.1	d__Archaea;p__Methanobacteriota;c__Methanococci;o__Methanococcales;f__Methanococcaceae;g__Methanotorris;s__Methanotorris formicicus	100	0.99	d__Archaea;p__Methanobacteriota;c__Methanococci;o__Methanococcales;f__Methanococcaceae;g__Methanotorris;s__	taxonomic classification defined by topology and ANI	topological placement and ANI have congruent species assignments	GCF_000214415.1, s__Methanotorris igneus, 95.0, 86.08, 0.72	98.59	11
GCA_000214415	marRef/marDB	WGS	d__Archaea	p__Methanobacteriota	c__Methanococci	o__Methanococcales	f__Methanococcaceae	g__Methanotorris	s__Methanotorris igneus	Methanotorris igneus	1	1854197	1854197	32.3	1854197	0	-	-	-	-	-	-	-	-	-	-	99.52	0	0	99.52	106.74	none	d__Archaea;p__Methanobacteriota;c__Methanococci;o__Methanococcales;f__Methanococcaceae;g__Methanotorris;s__Methanotorris igneus	GCF_000214415.1	95	d__Archaea;p__Methanobacteriota;c__Methanococci;o__Methanococcales;f__Methanococcaceae;g__Methanotorris;s__Methanotorris igneus	100	95	1	GCF_000214415.1	d__Archaea;p__Methanobacteriota;c__Methanococci;o__Methanococcales;f__Methanococcaceae;g__Methanotorris;s__Methanotorris igneus	100	1	d__Archaea;p__Methanobacteriota;c__Methanococci;o__Methanococcales;f__Methanococcaceae;g__Methanotorris;s__	taxonomic classification defined by topology and ANI	topological placement and ANI have congruent species assignments	GCF_000243455.1, s__Methanotorris formicicus, 95.0, 86.08, 0.72	98.67	11
3300026531_30	Nayfach_et_al_2020_Nat_Biotech	MAG	d__Archaea	p__Methanobacteriota	c__Methanopyri	o__Methanopyrales	f__Methanopyraceae	g__	s__	Methanopyraceae	37	251948	1450616	61.94	57002	0	p__Euryarchaeota (UID3)	148	188	125	8	178	2	0	0	0	94.74	1.6	0	86.74	92.22	genus	d__Archaea;p__Methanobacteriota;c__Methanopyri;o__Methanopyrales;f__Methanopyraceae;g__;s__											d__Archaea;p__Methanobacteriota;c__;o__;f__;g__;s__	taxonomic novelty determined using RED			93.7	11	0.795331
GCA_000007185	marRef/marDB	WGS	d__Archaea	p__Methanobacteriota	c__Methanopyri	o__Methanopyrales	f__Methanopyraceae	g__Methanopyrus	s__Methanopyrus kandleri	Methanopyrus kandleri	1	1694969	1694969	61.16	1694969	0	-	-	-	-	-	-	-	-	-	-	96.74	1.6	0	88.74	95.91	none	d__Archaea;p__Methanobacteriota;c__Methanopyri;o__Methanopyrales;f__Methanopyraceae;g__Methanopyrus;s__Methanopyrus kandleri	GCA_000007185.1	95	d__Archaea;p__Methanobacteriota;c__Methanopyri;o__Methanopyrales;f__Methanopyraceae;g__Methanopyrus;s__Methanopyrus kandleri	100	95	1	GCA_000007185.1	d__Archaea;p__Methanobacteriota;c__Methanopyri;o__Methanopyrales;f__Methanopyraceae;g__Methanopyrus;s__Methanopyrus kandleri	100	1	d__Archaea;p__Methanobacteriota;c__Methanopyri;o__Methanopyrales;f__Methanopyraceae;g__Methanopyrus;s__	taxonomic classification defined by topology and ANI	topological placement and ANI have congruent species assignments	GCA_002201895.1, s__Methanopyrus sp002201895, 95.0, 90.05, 0.94	94.52	11
3300021488_5	Nayfach_et_al_2020_Nat_Biotech	MAG	d__Archaea	p__Methanobacteriota	c__Thermococci	o__Methanofastidiosales	f__B48-G16	g__B48-G16	s__	B48-G16	108	51437	1165615	37	14085	0	p__Euryarchaeota (UID4)	45	299	202	83	207	8	1	0	0	78.65	3.62	54.55	60.55	65.33	species	d__Archaea;p__Methanobacteriota;c__Thermococci;o__Methanofastidiosales;f__B48-G16;g__B48-G16;s__					95		GCA_003660605.1	d__Archaea;p__Methanobacteriota;c__Thermococci;o__Methanofastidiosales;f__B48-G16;g__B48-G16;s__B48-G16 sp003660605	79	0.42	d__Archaea;p__Methanobacteriota;c__Thermococci;o__Methanofastidiosales;f__;g__;s__	taxonomic classification defined by topology and ANI			72.97	11	0.881975
GCA_003660605	marRef/marDB	MAG	d__Archaea	p__Methanobacteriota	c__Thermococci	o__Methanofastidiosales	f__B48-G16	g__B48-G16	s__B48-G16 sp003660605	B48-G16 sp003660605	239	18942	1173946	36.25	5342	0	-	-	-	-	-	-	-	-	-	-	78.69	4.17	9.09	57.84	62.13	none	d__Archaea;p__Methanobacteriota;c__Thermococci;o__Methanofastidiosales;f__B48-G16;g__B48-G16;s__B48-G16 sp003660605	GCA_003660605.1	95	d__Archaea;p__Methanobacteriota;c__Thermococci;o__Methanofastidiosales;f__B48-G16;g__B48-G16;s__B48-G16 sp003660605	100	95	0.98	GCA_003660605.1	d__Archaea;p__Methanobacteriota;c__Thermococci;o__Methanofastidiosales;f__B48-G16;g__B48-G16;s__B48-G16 sp003660605	100	0.98	d__Archaea;p__Methanobacteriota;c__Thermococci;o__Methanofastidiosales;f__;g__;s__	taxonomic classification defined by topology and ANI	topological placement and ANI have congruent species assignments		82.3	11
GCA_000966265	marRef/marDB	WGS	d__Archaea	p__Methanobacteriota	c__Thermococci	o__Thermococcales	f__Thermococcaceae	g__Palaeococcus	s__Palaeococcus ferrophilus	Palaeococcus ferrophilus	23	377594	2206431	54.31	210129	0	-	-	-	-	-	-	-	-	-	-	100	0	0	100	106.13	none	d__Archaea;p__Methanobacteriota;c__Thermococci;o__Thermococcales;f__Thermococcaceae;g__Palaeococcus;s__Palaeococcus ferrophilus	GCF_000966265.1	95	d__Archaea;p__Methanobacteriota;c__Thermococci;o__Thermococcales;f__Thermococcaceae;g__Palaeococcus;s__Palaeococcus ferrophilus	100	95	1	GCF_000966265.1	d__Archaea;p__Methanobacteriota;c__Thermococci;o__Thermococcales;f__Thermococcaceae;g__Palaeococcus;s__Palaeococcus ferrophilus	100	1	d__Archaea;p__Methanobacteriota;c__Thermococci;o__Thermococcales;f__Thermococcaceae;g__Palaeococcus;s__	taxonomic classification defined by topology and ANI	topological placement and ANI have congruent species assignments	GCF_000725425.1, s__Palaeococcus pacificus, 95.0, 77.22, 0.13; GCA_003660495.1, s__Palaeococcus sp003660495, 95.0, 77.19, 0.18; GCA_003663695.1, s__Palaeococcus sp003663695, 95.0, 76.74, 0.17	97.21	11
GCA_000725425	marRef/marDB	WGS	d__Archaea	p__Methanobacteriota	c__Thermococci	o__Thermococcales	f__Thermococcaceae	g__Palaeococcus	s__Palaeococcus pacificus	Palaeococcus pacificus	1	1859370	1859370	43.04	1859370	0	-	-	-	-	-	-	-	-	-	-	99.5	0.5	0	97	104.22	none	d__Archaea;p__Methanobacteriota;c__Thermococci;o__Thermococcales;f__Thermococcaceae;g__Palaeococcus;s__Palaeococcus pacificus	GCF_000725425.1	95	d__Archaea;p__Methanobacteriota;c__Thermococci;o__Thermococcales;f__Thermococcaceae;g__Palaeococcus;s__Palaeococcus pacificus	100	95	1	GCF_000725425.1	d__Archaea;p__Methanobacteriota;c__Thermococci;o__Thermococcales;f__Thermococcaceae;g__Palaeococcus;s__Palaeococcus pacificus	100	1	d__Archaea;p__Methanobacteriota;c__Thermococci;o__Thermococcales;f__Thermococcaceae;g__Palaeococcus;s__	taxonomic classification defined by topology and ANI	topological placement and ANI have congruent species assignments	GCA_003660495.1, s__Palaeococcus sp003660495, 95.0, 81.07, 0.36; GCA_003663695.1, s__Palaeococcus sp003663695, 95.0, 80.78, 0.4; GCF_000966265.1, s__Palaeococcus ferrophilus, 95.0, 77.22, 0.13	97.25	11
3300014913_33	Nayfach_et_al_2020_Nat_Biotech	MAG	d__Archaea	p__Methanobacteriota	c__Thermococci	o__Thermococcales	f__Thermococcaceae	g__Palaeococcus	s__Palaeococcus sp003660495	Palaeococcus sp003660495	204	33829	1336178	44.82	7329	0	p__Euryarchaeota (UID4)	45	299	202	63	233	3	0	0	0	74.55	1.49	66.67	67.1	71.55	none	d__Archaea;p__Methanobacteriota;c__Thermococci;o__Thermococcales;f__Thermococcaceae;g__Palaeococcus;s__Palaeococcus sp003660495	GCA_003660495.1	95	d__Archaea;p__Methanobacteriota;c__Thermococci;o__Thermococcales;f__Thermococcaceae;g__Palaeococcus;s__Palaeococcus sp003660495	100	95	0.88	GCA_003660495.1	d__Archaea;p__Methanobacteriota;c__Thermococci;o__Thermococcales;f__Thermococcaceae;g__Palaeococcus;s__Palaeococcus sp003660495	100	0.88	d__Archaea;p__Methanobacteriota;c__Thermococci;o__Thermococcales;f__Thermococcaceae;g__Palaeococcus;s__	taxonomic classification defined by topology and ANI	topological placement and ANI have congruent species assignments	GCA_003663695.1, s__Palaeococcus sp003663695, 95.0, 98.23, 0.71; GCF_000725425.1, s__Palaeococcus pacificus, 95.0, 80.93, 0.37; GCF_000966265.1, s__Palaeococcus ferrophilus, 95.0, 77.11, 0.19	84.89	11
GCA_000195935	marRef/marDB	WGS	d__Archaea	p__Methanobacteriota	c__Thermococci	o__Thermococcales	f__Thermococcaceae	g__Pyrococcus	s__Pyrococcus abyssi	Pyrococcus abyssi	2	1765118	1768562	44.71	1765118	0	-	-	-	-	-	-	-	-	-	-	100	0	0	100	107.19	none	d__Archaea;p__Methanobacteriota;c__Thermococci;o__Thermococcales;f__Thermococcaceae;g__Pyrococcus;s__Pyrococcus abyssi	GCF_000195935.2	95	d__Archaea;p__Methanobacteriota;c__Thermococci;o__Thermococcales;f__Thermococcaceae;g__Pyrococcus;s__Pyrococcus abyssi	100	95	1	GCF_000195935.2	d__Archaea;p__Methanobacteriota;c__Thermococci;o__Thermococcales;f__Thermococcaceae;g__Pyrococcus;s__Pyrococcus abyssi	100	1	d__Archaea;p__Methanobacteriota;c__Thermococci;o__Thermococcales;f__Thermococcaceae;g__Pyrococcus;s__	taxonomic classification defined by topology and ANI	topological placement and ANI have congruent species assignments	GCF_000211475.1, s__Pyrococcus sp000211475, 95.0, 79.11, 0.4; GCF_001577775.1, s__Pyrococcus kukulkanii, 95.0, 78.3, 0.32; GCF_002214605.1, s__Pyrococcus chitonophagus, 95.0, 78.3, 0.32; GCA_003660485.1, s__Pyrococcus sp003660485, 95.0, 78.12, 0.29; GCF_000011105.1, s__Pyrococcus horikoshii, 95.0, 78.05, 0.32; GCF_000263735.1, s__Pyrococcus sp000263735, 95.0, 77.98, 0.23; GCF_000215995.1, s__Pyrococcus yayanosii, 95.0, 77.72, 0.16; GCF_000007305.1, s__Pyrococcus furiosus, 95.0, 77.68, 0.17	97.21	11
GCA_000007305	marRef/marDB	WGS	d__Archaea	p__Methanobacteriota	c__Thermococci	o__Thermococcales	f__Thermococcaceae	g__Pyrococcus	s__Pyrococcus furiosus	Pyrococcus furiosus	1	1908256	1908256	40.77	1908256	0	-	-	-	-	-	-	-	-	-	-	99.5	0	0	99.5	106.73	none	d__Archaea;p__Methanobacteriota;c__Thermococci;o__Thermococcales;f__Thermococcaceae;g__Pyrococcus;s__Pyrococcus furiosus	GCF_000007305.1	95	d__Archaea;p__Methanobacteriota;c__Thermococci;o__Thermococcales;f__Thermococcaceae;g__Pyrococcus;s__Pyrococcus furiosus	100	95	1	GCF_000007305.1	d__Archaea;p__Methanobacteriota;c__Thermococci;o__Thermococcales;f__Thermococcaceae;g__Pyrococcus;s__Pyrococcus furiosus	100	1	d__Archaea;p__Methanobacteriota;c__Thermococci;o__Thermococcales;f__Thermococcaceae;g__Pyrococcus;s__	taxonomic classification defined by topology and ANI	topological placement and ANI have congruent species assignments	GCF_000211475.1, s__Pyrococcus sp000211475, 95.0, 79.98, 0.22; GCF_000011105.1, s__Pyrococcus horikoshii, 95.0, 79.89, 0.26; GCF_002214605.1, s__Pyrococcus chitonophagus, 95.0, 78.2, 0.19; GCF_000215995.1, s__Pyrococcus yayanosii, 95.0, 78.09, 0.1; GCF_000263735.1, s__Pyrococcus sp000263735, 95.0, 77.87, 0.21; GCF_001577775.1, s__Pyrococcus kukulkanii, 95.0, 77.81, 0.21; GCF_000195935.2, s__Pyrococcus abyssi, 95.0, 77.68, 0.17; GCA_003660485.1, s__Pyrococcus sp003660485, 95.0, 77.61, 0.15	96.82	11
GCA_000011105	marRef/marDB	WGS	d__Archaea	p__Methanobacteriota	c__Thermococci	o__Thermococcales	f__Thermococcaceae	g__Pyrococcus	s__Pyrococcus horikoshii	Pyrococcus horikoshii	1	1738505	1738505	41.88	1738505	0	-	-	-	-	-	-	-	-	-	-	100	0	0	100	107.18	none	d__Archaea;p__Methanobacteriota;c__Thermococci;o__Thermococcales;f__Thermococcaceae;g__Pyrococcus;s__Pyrococcus horikoshii	GCF_000011105.1	95	d__Archaea;p__Methanobacteriota;c__Thermococci;o__Thermococcales;f__Thermococcaceae;g__Pyrococcus;s__Pyrococcus horikoshii	100	95	1	GCF_000011105.1	d__Archaea;p__Methanobacteriota;c__Thermococci;o__Thermococcales;f__Thermococcaceae;g__Pyrococcus;s__Pyrococcus horikoshii	100	1	d__Archaea;p__Methanobacteriota;c__Thermococci;o__Thermococcales;f__Thermococcaceae;g__Pyrococcus;s__	taxonomic classification defined by topology and ANI	topological placement and ANI have congruent species assignments	GCF_000007305.1, s__Pyrococcus furiosus, 95.0, 79.89, 0.26; GCF_000211475.1, s__Pyrococcus sp000211475, 95.0, 78.15, 0.34; GCF_000195935.2, s__Pyrococcus abyssi, 95.0, 78.05, 0.32; GCF_001577775.1, s__Pyrococcus kukulkanii, 95.0, 77.89, 0.24; GCF_002214605.1, s__Pyrococcus chitonophagus, 95.0, 77.87, 0.23; GCF_000263735.1, s__Pyrococcus sp000263735, 95.0, 77.75, 0.23; GCF_000215995.1, s__Pyrococcus yayanosii, 95.0, 77.71, 0.12; GCA_003660485.1, s__Pyrococcus sp003660485, 95.0, 77.26, 0.27	96.51	11
GCA_000211475	marRef/marDB	WGS	d__Archaea	p__Methanobacteriota	c__Thermococci	o__Thermococcales	f__Thermococcaceae	g__Pyrococcus	s__Pyrococcus sp000211475	Pyrococcus sp000211475	1	1861320	1861320	42.74	1861320	0	-	-	-	-	-	-	-	-	-	-	100	0.5	0	97.5	104.72	none	d__Archaea;p__Methanobacteriota;c__Thermococci;o__Thermococcales;f__Thermococcaceae;g__Pyrococcus;s__Pyrococcus sp000211475	GCF_000211475.1	95	d__Archaea;p__Methanobacteriota;c__Thermococci;o__Thermococcales;f__Thermococcaceae;g__Pyrococcus;s__Pyrococcus sp000211475	100	95	1	GCF_000211475.1	d__Archaea;p__Methanobacteriota;c__Thermococci;o__Thermococcales;f__Thermococcaceae;g__Pyrococcus;s__Pyrococcus sp000211475	100	1	d__Archaea;p__Methanobacteriota;c__Thermococci;o__Thermococcales;f__Thermococcaceae;g__Pyrococcus;s__	taxonomic classification defined by topology and ANI	topological placement and ANI have congruent species assignments	GCF_000007305.1, s__Pyrococcus furiosus, 95.0, 79.98, 0.22; GCF_000195935.2, s__Pyrococcus abyssi, 95.0, 79.11, 0.4; GCF_000215995.1, s__Pyrococcus yayanosii, 95.0, 78.32, 0.16; GCF_001577775.1, s__Pyrococcus kukulkanii, 95.0, 78.23, 0.23; GCF_002214605.1, s__Pyrococcus chitonophagus, 95.0, 78.16, 0.26; GCF_000011105.1, s__Pyrococcus horikoshii, 95.0, 78.15, 0.34; GCF_000263735.1, s__Pyrococcus sp000263735, 95.0, 78.11, 0.24; GCA_003660485.1, s__Pyrococcus sp003660485, 95.0, 77.6, 0.24	96.31	11
GCA_000263735	marRef/marDB	WGS	d__Archaea	p__Methanobacteriota	c__Thermococci	o__Thermococcales	f__Thermococcaceae	g__Pyrococcus	s__Pyrococcus sp000263735	Pyrococcus sp000263735	1	1736885	1736885	42.29	1736885	0	-	-	-	-	-	-	-	-	-	-	100	0	0	100	107.18	none	d__Archaea;p__Methanobacteriota;c__Thermococci;o__Thermococcales;f__Thermococcaceae;g__Pyrococcus;s__Pyrococcus sp000263735	GCF_000263735.1	95	d__Archaea;p__Methanobacteriota;c__Thermococci;o__Thermococcales;f__Thermococcaceae;g__Pyrococcus;s__Pyrococcus sp000263735	100	95	1	GCF_000263735.1	d__Archaea;p__Methanobacteriota;c__Thermococci;o__Thermococcales;f__Thermococcaceae;g__Pyrococcus;s__Pyrococcus sp000263735	100	1	d__Archaea;p__Methanobacteriota;c__Thermococci;o__Thermococcales;f__Thermococcaceae;g__Pyrococcus;s__	taxonomic classification defined by topology and ANI	topological placement and ANI have congruent species assignments	GCF_002214605.1, s__Pyrococcus chitonophagus, 95.0, 78.56, 0.37; GCF_001577775.1, s__Pyrococcus kukulkanii, 95.0, 78.28, 0.37; GCF_000211475.1, s__Pyrococcus sp000211475, 95.0, 78.11, 0.24; GCF_000195935.2, s__Pyrococcus abyssi, 95.0, 77.98, 0.23; GCF_000215995.1, s__Pyrococcus yayanosii, 95.0, 77.88, 0.15; GCF_000007305.1, s__Pyrococcus furiosus, 95.0, 77.87, 0.21; GCA_003660485.1, s__Pyrococcus sp003660485, 95.0, 77.79, 0.35; GCF_000011105.1, s__Pyrococcus horikoshii, 95.0, 77.75, 0.23	96.35	11
GCA_003660485	marRef/marDB	MAG	d__Archaea	p__Methanobacteriota	c__Thermococci	o__Thermococcales	f__Thermococcaceae	g__Pyrococcus	s__Pyrococcus sp003660485	Pyrococcus sp003660485	278	14977	1349509	45	5109	0	-	-	-	-	-	-	-	-	-	-	75.04	4.12	45.45	54.44	58.71	none	d__Archaea;p__Methanobacteriota;c__Thermococci;o__Thermococcales;f__Thermococcaceae;g__Pyrococcus;s__Pyrococcus sp003660485	GCA_003660485.1	95	d__Archaea;p__Methanobacteriota;c__Thermococci;o__Thermococcales;f__Thermococcaceae;g__Pyrococcus;s__Pyrococcus sp003660485	100	95	0.99	GCA_003660485.1	d__Archaea;p__Methanobacteriota;c__Thermococci;o__Thermococcales;f__Thermococcaceae;g__Pyrococcus;s__Pyrococcus sp003660485	100	0.99	d__Archaea;p__Methanobacteriota;c__Thermococci;o__Thermococcales;f__Thermococcaceae;g__Pyrococcus;s__	taxonomic classification defined by topology and ANI	topological placement and ANI have congruent species assignments	GCF_001577775.1, s__Pyrococcus kukulkanii, 95.0, 90.84, 0.93; GCF_002214605.1, s__Pyrococcus chitonophagus, 95.0, 84.5, 0.85; GCF_000195935.2, s__Pyrococcus abyssi, 95.0, 78.12, 0.29; GCF_000263735.1, s__Pyrococcus sp000263735, 95.0, 77.79, 0.35; GCF_000007305.1, s__Pyrococcus furiosus, 95.0, 77.61, 0.15; GCF_000211475.1, s__Pyrococcus sp000211475, 95.0, 77.6, 0.24; GCF_000011105.1, s__Pyrococcus horikoshii, 95.0, 77.26, 0.27; GCF_000215995.1, s__Pyrococcus yayanosii, 95.0, 77.24, 0.13	65.03	11
GCA_000215995	marRef/marDB	WGS	d__Archaea	p__Methanobacteriota	c__Thermococci	o__Thermococcales	f__Thermococcaceae	g__Pyrococcus	s__Pyrococcus yayanosii	Pyrococcus yayanosii	1	1716818	1716818	51.64	1716818	0	-	-	-	-	-	-	-	-	-	-	100	0	0	100	107.18	none	d__Archaea;p__Methanobacteriota;c__Thermococci;o__Thermococcales;f__Thermococcaceae;g__Pyrococcus;s__Pyrococcus yayanosii	GCF_000215995.1	95	d__Archaea;p__Methanobacteriota;c__Thermococci;o__Thermococcales;f__Thermococcaceae;g__Pyrococcus;s__Pyrococcus yayanosii	100	95	1	GCF_000215995.1	d__Archaea;p__Methanobacteriota;c__Thermococci;o__Thermococcales;f__Thermococcaceae;g__Pyrococcus;s__Pyrococcus yayanosii	100	1	d__Archaea;p__Methanobacteriota;c__Thermococci;o__Thermococcales;f__Thermococcaceae;g__Pyrococcus;s__	taxonomic classification defined by topology and ANI	topological placement and ANI have congruent species assignments	GCF_000211475.1, s__Pyrococcus sp000211475, 95.0, 78.32, 0.16; GCF_001577775.1, s__Pyrococcus kukulkanii, 95.0, 78.22, 0.21; GCF_000007305.1, s__Pyrococcus furiosus, 95.0, 78.09, 0.1; GCF_000263735.1, s__Pyrococcus sp000263735, 95.0, 77.88, 0.15; GCF_002214605.1, s__Pyrococcus chitonophagus, 95.0, 77.81, 0.21; GCF_000195935.2, s__Pyrococcus abyssi, 95.0, 77.72, 0.16; GCF_000011105.1, s__Pyrococcus horikoshii, 95.0, 77.71, 0.12; GCA_003660485.1, s__Pyrococcus sp003660485, 95.0, 77.24, 0.13	97.31	11
3300026484_10	Nayfach_et_al_2020_Nat_Biotech	MAG	d__Archaea	p__Methanobacteriota	c__Thermococci	o__Thermococcales	f__Thermococcaceae	g__Thermococcus	s__	Thermococcus	218	32698	1576028	53.99	8223	0	p__Euryarchaeota (UID4)	45	299	202	25	268	6	0	0	0	90.68	2.55	83.33	77.93	82.44	species	d__Archaea;p__Methanobacteriota;c__Thermococci;o__Thermococcales;f__Thermococcaceae;g__Thermococcus;s__											d__Archaea;p__Methanobacteriota;c__Thermococci;o__Thermococcales;f__Thermococcaceae;g__Thermococcus;s__	taxonomic classification defined by topology and ANI		GCF_000585495.1, s__Thermococcus nautili, 95.0, 92.03, 0.89; GCF_900198835.1, s__Thermococcus sp900198835, 95.0, 89.45, 0.86; GCF_000022365.1, s__Thermococcus gammatolerans, 95.0, 88.02, 0.68; GCF_000769655.1, s__Thermococcus eurythermalis, 95.0, 85.62, 0.79; GCF_000151205.2, s__Thermococcus sp000151205, 95.0, 85.36, 0.71; GCF_000816105.1, s__Thermococcus guaymasensis, 95.0, 83.18, 0.64; GCF_000221185.1, s__Thermococcus sp000221185, 95.0, 80.97, 0.58; GCF_000265525.1, s__Thermococcus cleftensis, 95.0, 80.89, 0.61; GCF_002214565.1, s__Thermococcus radiotolerans, 95.0, 80.21, 0.59; GCF_002214465.1, s__Thermococcus barossii, 95.0, 80.08, 0.54; GCF_002214485.1, s__Thermococcus pacificus, 95.0, 80.03, 0.53; GCF_002214505.1, s__Thermococcus siculi, 95.0, 79.96, 0.53; GCF_006274605.1, s__Thermococcus sp006274605, 95.0, 79.89, 0.61; GCF_001484195.1, s__Thermococcus celericrescens, 95.0, 79.72, 0.57; GCF_002214545.1, s__Thermococcus thioreducens, 95.0, 79.7, 0.51; GCF_002214385.1, s__Thermococcus gorgonarius, 95.0, 79.64, 0.47; GCF_001592435.1, s__Thermococcus peptonophilus, 95.0, 79.56, 0.53; GCF_000009965.1, s__Thermococcus kodakarensis, 95.0, 79.53, 0.53; GCF_002214585.1, s__Thermococcus profundus, 95.0, 79.29, 0.47; GCF_002214365.1, s__Thermococcus celer, 95.0, 79.11, 0.5; GCF_001647085.1, s__Thermococcus piezophilus, 95.0, 78.89, 0.46; GCF_000258515.1, s__Thermococcus zilligii, 95.0, 78.79, 0.42; GCF_000018365.1, s__Thermococcus onnurineus, 95.0, 78.72, 0.45; GCF_002214525.1, s__Thermococcus sp002214525, 95.0, 78.12, 0.33	85.36	11	0.977237	Genome not assigned to closest species as it falls outside its pre-defined ANI radius
3300017533_26	Nayfach_et_al_2020_Nat_Biotech	MAG	d__Archaea	p__Methanobacteriota	c__Thermococci	o__Thermococcales	f__Thermococcaceae	g__Thermococcus	s__	Thermococcus	119	57326	1492478	54.47	16832	0	p__Euryarchaeota (UID4)	45	299	202	14	281	4	0	0	0	94.55	1.56	50	86.75	91.62	species	d__Archaea;p__Methanobacteriota;c__Thermococci;o__Thermococcales;f__Thermococcaceae;g__Thermococcus;s__											d__Archaea;p__Methanobacteriota;c__Thermococci;o__Thermococcales;f__Thermococcaceae;g__Thermococcus;s__	taxonomic classification defined by topology and ANI		GCF_000221185.1, s__Thermococcus sp000221185, 95.0, 86.13, 0.79; GCF_001484195.1, s__Thermococcus celericrescens, 95.0, 84.81, 0.78; GCF_006274605.1, s__Thermococcus sp006274605, 95.0, 84.54, 0.84; GCF_000769655.1, s__Thermococcus eurythermalis, 95.0, 83.84, 0.77; GCF_002214565.1, s__Thermococcus radiotolerans, 95.0, 83.26, 0.77; GCF_000816105.1, s__Thermococcus guaymasensis, 95.0, 83.03, 0.66; GCF_000265525.1, s__Thermococcus cleftensis, 95.0, 81.94, 0.73; GCF_002214545.1, s__Thermococcus thioreducens, 95.0, 81.88, 0.74; GCF_002214465.1, s__Thermococcus barossii, 95.0, 81.7, 0.71; GCF_002214485.1, s__Thermococcus pacificus, 95.0, 81.49, 0.72; GCF_002214505.1, s__Thermococcus siculi, 95.0, 81.32, 0.72; GCF_000018365.1, s__Thermococcus onnurineus, 95.0, 81.1, 0.68; GCF_002214365.1, s__Thermococcus celer, 95.0, 80.66, 0.67; GCF_000585495.1, s__Thermococcus nautili, 95.0, 80.63, 0.68; GCF_900198835.1, s__Thermococcus sp900198835, 95.0, 80.54, 0.66; GCF_000022365.1, s__Thermococcus gammatolerans, 95.0, 80.22, 0.56; GCF_000151205.2, s__Thermococcus sp000151205, 95.0, 80.21, 0.59; GCF_002214585.1, s__Thermococcus profundus, 95.0, 80.0, 0.57; GCF_000009965.1, s__Thermococcus kodakarensis, 95.0, 79.95, 0.56; GCF_001647085.1, s__Thermococcus piezophilus, 95.0, 79.9, 0.67; GCF_002214385.1, s__Thermococcus gorgonarius, 95.0, 79.62, 0.51; GCF_001592435.1, s__Thermococcus peptonophilus, 95.0, 79.51, 0.52; GCF_000258515.1, s__Thermococcus zilligii, 95.0, 79.49, 0.5; GCF_002214525.1, s__Thermococcus sp002214525, 95.0, 79.07, 0.48	96.21	11	0.947439	Genome not assigned to closest species as it falls outside its pre-defined ANI radius
GCA_001315845	marRef/marDB	WGS	d__Archaea	p__Methanobacteriota	c__Thermococci	o__Thermococcales	f__Thermococcaceae	g__Thermococcus	s__Thermococcus celer	Thermococcus celer	46	235262	1890146	57.21	91391	0	-	-	-	-	-	-	-	-	-	-	98.77	0.99	33.33	93.82	99.53	none	d__Archaea;p__Methanobacteriota;c__Thermococci;o__Thermococcales;f__Thermococcaceae;g__Thermococcus;s__Thermococcus celer	GCF_002214365.1	95	d__Archaea;p__Methanobacteriota;c__Thermococci;o__Thermococcales;f__Thermococcaceae;g__Thermococcus;s__Thermococcus celer	99.2	95	0.99	GCF_002214365.1	d__Archaea;p__Methanobacteriota;c__Thermococci;o__Thermococcales;f__Thermococcaceae;g__Thermococcus;s__Thermococcus celer	99.2	0.99	d__Archaea;p__Methanobacteriota;c__Thermococci;o__Thermococcales;f__Thermococcaceae;g__Thermococcus;s__	taxonomic classification defined by topology and ANI	topological placement and ANI have congruent species assignments	GCF_002214565.1, s__Thermococcus radiotolerans, 95.0, 81.76, 0.67; GCF_002214545.1, s__Thermococcus thioreducens, 95.0, 81.31, 0.71; GCF_000221185.1, s__Thermococcus sp000221185, 95.0, 81.25, 0.65; GCF_002214465.1, s__Thermococcus barossii, 95.0, 81.04, 0.63; GCF_006274605.1, s__Thermococcus sp006274605, 95.0, 81.01, 0.67; GCF_002214525.1, s__Thermococcus sp002214525, 95.0, 80.88, 0.72; GCF_000265525.1, s__Thermococcus cleftensis, 95.0, 80.84, 0.64; GCF_001484195.1, s__Thermococcus celericrescens, 95.0, 80.75, 0.63; GCF_002214505.1, s__Thermococcus siculi, 95.0, 80.72, 0.59; GCF_002214485.1, s__Thermococcus pacificus, 95.0, 80.0, 0.58; GCF_000769655.1, s__Thermococcus eurythermalis, 95.0, 79.52, 0.51; GCF_000151205.2, s__Thermococcus sp000151205, 95.0, 79.45, 0.49; GCF_900198835.1, s__Thermococcus sp900198835, 95.0, 79.42, 0.51; GCF_002214585.1, s__Thermococcus profundus, 95.0, 79.42, 0.44; GCF_000009965.1, s__Thermococcus kodakarensis, 95.0, 79.34, 0.46; GCF_000585495.1, s__Thermococcus nautili, 95.0, 79.33, 0.54; GCF_000816105.1, s__Thermococcus guaymasensis, 95.0, 79.29, 0.46; GCF_000258515.1, s__Thermococcus zilligii, 95.0, 79.2, 0.41; GCF_000022365.1, s__Thermococcus gammatolerans, 95.0, 79.19, 0.45; GCF_000018365.1, s__Thermococcus onnurineus, 95.0, 79.12, 0.51; GCF_002214385.1, s__Thermococcus gorgonarius, 95.0, 79.04, 0.42; GCF_001647085.1, s__Thermococcus piezophilus, 95.0, 79.02, 0.46; GCF_001592435.1, s__Thermococcus peptonophilus, 95.0, 78.92, 0.44	51.44	11
GCA_001484195	marRef/marDB	WGS	d__Archaea	p__Methanobacteriota	c__Thermococci	o__Thermococcales	f__Thermococcaceae	g__Thermococcus	s__Thermococcus celericrescens	Thermococcus celericrescens	73	123677	2337139	54.29	51175	0.09	-	-	-	-	-	-	-	-	-	-	82.9	0	0	82.9	88.32	none	d__Archaea;p__Methanobacteriota;c__Thermococci;o__Thermococcales;f__Thermococcaceae;g__Thermococcus;s__Thermococcus celericrescens	GCF_001484195.1	95	d__Archaea;p__Methanobacteriota;c__Thermococci;o__Thermococcales;f__Thermococcaceae;g__Thermococcus;s__Thermococcus celericrescens	100	95	0.99	GCF_001484195.1	d__Archaea;p__Methanobacteriota;c__Thermococci;o__Thermococcales;f__Thermococcaceae;g__Thermococcus;s__Thermococcus celericrescens	100	0.99	d__Archaea;p__Methanobacteriota;c__Thermococci;o__Thermococcales;f__Thermococcaceae;g__Thermococcus;s__	taxonomic classification defined by topology and ANI	topological placement and ANI have congruent species assignments	GCF_006274605.1, s__Thermococcus sp006274605, 95.0, 90.98, 0.77; GCF_000221185.1, s__Thermococcus sp000221185, 95.0, 90.73, 0.78; GCF_002214565.1, s__Thermococcus radiotolerans, 95.0, 86.34, 0.71; GCF_000265525.1, s__Thermococcus cleftensis, 95.0, 84.04, 0.71; GCF_002214465.1, s__Thermococcus barossii, 95.0, 83.71, 0.71; GCF_002214545.1, s__Thermococcus thioreducens, 95.0, 83.36, 0.68; GCF_002214505.1, s__Thermococcus siculi, 95.0, 82.69, 0.66; GCF_002214485.1, s__Thermococcus pacificus, 95.0, 81.52, 0.67; GCF_002214365.1, s__Thermococcus celer, 95.0, 81.12, 0.63; GCF_000769655.1, s__Thermococcus eurythermalis, 95.0, 80.96, 0.55; GCF_000018365.1, s__Thermococcus onnurineus, 95.0, 80.85, 0.57; GCF_000816105.1, s__Thermococcus guaymasensis, 95.0, 80.39, 0.49; GCF_900198835.1, s__Thermococcus sp900198835, 95.0, 80.25, 0.51; GCF_002214585.1, s__Thermococcus profundus, 95.0, 80.23, 0.42; GCF_000585495.1, s__Thermococcus nautili, 95.0, 80.16, 0.58; GCF_001592435.1, s__Thermococcus peptonophilus, 95.0, 80.1, 0.49; GCF_001647085.1, s__Thermococcus piezophilus, 95.0, 80.01, 0.54; GCF_000009965.1, s__Thermococcus kodakarensis, 95.0, 79.95, 0.47; GCF_000151205.2, s__Thermococcus sp000151205, 95.0, 79.9, 0.48; GCF_000022365.1, s__Thermococcus gammatolerans, 95.0, 79.68, 0.43; GCF_002214385.1, s__Thermococcus gorgonarius, 95.0, 79.56, 0.47; GCF_000258515.1, s__Thermococcus zilligii, 95.0, 79.23, 0.49; GCF_002214525.1, s__Thermococcus sp002214525, 95.0, 79.13, 0.52	94.11	11
GCA_000265525	marRef/marDB	WGS	d__Archaea	p__Methanobacteriota	c__Thermococci	o__Thermococcales	f__Thermococcaceae	g__Thermococcus	s__Thermococcus cleftensis	Thermococcus cleftensis	1	1950313	1950313	55.82	1950313	0	-	-	-	-	-	-	-	-	-	-	100	0	0	100	107.24	none	d__Archaea;p__Methanobacteriota;c__Thermococci;o__Thermococcales;f__Thermococcaceae;g__Thermococcus;s__Thermococcus cleftensis	GCF_000265525.1	95	d__Archaea;p__Methanobacteriota;c__Thermococci;o__Thermococcales;f__Thermococcaceae;g__Thermococcus;s__Thermococcus cleftensis	100	95	1	GCF_000265525.1	d__Archaea;p__Methanobacteriota;c__Thermococci;o__Thermococcales;f__Thermococcaceae;g__Thermococcus;s__Thermococcus cleftensis	100	1	d__Archaea;p__Methanobacteriota;c__Thermococci;o__Thermococcales;f__Thermococcaceae;g__Thermococcus;s__	taxonomic classification defined by topology and ANI	topological placement and ANI have congruent species assignments	GCF_002214465.1, s__Thermococcus barossii, 95.0, 87.69, 0.74; GCF_006274605.1, s__Thermococcus sp006274605, 95.0, 84.13, 0.77; GCF_001484195.1, s__Thermococcus celericrescens, 95.0, 84.04, 0.71; GCF_000221185.1, s__Thermococcus sp000221185, 95.0, 83.87, 0.78; GCF_002214565.1, s__Thermococcus radiotolerans, 95.0, 83.28, 0.69; GCF_002214545.1, s__Thermococcus thioreducens, 95.0, 82.34, 0.67; GCF_002214505.1, s__Thermococcus siculi, 95.0, 81.78, 0.69; GCF_000585495.1, s__Thermococcus nautili, 95.0, 81.38, 0.63; GCF_002214485.1, s__Thermococcus pacificus, 95.0, 81.32, 0.69; GCF_900198835.1, s__Thermococcus sp900198835, 95.0, 81.26, 0.6; GCF_002214365.1, s__Thermococcus celer, 95.0, 81.06, 0.63; GCF_000769655.1, s__Thermococcus eurythermalis, 95.0, 81.03, 0.6; GCF_000151205.2, s__Thermococcus sp000151205, 95.0, 81.01, 0.56; GCF_000018365.1, s__Thermococcus onnurineus, 95.0, 80.83, 0.57; GCF_000816105.1, s__Thermococcus guaymasensis, 95.0, 80.77, 0.52; GCF_000022365.1, s__Thermococcus gammatolerans, 95.0, 80.48, 0.52; GCF_002214385.1, s__Thermococcus gorgonarius, 95.0, 80.11, 0.5; GCF_001592435.1, s__Thermococcus peptonophilus, 95.0, 79.92, 0.49; GCF_001647085.1, s__Thermococcus piezophilus, 95.0, 79.89, 0.55; GCF_002214585.1, s__Thermococcus profundus, 95.0, 79.86, 0.49; GCF_000009965.1, s__Thermococcus kodakarensis, 95.0, 79.84, 0.51; GCF_000258515.1, s__Thermococcus zilligii, 95.0, 79.49, 0.48; GCF_002214525.1, s__Thermococcus sp002214525, 95.0, 79.32, 0.55	96.72	11
GCA_000769655	marRef/marDB	WGS	d__Archaea	p__Methanobacteriota	c__Thermococci	o__Thermococcales	f__Thermococcaceae	g__Thermococcus	s__Thermococcus eurythermalis	Thermococcus eurythermalis	2	2122535	2126164	53.45	2122535	0	-	-	-	-	-	-	-	-	-	-	100	0	0	100	107.28	none	d__Archaea;p__Methanobacteriota;c__Thermococci;o__Thermococcales;f__Thermococcaceae;g__Thermococcus;s__Thermococcus eurythermalis	GCF_000769655.1	95	d__Archaea;p__Methanobacteriota;c__Thermococci;o__Thermococcales;f__Thermococcaceae;g__Thermococcus;s__Thermococcus eurythermalis	100	95	1	GCF_000769655.1	d__Archaea;p__Methanobacteriota;c__Thermococci;o__Thermococcales;f__Thermococcaceae;g__Thermococcus;s__Thermococcus eurythermalis	100	1	d__Archaea;p__Methanobacteriota;c__Thermococci;o__Thermococcales;f__Thermococcaceae;g__Thermococcus;s__	taxonomic classification defined by topology and ANI	topological placement and ANI have congruent species assignments	GCF_000816105.1, s__Thermococcus guaymasensis, 95.0, 86.97, 0.68; GCF_000585495.1, s__Thermococcus nautili, 95.0, 84.58, 0.77; GCF_900198835.1, s__Thermococcus sp900198835, 95.0, 84.12, 0.68; GCF_000022365.1, s__Thermococcus gammatolerans, 95.0, 83.71, 0.56; GCF_000151205.2, s__Thermococcus sp000151205, 95.0, 82.76, 0.6; GCF_000221185.1, s__Thermococcus sp000221185, 95.0, 82.52, 0.59; GCF_002214565.1, s__Thermococcus radiotolerans, 95.0, 81.21, 0.62; GCF_006274605.1, s__Thermococcus sp006274605, 95.0, 81.06, 0.57; GCF_000265525.1, s__Thermococcus cleftensis, 95.0, 81.03, 0.6; GCF_001484195.1, s__Thermococcus celericrescens, 95.0, 80.96, 0.55; GCF_002214545.1, s__Thermococcus thioreducens, 95.0, 80.76, 0.53; GCF_002214465.1, s__Thermococcus barossii, 95.0, 80.68, 0.57; GCF_002214485.1, s__Thermococcus pacificus, 95.0, 80.4, 0.59; GCF_002214505.1, s__Thermococcus siculi, 95.0, 80.29, 0.55; GCF_000009965.1, s__Thermococcus kodakarensis, 95.0, 80.16, 0.53; GCF_002214385.1, s__Thermococcus gorgonarius, 95.0, 80.12, 0.53; GCF_001592435.1, s__Thermococcus peptonophilus, 95.0, 79.9, 0.54; GCF_000018365.1, s__Thermococcus onnurineus, 95.0, 79.79, 0.47; GCF_002214365.1, s__Thermococcus celer, 95.0, 79.76, 0.52; GCF_002214585.1, s__Thermococcus profundus, 95.0, 79.71, 0.46; GCF_000258515.1, s__Thermococcus zilligii, 95.0, 79.31, 0.5; GCF_001647085.1, s__Thermococcus piezophilus, 95.0, 79.08, 0.45; GCF_002214525.1, s__Thermococcus sp002214525, 95.0, 78.35, 0.42	98.17	11
GCA_000022365	marRef/marDB	WGS	d__Archaea	p__Methanobacteriota	c__Thermococci	o__Thermococcales	f__Thermococcaceae	g__Thermococcus	s__Thermococcus gammatolerans	Thermococcus gammatolerans	1	2045438	2045438	53.56	2045438	0	-	-	-	-	-	-	-	-	-	-	100	0	0	100	107.27	none	d__Archaea;p__Methanobacteriota;c__Thermococci;o__Thermococcales;f__Thermococcaceae;g__Thermococcus;s__Thermococcus gammatolerans	GCF_000022365.1	95	d__Archaea;p__Methanobacteriota;c__Thermococci;o__Thermococcales;f__Thermococcaceae;g__Thermococcus;s__Thermococcus gammatolerans	100	95	1	GCF_000022365.1	d__Archaea;p__Methanobacteriota;c__Thermococci;o__Thermococcales;f__Thermococcaceae;g__Thermococcus;s__Thermococcus gammatolerans	100	1	d__Archaea;p__Methanobacteriota;c__Thermococci;o__Thermococcales;f__Thermococcaceae;g__Thermococcus;s__	taxonomic classification defined by topology and ANI	topological placement and ANI have congruent species assignments	GCF_000151205.2, s__Thermococcus sp000151205, 95.0, 87.39, 0.82; GCF_000585495.1, s__Thermococcus nautili, 95.0, 85.43, 0.63; GCF_000816105.1, s__Thermococcus guaymasensis, 95.0, 85.09, 0.74; GCF_900198835.1, s__Thermococcus sp900198835, 95.0, 84.93, 0.61; GCF_000769655.1, s__Thermococcus eurythermalis, 95.0, 83.71, 0.56; GCF_000221185.1, s__Thermococcus sp000221185, 95.0, 81.3, 0.5; GCF_002214565.1, s__Thermococcus radiotolerans, 95.0, 80.89, 0.54; GCF_000265525.1, s__Thermococcus cleftensis, 95.0, 80.48, 0.52; GCF_006274605.1, s__Thermococcus sp006274605, 95.0, 80.2, 0.48; GCF_002214465.1, s__Thermococcus barossii, 95.0, 80.18, 0.49; GCF_002214385.1, s__Thermococcus gorgonarius, 95.0, 80.14, 0.54; GCF_001592435.1, s__Thermococcus peptonophilus, 95.0, 79.92, 0.44; GCF_002214585.1, s__Thermococcus profundus, 95.0, 79.85, 0.5; GCF_000009965.1, s__Thermococcus kodakarensis, 95.0, 79.85, 0.45; GCF_002214505.1, s__Thermococcus siculi, 95.0, 79.81, 0.45; GCF_002214545.1, s__Thermococcus thioreducens, 95.0, 79.78, 0.44; GCF_002214485.1, s__Thermococcus pacificus, 95.0, 79.72, 0.5; GCF_001484195.1, s__Thermococcus celericrescens, 95.0, 79.68, 0.43; GCF_000258515.1, s__Thermococcus zilligii, 95.0, 79.54, 0.5; GCF_002214365.1, s__Thermococcus celer, 95.0, 79.28, 0.47; GCF_000018365.1, s__Thermococcus onnurineus, 95.0, 79.26, 0.4; GCF_001647085.1, s__Thermococcus piezophilus, 95.0, 79.05, 0.37; GCF_002214525.1, s__Thermococcus sp002214525, 95.0, 78.35, 0.38	97.56	11
GCA_001316165	marRef/marDB	WGS	d__Archaea	p__Methanobacteriota	c__Thermococci	o__Thermococcales	f__Thermococcaceae	g__Thermococcus	s__Thermococcus kodakarensis	Thermococcus kodakarensis	24	310720	2113420	52.33	112449	0	-	-	-	-	-	-	-	-	-	-	84.25	1.24	0	78.05	83.87	none	d__Archaea;p__Methanobacteriota;c__Thermococci;o__Thermococcales;f__Thermococcaceae;g__Thermococcus;s__Thermococcus kodakarensis	GCF_000009965.1	95	d__Archaea;p__Methanobacteriota;c__Thermococci;o__Thermococcales;f__Thermococcaceae;g__Thermococcus;s__Thermococcus kodakarensis	97.75	95	0.93	GCF_000009965.1	d__Archaea;p__Methanobacteriota;c__Thermococci;o__Thermococcales;f__Thermococcaceae;g__Thermococcus;s__Thermococcus kodakarensis	97.75	0.93	d__Archaea;p__Methanobacteriota;c__Thermococci;o__Thermococcales;f__Thermococcaceae;g__Thermococcus;s__	taxonomic classification defined by topology and ANI	topological placement and ANI have congruent species assignments	GCF_001592435.1, s__Thermococcus peptonophilus, 95.0, 88.86, 0.81; GCF_002214585.1, s__Thermococcus profundus, 95.0, 81.19, 0.52; GCF_002214505.1, s__Thermococcus siculi, 95.0, 80.57, 0.53; GCF_002214385.1, s__Thermococcus gorgonarius, 95.0, 80.06, 0.53; GCF_000769655.1, s__Thermococcus eurythermalis, 95.0, 80.0, 0.51; GCF_000816105.1, s__Thermococcus guaymasensis, 95.0, 79.95, 0.47; GCF_000585495.1, s__Thermococcus nautili, 95.0, 79.9, 0.53; GCF_002214485.1, s__Thermococcus pacificus, 95.0, 79.87, 0.57; GCF_001484195.1, s__Thermococcus celericrescens, 95.0, 79.78, 0.47; GCF_900198835.1, s__Thermococcus sp900198835, 95.0, 79.74, 0.49; GCF_000221185.1, s__Thermococcus sp000221185, 95.0, 79.71, 0.46; GCF_000151205.2, s__Thermococcus sp000151205, 95.0, 79.66, 0.46; GCF_000265525.1, s__Thermococcus cleftensis, 95.0, 79.62, 0.48; GCF_002214565.1, s__Thermococcus radiotolerans, 95.0, 79.57, 0.47; GCF_000022365.1, s__Thermococcus gammatolerans, 95.0, 79.53, 0.44; GCF_002214465.1, s__Thermococcus barossii, 95.0, 79.51, 0.46; GCF_006274605.1, s__Thermococcus sp006274605, 95.0, 79.36, 0.48; GCF_002214545.1, s__Thermococcus thioreducens, 95.0, 79.3, 0.42; GCF_002214365.1, s__Thermococcus celer, 95.0, 79.2, 0.46; GCF_000258515.1, s__Thermococcus zilligii, 95.0, 79.17, 0.47; GCF_000018365.1, s__Thermococcus onnurineus, 95.0, 79.09, 0.39; GCF_001647085.1, s__Thermococcus piezophilus, 95.0, 78.89, 0.38; GCF_002214525.1, s__Thermococcus sp002214525, 95.0, 78.19, 0.39	63.86	11
GCA_000585495	marRef/marDB	WGS	d__Archaea	p__Methanobacteriota	c__Thermococci	o__Thermococcales	f__Thermococcaceae	g__Thermococcus	s__Thermococcus nautili	Thermococcus nautili	1	1976356	1976356	54.84	1976356	0	-	-	-	-	-	-	-	-	-	-	100	0	0	100	107.25	none	d__Archaea;p__Methanobacteriota;c__Thermococci;o__Thermococcales;f__Thermococcaceae;g__Thermococcus;s__Thermococcus nautili	GCF_000585495.1	95	d__Archaea;p__Methanobacteriota;c__Thermococci;o__Thermococcales;f__Thermococcaceae;g__Thermococcus;s__Thermococcus nautili	100	95	1	GCF_000585495.1	d__Archaea;p__Methanobacteriota;c__Thermococci;o__Thermococcales;f__Thermococcaceae;g__Thermococcus;s__Thermococcus nautili	100	1	d__Archaea;p__Methanobacteriota;c__Thermococci;o__Thermococcales;f__Thermococcaceae;g__Thermococcus;s__	taxonomic classification defined by topology and ANI	topological placement and ANI have congruent species assignments	GCF_900198835.1, s__Thermococcus sp900198835, 95.0, 92.26, 0.84; GCF_000151205.2, s__Thermococcus sp000151205, 95.0, 87.82, 0.69; GCF_000022365.1, s__Thermococcus gammatolerans, 95.0, 85.43, 0.63; GCF_000769655.1, s__Thermococcus eurythermalis, 95.0, 84.58, 0.77; GCF_000816105.1, s__Thermococcus guaymasensis, 95.0, 82.68, 0.6; GCF_000265525.1, s__Thermococcus cleftensis, 95.0, 81.38, 0.63; GCF_000221185.1, s__Thermococcus sp000221185, 95.0, 81.01, 0.57; GCF_002214565.1, s__Thermococcus radiotolerans, 95.0, 80.73, 0.59; GCF_006274605.1, s__Thermococcus sp006274605, 95.0, 80.72, 0.59; GCF_002214385.1, s__Thermococcus gorgonarius, 95.0, 80.4, 0.5; GCF_002214465.1, s__Thermococcus barossii, 95.0, 80.39, 0.58; GCF_002214485.1, s__Thermococcus pacificus, 95.0, 80.36, 0.6; GCF_002214505.1, s__Thermococcus siculi, 95.0, 80.23, 0.57; GCF_001484195.1, s__Thermococcus celericrescens, 95.0, 80.16, 0.58; GCF_000009965.1, s__Thermococcus kodakarensis, 95.0, 80.09, 0.55; GCF_002214545.1, s__Thermococcus thioreducens, 95.0, 80.08, 0.54; GCF_001592435.1, s__Thermococcus peptonophilus, 95.0, 79.89, 0.51; GCF_002214365.1, s__Thermococcus celer, 95.0, 79.62, 0.55; GCF_002214585.1, s__Thermococcus profundus, 95.0, 79.62, 0.48; GCF_000258515.1, s__Thermococcus zilligii, 95.0, 79.54, 0.47; GCF_001647085.1, s__Thermococcus piezophilus, 95.0, 79.39, 0.44; GCF_000018365.1, s__Thermococcus onnurineus, 95.0, 79.1, 0.5; GCF_002214525.1, s__Thermococcus sp002214525, 95.0, 78.25, 0.43	97.58	11
GCA_000018365	marRef/marDB	WGS	d__Archaea	p__Methanobacteriota	c__Thermococci	o__Thermococcales	f__Thermococcaceae	g__Thermococcus	s__Thermococcus onnurineus	Thermococcus onnurineus	1	1847607	1847607	51.27	1847607	0	-	-	-	-	-	-	-	-	-	-	97.52	0	0	97.52	104.73	none	d__Archaea;p__Methanobacteriota;c__Thermococci;o__Thermococcales;f__Thermococcaceae;g__Thermococcus;s__Thermococcus onnurineus	GCF_000018365.1	95	d__Archaea;p__Methanobacteriota;c__Thermococci;o__Thermococcales;f__Thermococcaceae;g__Thermococcus;s__Thermococcus onnurineus	100	95	1	GCF_000018365.1	d__Archaea;p__Methanobacteriota;c__Thermococci;o__Thermococcales;f__Thermococcaceae;g__Thermococcus;s__Thermococcus onnurineus	100	1	d__Archaea;p__Methanobacteriota;c__Thermococci;o__Thermococcales;f__Thermococcaceae;g__Thermococcus;s__	taxonomic classification defined by topology and ANI	topological placement and ANI have congruent species assignments	GCF_001647085.1, s__Thermococcus piezophilus, 95.0, 87.58, 0.78; GCF_001484195.1, s__Thermococcus celericrescens, 95.0, 80.85, 0.57; GCF_000265525.1, s__Thermococcus cleftensis, 95.0, 80.83, 0.57; GCF_002214465.1, s__Thermococcus barossii, 95.0, 80.79, 0.57; GCF_000221185.1, s__Thermococcus sp000221185, 95.0, 80.69, 0.58; GCF_002214565.1, s__Thermococcus radiotolerans, 95.0, 80.61, 0.57; GCF_002214545.1, s__Thermococcus thioreducens, 95.0, 80.6, 0.58; GCF_006274605.1, s__Thermococcus sp006274605, 95.0, 80.25, 0.58; GCF_002214505.1, s__Thermococcus siculi, 95.0, 80.13, 0.51; GCF_002214485.1, s__Thermococcus pacificus, 95.0, 80.1, 0.52; GCF_000769655.1, s__Thermococcus eurythermalis, 95.0, 79.79, 0.47; GCF_000816105.1, s__Thermococcus guaymasensis, 95.0, 79.45, 0.42; GCF_002214365.1, s__Thermococcus celer, 95.0, 79.31, 0.52; GCF_000022365.1, s__Thermococcus gammatolerans, 95.0, 79.26, 0.4; GCF_002214585.1, s__Thermococcus profundus, 95.0, 79.1, 0.41; GCF_000585495.1, s__Thermococcus nautili, 95.0, 79.1, 0.5; GCF_000009965.1, s__Thermococcus kodakarensis, 95.0, 79.05, 0.42; GCF_000151205.2, s__Thermococcus sp000151205, 95.0, 79.05, 0.44; GCF_900198835.1, s__Thermococcus sp900198835, 95.0, 79.04, 0.47; GCF_001592435.1, s__Thermococcus peptonophilus, 95.0, 78.96, 0.41; GCF_000258515.1, s__Thermococcus zilligii, 95.0, 78.74, 0.4; GCF_002214385.1, s__Thermococcus gorgonarius, 95.0, 78.71, 0.42; GCF_002214525.1, s__Thermococcus sp002214525, 95.0, 78.42, 0.38	97.48	11
GCA_001315905	marRef/marDB	WGS	d__Archaea	p__Methanobacteriota	c__Thermococci	o__Thermococcales	f__Thermococcaceae	g__Thermococcus	s__Thermococcus peptonophilus	Thermococcus peptonophilus	41	465255	1909446	52.18	96478	0	-	-	-	-	-	-	-	-	-	-	87.59	0.04	0	87.39	93.13	none	d__Archaea;p__Methanobacteriota;c__Thermococci;o__Thermococcales;f__Thermococcaceae;g__Thermococcus;s__Thermococcus peptonophilus	GCF_001592435.1	95	d__Archaea;p__Methanobacteriota;c__Thermococci;o__Thermococcales;f__Thermococcaceae;g__Thermococcus;s__Thermococcus peptonophilus	99.53	95	0.99	GCF_001592435.1	d__Archaea;p__Methanobacteriota;c__Thermococci;o__Thermococcales;f__Thermococcaceae;g__Thermococcus;s__Thermococcus peptonophilus	99.53	0.99	d__Archaea;p__Methanobacteriota;c__Thermococci;o__Thermococcales;f__Thermococcaceae;g__Thermococcus;s__	taxonomic classification defined by topology and ANI	topological placement and ANI have congruent species assignments	GCF_000009965.1, s__Thermococcus kodakarensis, 95.0, 88.83, 0.81; GCF_002214585.1, s__Thermococcus profundus, 95.0, 81.08, 0.57; GCF_002214505.1, s__Thermococcus siculi, 95.0, 80.35, 0.52; GCF_002214385.1, s__Thermococcus gorgonarius, 95.0, 80.09, 0.51; GCF_000816105.1, s__Thermococcus guaymasensis, 95.0, 79.88, 0.44; GCF_000265525.1, s__Thermococcus cleftensis, 95.0, 79.83, 0.45; GCF_001484195.1, s__Thermococcus celericrescens, 95.0, 79.83, 0.47; GCF_002214485.1, s__Thermococcus pacificus, 95.0, 79.81, 0.54; GCF_000585495.1, s__Thermococcus nautili, 95.0, 79.72, 0.49; GCF_000769655.1, s__Thermococcus eurythermalis, 95.0, 79.71, 0.52; GCF_900198835.1, s__Thermococcus sp900198835, 95.0, 79.69, 0.5; GCF_000022365.1, s__Thermococcus gammatolerans, 95.0, 79.68, 0.44; GCF_000151205.2, s__Thermococcus sp000151205, 95.0, 79.58, 0.48; GCF_002214465.1, s__Thermococcus barossii, 95.0, 79.53, 0.45; GCF_000221185.1, s__Thermococcus sp000221185, 95.0, 79.49, 0.47; GCF_006274605.1, s__Thermococcus sp006274605, 95.0, 79.49, 0.48; GCF_002214545.1, s__Thermococcus thioreducens, 95.0, 79.35, 0.43; GCF_002214565.1, s__Thermococcus radiotolerans, 95.0, 79.33, 0.46; GCF_000258515.1, s__Thermococcus zilligii, 95.0, 79.11, 0.45; GCF_000018365.1, s__Thermococcus onnurineus, 95.0, 78.9, 0.38; GCF_002214365.1, s__Thermococcus celer, 95.0, 78.81, 0.45; GCF_001647085.1, s__Thermococcus piezophilus, 95.0, 78.38, 0.39; GCF_002214525.1, s__Thermococcus sp002214525, 95.0, 78.15, 0.36	62.08	11
GCA_001647085	marRef/marDB	WGS	d__Archaea	p__Methanobacteriota	c__Thermococci	o__Thermococcales	f__Thermococcaceae	g__Thermococcus	s__Thermococcus piezophilus	Thermococcus piezophilus	1	1928800	1928800	51.11	1928800	0	-	-	-	-	-	-	-	-	-	-	100	1.24	0	93.8	101.04	none	d__Archaea;p__Methanobacteriota;c__Thermococci;o__Thermococcales;f__Thermococcaceae;g__Thermococcus;s__Thermococcus piezophilus	GCF_001647085.1	95	d__Archaea;p__Methanobacteriota;c__Thermococci;o__Thermococcales;f__Thermococcaceae;g__Thermococcus;s__Thermococcus piezophilus	100	95	1	GCF_001647085.1	d__Archaea;p__Methanobacteriota;c__Thermococci;o__Thermococcales;f__Thermococcaceae;g__Thermococcus;s__Thermococcus piezophilus	100	1	d__Archaea;p__Methanobacteriota;c__Thermococci;o__Thermococcales;f__Thermococcaceae;g__Thermococcus;s__	taxonomic classification defined by topology and ANI	topological placement and ANI have congruent species assignments	GCF_000018365.1, s__Thermococcus onnurineus, 95.0, 87.58, 0.78; GCF_002214545.1, s__Thermococcus thioreducens, 95.0, 80.11, 0.56; GCF_001484195.1, s__Thermococcus celericrescens, 95.0, 80.01, 0.54; GCF_002214465.1, s__Thermococcus barossii, 95.0, 80.01, 0.53; GCF_000221185.1, s__Thermococcus sp000221185, 95.0, 79.96, 0.54; GCF_002214565.1, s__Thermococcus radiotolerans, 95.0, 79.91, 0.56; GCF_000265525.1, s__Thermococcus cleftensis, 95.0, 79.89, 0.55; GCF_006274605.1, s__Thermococcus sp006274605, 95.0, 79.74, 0.54; GCF_002214505.1, s__Thermococcus siculi, 95.0, 79.61, 0.51; GCF_002214485.1, s__Thermococcus pacificus, 95.0, 79.6, 0.5; GCF_000585495.1, s__Thermococcus nautili, 95.0, 79.39, 0.44; GCF_900198835.1, s__Thermococcus sp900198835, 95.0, 79.37, 0.43; GCF_000816105.1, s__Thermococcus guaymasensis, 95.0, 79.11, 0.39; GCF_000009965.1, s__Thermococcus kodakarensis, 95.0, 79.09, 0.37; GCF_002214585.1, s__Thermococcus profundus, 95.0, 79.09, 0.36; GCF_000769655.1, s__Thermococcus eurythermalis, 95.0, 79.08, 0.45; GCF_000151205.2, s__Thermococcus sp000151205, 95.0, 79.07, 0.4; GCF_000022365.1, s__Thermococcus gammatolerans, 95.0, 79.05, 0.37; GCF_002214365.1, s__Thermococcus celer, 95.0, 78.92, 0.49; GCF_000258515.1, s__Thermococcus zilligii, 95.0, 78.75, 0.36; GCF_002214385.1, s__Thermococcus gorgonarius, 95.0, 78.68, 0.4; GCF_001592435.1, s__Thermococcus peptonophilus, 95.0, 78.5, 0.41; GCF_002214525.1, s__Thermococcus sp002214525, 95.0, 78.35, 0.41	97.46	11
GCA_000151205	marRef/marDB	WGS	d__Archaea	p__Methanobacteriota	c__Thermococci	o__Thermococcales	f__Thermococcaceae	g__Thermococcus	s__Thermococcus sp000151205	Thermococcus sp000151205	1	2086428	2086428	54.78	2086428	0	-	-	-	-	-	-	-	-	-	-	100	0	0	100	107.28	none	d__Archaea;p__Methanobacteriota;c__Thermococci;o__Thermococcales;f__Thermococcaceae;g__Thermococcus;s__Thermococcus sp000151205	GCF_000151205.2	95	d__Archaea;p__Methanobacteriota;c__Thermococci;o__Thermococcales;f__Thermococcaceae;g__Thermococcus;s__Thermococcus sp000151205	100	95	1	GCF_000151205.2	d__Archaea;p__Methanobacteriota;c__Thermococci;o__Thermococcales;f__Thermococcaceae;g__Thermococcus;s__Thermococcus sp000151205	100	1	d__Archaea;p__Methanobacteriota;c__Thermococci;o__Thermococcales;f__Thermococcaceae;g__Thermococcus;s__	taxonomic classification defined by topology and ANI	topological placement and ANI have congruent species assignments	GCF_900198835.1, s__Thermococcus sp900198835, 95.0, 88.14, 0.65; GCF_000585495.1, s__Thermococcus nautili, 95.0, 87.82, 0.69; GCF_000022365.1, s__Thermococcus gammatolerans, 95.0, 87.39, 0.82; GCF_000816105.1, s__Thermococcus guaymasensis, 95.0, 82.94, 0.7; GCF_000769655.1, s__Thermococcus eurythermalis, 95.0, 82.76, 0.6; GCF_000265525.1, s__Thermococcus cleftensis, 95.0, 81.01, 0.56; GCF_000221185.1, s__Thermococcus sp000221185, 95.0, 80.82, 0.51; GCF_002214505.1, s__Thermococcus siculi, 95.0, 80.46, 0.51; GCF_002214565.1, s__Thermococcus radiotolerans, 95.0, 80.38, 0.53; GCF_002214385.1, s__Thermococcus gorgonarius, 95.0, 80.22, 0.55; GCF_002214485.1, s__Thermococcus pacificus, 95.0, 80.19, 0.55; GCF_006274605.1, s__Thermococcus sp006274605, 95.0, 80.1, 0.55; GCF_002214465.1, s__Thermococcus barossii, 95.0, 80.09, 0.55; GCF_002214585.1, s__Thermococcus profundus, 95.0, 79.91, 0.54; GCF_001484195.1, s__Thermococcus celericrescens, 95.0, 79.9, 0.48; GCF_001592435.1, s__Thermococcus peptonophilus, 95.0, 79.87, 0.48; GCF_002214545.1, s__Thermococcus thioreducens, 95.0, 79.85, 0.47; GCF_000009965.1, s__Thermococcus kodakarensis, 95.0, 79.84, 0.47; GCF_002214365.1, s__Thermococcus celer, 95.0, 79.71, 0.5; GCF_000258515.1, s__Thermococcus zilligii, 95.0, 79.6, 0.54; GCF_001647085.1, s__Thermococcus piezophilus, 95.0, 79.07, 0.4; GCF_000018365.1, s__Thermococcus onnurineus, 95.0, 79.05, 0.44; GCF_002214525.1, s__Thermococcus sp002214525, 95.0, 78.31, 0.42	97.54	11
GCA_000221185	marRef/marDB	WGS	d__Archaea	p__Methanobacteriota	c__Thermococci	o__Thermococcales	f__Thermococcaceae	g__Thermococcus	s__Thermococcus sp000221185	Thermococcus sp000221185	1	2011320	2011320	56.08	2011320	0	-	-	-	-	-	-	-	-	-	-	100	0	0	100	107.26	none	d__Archaea;p__Methanobacteriota;c__Thermococci;o__Thermococcales;f__Thermococcaceae;g__Thermococcus;s__Thermococcus sp000221185	GCF_000221185.1	95	d__Archaea;p__Methanobacteriota;c__Thermococci;o__Thermococcales;f__Thermococcaceae;g__Thermococcus;s__Thermococcus sp000221185	100	95	1	GCF_000221185.1	d__Archaea;p__Methanobacteriota;c__Thermococci;o__Thermococcales;f__Thermococcaceae;g__Thermococcus;s__Thermococcus sp000221185	100	1	d__Archaea;p__Methanobacteriota;c__Thermococci;o__Thermococcales;f__Thermococcaceae;g__Thermococcus;s__	taxonomic classification defined by topology and ANI	topological placement and ANI have congruent species assignments	GCF_001484195.1, s__Thermococcus celericrescens, 95.0, 90.73, 0.78; GCF_006274605.1, s__Thermococcus sp006274605, 95.0, 90.17, 0.82; GCF_002214565.1, s__Thermococcus radiotolerans, 95.0, 88.68, 0.79; GCF_000265525.1, s__Thermococcus cleftensis, 95.0, 83.87, 0.78; GCF_002214465.1, s__Thermococcus barossii, 95.0, 83.83, 0.75; GCF_002214545.1, s__Thermococcus thioreducens, 95.0, 83.66, 0.69; GCF_000769655.1, s__Thermococcus eurythermalis, 95.0, 82.52, 0.59; GCF_002214505.1, s__Thermococcus siculi, 95.0, 82.44, 0.73; GCF_000816105.1, s__Thermococcus guaymasensis, 95.0, 81.89, 0.56; GCF_002214485.1, s__Thermococcus pacificus, 95.0, 81.85, 0.71; GCF_002214365.1, s__Thermococcus celer, 95.0, 81.34, 0.68; GCF_000022365.1, s__Thermococcus gammatolerans, 95.0, 81.3, 0.5; GCF_000585495.1, s__Thermococcus nautili, 95.0, 81.01, 0.57; GCF_000151205.2, s__Thermococcus sp000151205, 95.0, 80.82, 0.51; GCF_000018365.1, s__Thermococcus onnurineus, 95.0, 80.69, 0.58; GCF_900198835.1, s__Thermococcus sp900198835, 95.0, 80.69, 0.55; GCF_002214585.1, s__Thermococcus profundus, 95.0, 80.26, 0.49; GCF_001647085.1, s__Thermococcus piezophilus, 95.0, 79.96, 0.54; GCF_002214385.1, s__Thermococcus gorgonarius, 95.0, 79.91, 0.5; GCF_000009965.1, s__Thermococcus kodakarensis, 95.0, 79.87, 0.48; GCF_000258515.1, s__Thermococcus zilligii, 95.0, 79.63, 0.5; GCF_001592435.1, s__Thermococcus peptonophilus, 95.0, 79.54, 0.49; GCF_002214525.1, s__Thermococcus sp002214525, 95.0, 79.48, 0.59	98.32	11
GCA_900198835	marRef/marDB	WGS	d__Archaea	p__Methanobacteriota	c__Thermococci	o__Thermococcales	f__Thermococcaceae	g__Thermococcus	s__Thermococcus sp900198835	Thermococcus sp900198835	1	2155760	2155760	54.58	2155760	0	-	-	-	-	-	-	-	-	-	-	100	0	0	100	107.29	none	d__Archaea;p__Methanobacteriota;c__Thermococci;o__Thermococcales;f__Thermococcaceae;g__Thermococcus;s__Thermococcus sp900198835	GCF_900198835.1	95	d__Archaea;p__Methanobacteriota;c__Thermococci;o__Thermococcales;f__Thermococcaceae;g__Thermococcus;s__Thermococcus sp900198835	100	95	1	GCF_900198835.1	d__Archaea;p__Methanobacteriota;c__Thermococci;o__Thermococcales;f__Thermococcaceae;g__Thermococcus;s__Thermococcus sp900198835	100	1	d__Archaea;p__Methanobacteriota;c__Thermococci;o__Thermococcales;f__Thermococcaceae;g__Thermococcus;s__	taxonomic classification defined by topology and ANI	topological placement and ANI have congruent species assignments	GCF_000585495.1, s__Thermococcus nautili, 95.0, 92.26, 0.84; GCF_000151205.2, s__Thermococcus sp000151205, 95.0, 88.14, 0.65; GCF_000022365.1, s__Thermococcus gammatolerans, 95.0, 84.93, 0.61; GCF_000769655.1, s__Thermococcus eurythermalis, 95.0, 84.12, 0.68; GCF_000816105.1, s__Thermococcus guaymasensis, 95.0, 82.55, 0.59; GCF_000265525.1, s__Thermococcus cleftensis, 95.0, 81.26, 0.6; GCF_000221185.1, s__Thermococcus sp000221185, 95.0, 80.69, 0.55; GCF_002214565.1, s__Thermococcus radiotolerans, 95.0, 80.66, 0.58; GCF_002214465.1, s__Thermococcus barossii, 95.0, 80.33, 0.55; GCF_006274605.1, s__Thermococcus sp006274605, 95.0, 80.32, 0.57; GCF_001484195.1, s__Thermococcus celericrescens, 95.0, 80.25, 0.51; GCF_002214505.1, s__Thermococcus siculi, 95.0, 80.23, 0.53; GCF_002214485.1, s__Thermococcus pacificus, 95.0, 80.07, 0.6; GCF_002214385.1, s__Thermococcus gorgonarius, 95.0, 79.97, 0.53; GCF_002214545.1, s__Thermococcus thioreducens, 95.0, 79.91, 0.5; GCF_000009965.1, s__Thermococcus kodakarensis, 95.0, 79.91, 0.51; GCF_001592435.1, s__Thermococcus peptonophilus, 95.0, 79.81, 0.52; GCF_002214365.1, s__Thermococcus celer, 95.0, 79.77, 0.53; GCF_002214585.1, s__Thermococcus profundus, 95.0, 79.65, 0.45; GCF_001647085.1, s__Thermococcus piezophilus, 95.0, 79.37, 0.43; GCF_000258515.1, s__Thermococcus zilligii, 95.0, 79.31, 0.46; GCF_000018365.1, s__Thermococcus onnurineus, 95.0, 79.04, 0.47; GCF_002214525.1, s__Thermococcus sp002214525, 95.0, 78.35, 0.42	96.78	11
GCA_900109425	marRef/marDB	WGS	d__Archaea	p__Methanobacteriota	c__Thermococci	o__Thermococcales	f__Thermococcaceae	g__Thermococcus	s__Thermococcus thioreducens	Thermococcus thioreducens	3	1009827	2067115	53.45	762191	75.52	-	-	-	-	-	-	-	-	-	-	100	0	0	100	106.77	none	d__Archaea;p__Methanobacteriota;c__Thermococci;o__Thermococcales;f__Thermococcaceae;g__Thermococcus;s__Thermococcus thioreducens	GCF_002214545.1	95	d__Archaea;p__Methanobacteriota;c__Thermococci;o__Thermococcales;f__Thermococcaceae;g__Thermococcus;s__Thermococcus thioreducens	99.99	95	1	GCF_002214545.1	d__Archaea;p__Methanobacteriota;c__Thermococci;o__Thermococcales;f__Thermococcaceae;g__Thermococcus;s__Thermococcus thioreducens	99.99	1	d__Archaea;p__Methanobacteriota;c__Thermococci;o__Thermococcales;f__Thermococcaceae;g__Thermococcus;s__	taxonomic classification defined by topology and ANI	topological placement and ANI have congruent species assignments	GCF_002214565.1, s__Thermococcus radiotolerans, 95.0, 85.43, 0.8; GCF_006274605.1, s__Thermococcus sp006274605, 95.0, 83.83, 0.71; GCF_000221185.1, s__Thermococcus sp000221185, 95.0, 83.58, 0.71; GCF_002214465.1, s__Thermococcus barossii, 95.0, 83.49, 0.77; GCF_001484195.1, s__Thermococcus celericrescens, 95.0, 83.39, 0.67; GCF_000265525.1, s__Thermococcus cleftensis, 95.0, 82.22, 0.68; GCF_002214365.1, s__Thermococcus celer, 95.0, 81.52, 0.73; GCF_002214505.1, s__Thermococcus siculi, 95.0, 81.29, 0.62; GCF_002214485.1, s__Thermococcus pacificus, 95.0, 80.86, 0.65; GCF_000769655.1, s__Thermococcus eurythermalis, 95.0, 80.77, 0.51; GCF_000018365.1, s__Thermococcus onnurineus, 95.0, 80.65, 0.58; GCF_000816105.1, s__Thermococcus guaymasensis, 95.0, 80.31, 0.49; GCF_001647085.1, s__Thermococcus piezophilus, 95.0, 80.15, 0.58; GCF_000585495.1, s__Thermococcus nautili, 95.0, 80.06, 0.53; GCF_000151205.2, s__Thermococcus sp000151205, 95.0, 79.99, 0.46; GCF_900198835.1, s__Thermococcus sp900198835, 95.0, 79.83, 0.5; GCF_001592435.1, s__Thermococcus peptonophilus, 95.0, 79.68, 0.47; GCF_000022365.1, s__Thermococcus gammatolerans, 95.0, 79.6, 0.44; GCF_002214385.1, s__Thermococcus gorgonarius, 95.0, 79.57, 0.5; GCF_002214525.1, s__Thermococcus sp002214525, 95.0, 79.56, 0.6; GCF_002214585.1, s__Thermococcus profundus, 95.0, 79.48, 0.43; GCF_000009965.1, s__Thermococcus kodakarensis, 95.0, 79.48, 0.45; GCF_000258515.1, s__Thermococcus zilligii, 95.0, 79.44, 0.45	97.21	11
3300017533_38	Nayfach_et_al_2020_Nat_Biotech	MAG	d__Archaea	p__Methanobacteriota	c__Thermococci	o__Thermococcales	f__Thermococcaceae	g__Thermococcus_A	s__	Thermococcus_A	180	22415	1059822	42.81	6255	0	p__Euryarchaeota (UID4)	45	299	202	102	194	3	0	0	0	61.73	1.49	100	54.28	58.65	species	d__Archaea;p__Methanobacteriota;c__Thermococci;o__Thermococcales;f__Thermococcaceae;g__Thermococcus_A;s__											d__Archaea;p__Methanobacteriota;c__Thermococci;o__Thermococcales;f__Thermococcaceae;g__Thermococcus_A;s__	taxonomic classification defined by topology and ANI		GCF_000246985.2, s__Thermococcus_A litoralis, 95.0, 83.17, 0.83; GCF_001484685.1, s__Thermococcus_A sp001484685, 95.0, 82.69, 0.76; GCA_003663525.1, s__Thermococcus_A sp003663525, 95.0, 82.21, 0.39; GCF_000430485.1, s__Thermococcus_A sp000430485, 95.0, 81.51, 0.73; GCA_003663535.1, s__Thermococcus_A sp003663535, 95.0, 81.15, 0.39; GCF_000022545.1, s__Thermococcus_A sibiricus, 95.0, 80.59, 0.49; GCF_001317345.1, s__Thermococcus_A sp001317345, 95.0, 78.73, 0.38	62.37	11	0.949323	Genome not assigned to closest species as it falls outside its pre-defined ANI radius
3300021513_10	Nayfach_et_al_2020_Nat_Biotech	MAG	d__Archaea	p__Methanobacteriota	c__Thermococci	o__Thermococcales	f__Thermococcaceae	g__Thermococcus_A	s__	Thermococcus_A	85	116487	1789056	42.12	38279	0	p__Euryarchaeota (UID4)	45	299	202	10	283	6	0	0	0	95.3	1.07	66.67	89.95	95.23	species	d__Archaea;p__Methanobacteriota;c__Thermococci;o__Thermococcales;f__Thermococcaceae;g__Thermococcus_A;s__											d__Archaea;p__Methanobacteriota;c__Thermococci;o__Thermococcales;f__Thermococcaceae;g__Thermococcus_A;s__	taxonomic classification defined by topology and ANI		GCA_003663525.1, s__Thermococcus_A sp003663525, 95.0, 83.04, 0.48; GCF_000246985.2, s__Thermococcus_A litoralis, 95.0, 82.37, 0.69; GCF_001484685.1, s__Thermococcus_A sp001484685, 95.0, 81.93, 0.66; GCA_003663535.1, s__Thermococcus_A sp003663535, 95.0, 81.55, 0.38; GCF_000430485.1, s__Thermococcus_A sp000430485, 95.0, 80.65, 0.63; GCF_000022545.1, s__Thermococcus_A sibiricus, 95.0, 80.6, 0.48; GCF_001317345.1, s__Thermococcus_A sp001317345, 95.0, 80.35, 0.36	91.86	11	0.947625	Genome not assigned to closest species as it falls outside its pre-defined ANI radius
GCA_000246985	marRef/marDB	WGS	d__Archaea	p__Methanobacteriota	c__Thermococci	o__Thermococcales	f__Thermococcaceae	g__Thermococcus_A	s__Thermococcus_A litoralis	Thermococcus_A litoralis	1	2215172	2215172	43.09	2215172	1.99	-	-	-	-	-	-	-	-	-	-	99.5	0.5	0	97	104.31	none	d__Archaea;p__Methanobacteriota;c__Thermococci;o__Thermococcales;f__Thermococcaceae;g__Thermococcus_A;s__Thermococcus_A litoralis	GCF_000246985.2	95	d__Archaea;p__Methanobacteriota;c__Thermococci;o__Thermococcales;f__Thermococcaceae;g__Thermococcus_A;s__Thermococcus_A litoralis	100	95	1	GCF_000246985.2	d__Archaea;p__Methanobacteriota;c__Thermococci;o__Thermococcales;f__Thermococcaceae;g__Thermococcus_A;s__Thermococcus_A litoralis	100	1	d__Archaea;p__Methanobacteriota;c__Thermococci;o__Thermococcales;f__Thermococcaceae;g__Thermococcus_A;s__	taxonomic classification defined by topology and ANI	topological placement and ANI have congruent species assignments	GCF_001484685.1, s__Thermococcus_A sp001484685, 95.0, 90.99, 0.83; GCF_000430485.1, s__Thermococcus_A sp000430485, 95.0, 89.29, 0.69; GCF_000022545.1, s__Thermococcus_A sibiricus, 95.0, 78.61, 0.42; GCA_003663525.1, s__Thermococcus_A sp003663525, 95.0, 78.49, 0.4; GCF_001317345.1, s__Thermococcus_A sp001317345, 95.0, 78.44, 0.35; GCA_003663535.1, s__Thermococcus_A sp003663535, 95.0, 77.84, 0.33	97.11	11
GCA_001317345	marRef/marDB	WGS	d__Archaea	p__Methanobacteriota	c__Thermococci	o__Thermococcales	f__Thermococcaceae	g__Thermococcus_A	s__Thermococcus_A sp001317345	Thermococcus_A sp001317345	38	483520	1817315	39.28	211007	0	-	-	-	-	-	-	-	-	-	-	98.51	0.5	0	96.01	102.14	none	d__Archaea;p__Methanobacteriota;c__Thermococci;o__Thermococcales;f__Thermococcaceae;g__Thermococcus_A;s__Thermococcus_A sp001317345	GCF_001317345.1	95	d__Archaea;p__Methanobacteriota;c__Thermococci;o__Thermococcales;f__Thermococcaceae;g__Thermococcus_A;s__Thermococcus_A sp001317345	100	95	1	GCF_001317345.1	d__Archaea;p__Methanobacteriota;c__Thermococci;o__Thermococcales;f__Thermococcaceae;g__Thermococcus_A;s__Thermococcus_A sp001317345	100	1	d__Archaea;p__Methanobacteriota;c__Thermococci;o__Thermococcales;f__Thermococcaceae;g__Thermococcus_A;s__	taxonomic classification defined by topology and ANI	topological placement and ANI have congruent species assignments	GCA_003663525.1, s__Thermococcus_A sp003663525, 95.0, 83.74, 0.59; GCF_000022545.1, s__Thermococcus_A sibiricus, 95.0, 82.71, 0.58; GCA_003663535.1, s__Thermococcus_A sp003663535, 95.0, 82.65, 0.51; GCF_000430485.1, s__Thermococcus_A sp000430485, 95.0, 78.48, 0.34; GCF_000246985.2, s__Thermococcus_A litoralis, 95.0, 78.44, 0.35; GCF_001484685.1, s__Thermococcus_A sp001484685, 95.0, 77.98, 0.31	97.5	11
GCA_003663525	marRef/marDB	MAG	d__Archaea	p__Methanobacteriota	c__Thermococci	o__Thermococcales	f__Thermococcaceae	g__Thermococcus_A	s__Thermococcus_A sp003663525	Thermococcus_A sp003663525	220	30959	1623465	40.31	9505	0	-	-	-	-	-	-	-	-	-	-	86.88	0.99	50	81.93	86.51	none	d__Archaea;p__Methanobacteriota;c__Thermococci;o__Thermococcales;f__Thermococcaceae;g__Thermococcus_A;s__Thermococcus_A sp003663525	GCA_003663525.1	95	d__Archaea;p__Methanobacteriota;c__Thermococci;o__Thermococcales;f__Thermococcaceae;g__Thermococcus_A;s__Thermococcus_A sp003663525	100	95	0.98	GCA_003663525.1	d__Archaea;p__Methanobacteriota;c__Thermococci;o__Thermococcales;f__Thermococcaceae;g__Thermococcus_A;s__Thermococcus_A sp003663525	100	0.98	d__Archaea;p__Methanobacteriota;c__Thermococci;o__Thermococcales;f__Thermococcaceae;g__Thermococcus_A;s__	taxonomic classification defined by topology and ANI	topological placement and ANI have congruent species assignments	GCA_003663535.1, s__Thermococcus_A sp003663535, 95.0, 94.81, 0.65; GCF_000022545.1, s__Thermococcus_A sibiricus, 95.0, 91.32, 0.79; GCF_001317345.1, s__Thermococcus_A sp001317345, 95.0, 83.74, 0.59; GCF_000246985.2, s__Thermococcus_A litoralis, 95.0, 78.49, 0.4; GCF_000430485.1, s__Thermococcus_A sp000430485, 95.0, 78.18, 0.35; GCF_001484685.1, s__Thermococcus_A sp001484685, 95.0, 78.07, 0.33	88.29	11
3300022188_10	Nayfach_et_al_2020_Nat_Biotech	MAG	d__Archaea	p__Methanobacteriota	c__Thermococci	o__Thermococcales	f__Thermococcaceae	g__Thermococcus_B	s__	Thermococcus_B	121	117188	2356771	40.75	28622	0	p__Euryarchaeota (UID4)	45	299	202	11	285	3	0	0	0	95.05	0.6	100	92.05	97.18	species	d__Archaea;p__Methanobacteriota;c__Thermococci;o__Thermococcales;f__Thermococcaceae;g__Thermococcus_B;s__					95		GCF_000151105.2	d__Archaea;p__Methanobacteriota;c__Thermococci;o__Thermococcales;f__Thermococcaceae;g__Thermococcus_B;s__Thermococcus_B barophilus	86.31	0.69	d__Archaea;p__Methanobacteriota;c__Thermococci;o__Thermococcales;f__Thermococcaceae;g__Thermococcus_B;s__	taxonomic classification defined by topology and ANI		GCF_000517445.1, s__Thermococcus_B paralvinellae, 95.0, 85.88, 0.71	92.37	11	0.946245	Genome not assigned to closest species as it falls outside its pre-defined ANI radius
GCA_000151105	marRef/marDB	WGS	d__Archaea	p__Methanobacteriota	c__Thermococci	o__Thermococcales	f__Thermococcaceae	g__Thermococcus_B	s__Thermococcus_B barophilus	Thermococcus_B barophilus	2	2010078	2064237	41.67	2010078	0	-	-	-	-	-	-	-	-	-	-	99.5	0	0	99.5	106.76	none	d__Archaea;p__Methanobacteriota;c__Thermococci;o__Thermococcales;f__Thermococcaceae;g__Thermococcus_B;s__Thermococcus_B barophilus	GCF_000151105.2	95	d__Archaea;p__Methanobacteriota;c__Thermococci;o__Thermococcales;f__Thermococcaceae;g__Thermococcus_B;s__Thermococcus_B barophilus	100	95	1	GCF_000151105.2	d__Archaea;p__Methanobacteriota;c__Thermococci;o__Thermococcales;f__Thermococcaceae;g__Thermococcus_B;s__Thermococcus_B barophilus	100	1	d__Archaea;p__Methanobacteriota;c__Thermococci;o__Thermococcales;f__Thermococcaceae;g__Thermococcus_B;s__	taxonomic classification defined by topology and ANI	topological placement and ANI have congruent species assignments	GCF_000517445.1, s__Thermococcus_B paralvinellae, 95.0, 85.15, 0.73	97.54	11
GCA_000517445	marRef/marDB	WGS	d__Archaea	p__Methanobacteriota	c__Thermococci	o__Thermococcales	f__Thermococcaceae	g__Thermococcus_B	s__Thermococcus_B paralvinellae	Thermococcus_B paralvinellae	1	1957742	1957742	40.3	1957742	0	-	-	-	-	-	-	-	-	-	-	94.55	0.5	100	92.05	99.29	none	d__Archaea;p__Methanobacteriota;c__Thermococci;o__Thermococcales;f__Thermococcaceae;g__Thermococcus_B;s__Thermococcus_B paralvinellae	GCF_000517445.1	95	d__Archaea;p__Methanobacteriota;c__Thermococci;o__Thermococcales;f__Thermococcaceae;g__Thermococcus_B;s__Thermococcus_B paralvinellae	100	95	1	GCF_000517445.1	d__Archaea;p__Methanobacteriota;c__Thermococci;o__Thermococcales;f__Thermococcaceae;g__Thermococcus_B;s__Thermococcus_B paralvinellae	100	1	d__Archaea;p__Methanobacteriota;c__Thermococci;o__Thermococcales;f__Thermococcaceae;g__Thermococcus_B;s__	taxonomic classification defined by topology and ANI	topological placement and ANI have congruent species assignments	GCF_000151105.2, s__Thermococcus_B barophilus, 95.0, 85.15, 0.73	94.93	11
3300027323_17	Nayfach_et_al_2020_Nat_Biotech	MAG	d__Archaea	p__Methanobacteriota	c__Thermococci	o__Thermococcales	f__Thermococcaceae	g__Thermococcus_C	s__Thermococcus_C sp002009975	Thermococcus_C sp002009975	9	908576	2163409	37.56	400618	0	p__Euryarchaeota (UID4)	45	299	202	0	297	2	0	0	0	100	0.74	0	96.3	102.75	none	d__Archaea;p__Methanobacteriota;c__Thermococci;o__Thermococcales;f__Thermococcaceae;g__Thermococcus_C;s__Thermococcus_C sp002009975	GCA_002009975.1	95	d__Archaea;p__Methanobacteriota;c__Thermococci;o__Thermococcales;f__Thermococcaceae;g__Thermococcus_C;s__Thermococcus_C sp002009975	100	95	0.97	GCA_002009975.1	d__Archaea;p__Methanobacteriota;c__Thermococci;o__Thermococcales;f__Thermococcaceae;g__Thermococcus_C;s__Thermococcus_C sp002009975	100	0.97	d__Archaea;p__Methanobacteriota;c__Thermococci;o__Thermococcales;f__Thermococcaceae;g__;s__	taxonomic classification defined by topology and ANI	topological placement and ANI have congruent species assignments		97.54	11
GCA_003660965	marRef/marDB	MAG	d__Archaea	p__Micrarchaeota	c__Micrarchaeia	o__B9-G16	f__B9-G16	g__B9-G16	s__B9-G16 sp003660965	B9-G16 sp003660965	138	17681	812789	47.63	6974	0	-	-	-	-	-	-	-	-	-	-	75.4	0	0	75.4	79.82	none	d__Archaea;p__Micrarchaeota;c__Micrarchaeia;o__B9-G16;f__B9-G16;g__B9-G16;s__B9-G16 sp003660965	GCA_003660965.1	95	d__Archaea;p__Micrarchaeota;c__Micrarchaeia;o__B9-G16;f__B9-G16;g__B9-G16;s__B9-G16 sp003660965	100	95	1	GCA_003660965.1	d__Archaea;p__Micrarchaeota;c__Micrarchaeia;o__B9-G16;f__B9-G16;g__B9-G16;s__B9-G16 sp003660965	100	1	d__Archaea;p__Micrarchaeota;c__Micrarchaeia;o__;f__;g__;s__	taxonomic classification defined by topology and ANI	topological placement and ANI have congruent species assignments		68.36	11
3300006083_25	Nayfach_et_al_2020_Nat_Biotech	MAG	d__Archaea	p__Micrarchaeota	c__Micrarchaeia	o__UBA10214	f__J096	g__	s__	J096	64	26066	548727	44.32	12088	0	k__Archaea (UID2)	207	149	107	33	116	0	0	0	0	74.53	0	0	74.53	79.23	genus	d__Archaea;p__Micrarchaeota;c__Micrarchaeia;o__UBA10214;f__J096;g__;s__					95		GCA_003694965.1	d__Archaea;p__Micrarchaeota;c__Micrarchaeia;o__UBA10214;f__J096;g__J096;s__J096 sp003694965	76.96	0.02	d__Archaea;p__Micrarchaeota;c__Micrarchaeia;o__UBA10214;f__;g__;s__	taxonomic classification defined by topology and ANI			67.17	11	0.643842
3300028417_39	Nayfach_et_al_2020_Nat_Biotech	MAG	d__Archaea	p__Nanoarchaeota	c__Nanoarchaeia	o__	f__	g__	s__	Nanoarchaeia	64	37182	546872	36.29	9634	0	k__Archaea (UID2)	207	149	107	39	110	0	0	0	0	66.04	0	0	66.04	70.63	order	d__Archaea;p__Nanoarchaeota;c__Nanoarchaeia;o__;f__;g__;s__											d__Archaea;p__Nanoarchaeota;c__Nanoarchaeia;o__;f__;g__;s__	taxonomic novelty determined using RED			59.29	11	0.415908
3300022470_42	Nayfach_et_al_2020_Nat_Biotech	MAG	d__Archaea	p__Nanoarchaeota	c__Nanoarchaeia	o__	f__	g__	s__	Nanoarchaeia	12	183687	439241	35.07	67463	0	k__Archaea (UID2)	207	149	107	54	95	0	0	0	0	57.97	0	0	57.97	63.53	order	d__Archaea;p__Nanoarchaeota;c__Nanoarchaeia;o__;f__;g__;s__											d__Archaea;p__Nanoarchaeota;c__Nanoarchaeia;o__;f__;g__;s__	taxonomic novelty determined using RED			54.98	11	0.423843
3300021472_50	Nayfach_et_al_2020_Nat_Biotech	MAG	d__Archaea	p__Nanoarchaeota	c__Nanoarchaeia	o__B33-G15	f__B33-G15	g__B33-G15	s__	B33-G15	94	19047	596248	48.73	7850	0	k__Archaea (UID2)	207	149	107	43	102	4	0	0	0	68.54	2.8	0	54.54	59.02	species	d__Archaea;p__Nanoarchaeota;c__Nanoarchaeia;o__B33-G15;f__B33-G15;g__B33-G15;s__					95		GCA_003660925.1	d__Archaea;p__Nanoarchaeota;c__Nanoarchaeia;o__B33-G15;f__B33-G15;g__B33-G15;s__B33-G15 sp003660925	94.12	0.73	d__Archaea;p__Nanoarchaeota;c__Nanoarchaeia;o__;f__;g__;s__	taxonomic classification defined by topology and ANI			51.48	11	0.971816	Genome not assigned to closest species as it falls outside its pre-defined ANI radius
3300014886_46	Nayfach_et_al_2020_Nat_Biotech	MAG	d__Archaea	p__Nanoarchaeota	c__Nanoarchaeia	o__B33-G15	f__B33-G15	g__B33-G15	s__B33-G15 sp003660925	B33-G15 sp003660925	66	45075	617955	49.19	11119	0	k__Archaea (UID2)	207	149	107	27	122	0	0	0	0	77.1	0	0	77.1	81.76	none	d__Archaea;p__Nanoarchaeota;c__Nanoarchaeia;o__B33-G15;f__B33-G15;g__B33-G15;s__B33-G15 sp003660925	GCA_003660925.1	95	d__Archaea;p__Nanoarchaeota;c__Nanoarchaeia;o__B33-G15;f__B33-G15;g__B33-G15;s__B33-G15 sp003660925	100	95	0.98	GCA_003660925.1	d__Archaea;p__Nanoarchaeota;c__Nanoarchaeia;o__B33-G15;f__B33-G15;g__B33-G15;s__B33-G15 sp003660925	100	0.98	d__Archaea;p__Nanoarchaeota;c__Nanoarchaeia;o__;f__;g__;s__	taxonomic classification defined by topology and ANI	topological placement and ANI have congruent species assignments		66.69	11
3300022188_35	Nayfach_et_al_2020_Nat_Biotech	MAG	d__Archaea	p__Nanoarchaeota	c__Nanoarchaeia	o__CSSed11-243R1	f__	g__	s__	CSSed11-243R1	65	48512	727176	37.92	15623	0	k__Archaea (UID2)	207	149	107	31	116	2	0	0	0	75.23	1.87	50	65.88	70.71	family	d__Archaea;p__Nanoarchaeota;c__Nanoarchaeia;o__CSSed11-243R1;f__;g__;s__											d__Archaea;p__Nanoarchaeota;c__Nanoarchaeia;o__;f__;g__;s__	taxonomic novelty determined using RED			67.84	11	0.521185
GCA_000008085	marRef/marDB	WGS	d__Archaea	p__Nanoarchaeota	c__Nanoarchaeia	o__Nanoarchaeales	f__Nanoarchaeaceae	g__Nanoarchaeum	s__Nanoarchaeum equitans	Nanoarchaeum equitans	1	490885	490885	31.56	490885	0	-	-	-	-	-	-	-	-	-	-	73.13	0	0	73.13	79.68	none	d__Archaea;p__Nanoarchaeota;c__Nanoarchaeia;o__Nanoarchaeales;f__Nanoarchaeaceae;g__Nanoarchaeum;s__Nanoarchaeum equitans	GCA_000008085.1	95	d__Archaea;p__Nanoarchaeota;c__Nanoarchaeia;o__Nanoarchaeales;f__Nanoarchaeaceae;g__Nanoarchaeum;s__Nanoarchaeum equitans	100	95	1	GCA_000008085.1	d__Archaea;p__Nanoarchaeota;c__Nanoarchaeia;o__Nanoarchaeales;f__Nanoarchaeaceae;g__Nanoarchaeum;s__Nanoarchaeum equitans	100	1	d__Archaea;p__Nanoarchaeota;c__Nanoarchaeia;o__Nanoarchaeales;f__;g__;s__	taxonomic classification defined by topology and ANI	topological placement and ANI have congruent species assignments		70.92	11
OceanDNA-a1037	OceanDNA	MAG	d__Archaea	p__Nanoarchaeota	c__Nanoarchaeia	o__Pacearchaeales	f__ARS1160	g__	s__	ARS1160	143	12784	511229	33.89	3982	0	k__Archaea (UID2)	207	149	107	62	86	1	0	0	0	56.67	0.93	0	52.02	56.16	genus	d__Archaea;p__Nanoarchaeota;c__Nanoarchaeia;o__Pacearchaeales;f__ARS1160;g__;s__											d__Archaea;p__Nanoarchaeota;c__Nanoarchaeia;o__Pacearchaeales;f__;g__;s__	taxonomic novelty determined using RED			42.39	11	0.730142
OceanDNA-a1038	OceanDNA	MAG	d__Archaea	p__Nanoarchaeota	c__Nanoarchaeia	o__Pacearchaeales	f__ARS1160	g__ARS10	s__	ARS10	36	67224	422288	31.7	24979	0	k__Archaea (UID2)	207	149	107	65	83	1	0	0	0	59.35	0.47	0	57	62.06	species	d__Archaea;p__Nanoarchaeota;c__Nanoarchaeia;o__Pacearchaeales;f__ARS1160;g__ARS10;s__					95		GCA_002690445.1	d__Archaea;p__Nanoarchaeota;c__Nanoarchaeia;o__Pacearchaeales;f__ARS1160;g__ARS10;s__ARS10 sp002690445	78.01	0.28	d__Archaea;p__Nanoarchaeota;c__Nanoarchaeia;o__Pacearchaeales;f__ARS1160;g__;s__	taxonomic classification defined by topology and ANI			42.6	11	0.893563
GCA_002690445	marRef/marDB	MAG	d__Archaea	p__Nanoarchaeota	c__Nanoarchaeia	o__Pacearchaeales	f__ARS1160	g__ARS10	s__ARS10 sp002690445	ARS10 sp002690445	516	83489	6604953	44.83	13786	10.87	-	-	-	-	-	-	-	-	-	-	52.96	0	0	52.96	57.73	none	d__Archaea;p__Nanoarchaeota;c__Nanoarchaeia;o__Pacearchaeales;f__ARS1160;g__ARS10;s__ARS10 sp002690445	GCA_002690445.1	95	d__Archaea;p__Nanoarchaeota;c__Nanoarchaeia;o__Pacearchaeales;f__ARS1160;g__ARS10;s__ARS10 sp002690445	100	95	0.98	GCA_002690445.1	d__Archaea;p__Nanoarchaeota;c__Nanoarchaeia;o__Pacearchaeales;f__ARS1160;g__ARS10;s__ARS10 sp002690445	100	0.98	d__Archaea;p__Nanoarchaeota;c__Nanoarchaeia;o__Pacearchaeales;f__ARS1160;g__;s__	taxonomic classification defined by topology and ANI	topological placement and ANI have congruent species assignments		41.04	11
OceanDNA-a1040	OceanDNA	MAG	d__Archaea	p__Nanoarchaeota	c__Nanoarchaeia	o__Pacearchaeales	f__ARS1160	g__ARS1160	s__	ARS1160	59	71232	736284	34.97	19663	0	k__Archaea (UID2)	207	149	107	46	101	2	0	0	0	64.73	0.93	100	60.08	65.02	species	d__Archaea;p__Nanoarchaeota;c__Nanoarchaeia;o__Pacearchaeales;f__ARS1160;g__ARS1160;s__					95		GCA_002688415.1	d__Archaea;p__Nanoarchaeota;c__Nanoarchaeia;o__Pacearchaeales;f__ARS1160;g__ARS1160;s__ARS1160 sp002688415	77.4	0.13	d__Archaea;p__Nanoarchaeota;c__Nanoarchaeia;o__Pacearchaeales;f__ARS1160;g__;s__	taxonomic classification defined by topology and ANI			46.64	11	0.883973
OceanDNA-a1046	OceanDNA	MAG	d__Archaea	p__Nanoarchaeota	c__Nanoarchaeia	o__Pacearchaeales	f__ARS1160	g__ARS1160	s__	ARS1160	33	50466	617711	36.99	27799	0	k__Archaea (UID2)	207	149	107	50	99	0	0	0	0	59.5	0	0	59.5	64.62	species	d__Archaea;p__Nanoarchaeota;c__Nanoarchaeia;o__Pacearchaeales;f__ARS1160;g__ARS1160;s__					95		GCA_002688415.1	d__Archaea;p__Nanoarchaeota;c__Nanoarchaeia;o__Pacearchaeales;f__ARS1160;g__ARS1160;s__ARS1160 sp002688415	75.23	0.03	d__Archaea;p__Nanoarchaeota;c__Nanoarchaeia;o__Pacearchaeales;f__ARS1160;g__;s__	taxonomic classification defined by topology and ANI			44.85	11	0.817594
3300025644_48	Nayfach_et_al_2020_Nat_Biotech	MAG	d__Archaea	p__Nanoarchaeota	c__Nanoarchaeia	o__Pacearchaeales	f__ARS1160	g__ARS1160	s__	ARS1160	11	183574	940141	37.97	145196	0	k__Archaea (UID2)	207	149	107	32	116	1	0	0	0	73.99	0.93	0	69.34	75.28	species	d__Archaea;p__Nanoarchaeota;c__Nanoarchaeia;o__Pacearchaeales;f__ARS1160;g__ARS1160;s__					95		GCA_002688415.1	d__Archaea;p__Nanoarchaeota;c__Nanoarchaeia;o__Pacearchaeales;f__ARS1160;g__ARS1160;s__ARS1160 sp002688415	76.66	0.05	d__Archaea;p__Nanoarchaeota;c__Nanoarchaeia;o__Pacearchaeales;f__ARS1160;g__;s__	taxonomic classification defined by topology and ANI			55.68	11	0.82825
GCA_002688415	marRef/marDB	MAG	d__Archaea	p__Nanoarchaeota	c__Nanoarchaeia	o__Pacearchaeales	f__ARS1160	g__ARS1160	s__ARS1160 sp002688415	ARS1160 sp002688415	39	76760	803643	36.72	30380	2.12	-	-	-	-	-	-	-	-	-	-	69.24	0.93	0	64.59	69.75	none	d__Archaea;p__Nanoarchaeota;c__Nanoarchaeia;o__Pacearchaeales;f__ARS1160;g__ARS1160;s__ARS1160 sp002688415	GCA_002688415.1	95	d__Archaea;p__Nanoarchaeota;c__Nanoarchaeia;o__Pacearchaeales;f__ARS1160;g__ARS1160;s__ARS1160 sp002688415	100	95	0.99	GCA_002688415.1	d__Archaea;p__Nanoarchaeota;c__Nanoarchaeia;o__Pacearchaeales;f__ARS1160;g__ARS1160;s__ARS1160 sp002688415	100	0.99	d__Archaea;p__Nanoarchaeota;c__Nanoarchaeia;o__Pacearchaeales;f__ARS1160;g__;s__	taxonomic classification defined by topology and ANI	topological placement and ANI have congruent species assignments		50.62	11
3300024260_33	Nayfach_et_al_2020_Nat_Biotech	MAG	d__Archaea	p__Nanoarchaeota	c__Nanoarchaeia	o__Pacearchaeales	f__ARS1160	g__J156	s__	J156	3	480819	765906	37.28	480819	0	k__Archaea (UID2)	207	149	107	37	112	0	0	0	0	69.31	0	0	69.31	75.85	species	d__Archaea;p__Nanoarchaeota;c__Nanoarchaeia;o__Pacearchaeales;f__ARS1160;g__J156;s__					95		GCA_003693875.1	d__Archaea;p__Nanoarchaeota;c__Nanoarchaeia;o__Pacearchaeales;f__ARS1160;g__J156;s__J156 sp003693875	75.92	0.02	d__Archaea;p__Nanoarchaeota;c__Nanoarchaeia;o__Pacearchaeales;f__ARS1160;g__;s__	taxonomic classification defined by topology and ANI			51.93	11	0.80969
OceanDNA-a1050	OceanDNA	MAG	d__Archaea	p__Nanoarchaeota	c__Nanoarchaeia	o__Pacearchaeales	f__ARS1160	g__J156	s__	J156	71	38285	642487	38.86	12084	0	k__Archaea (UID2)	207	149	107	46	103	0	0	0	0	64.88	0	0	64.88	69.58	species	d__Archaea;p__Nanoarchaeota;c__Nanoarchaeia;o__Pacearchaeales;f__ARS1160;g__J156;s__					95		GCA_003693875.1	d__Archaea;p__Nanoarchaeota;c__Nanoarchaeia;o__Pacearchaeales;f__ARS1160;g__J156;s__J156 sp003693875	76.84	0.01	d__Archaea;p__Nanoarchaeota;c__Nanoarchaeia;o__Pacearchaeales;f__ARS1160;g__;s__	taxonomic classification defined by topology and ANI			48.75	11	0.820802
OceanDNA-a1041	OceanDNA	MAG	d__Archaea	p__Nanoarchaeota	c__Nanoarchaeia	o__Pacearchaeales	f__ARS1160	g__J156	s__	J156	122	10670	420021	40.61	3920	0	k__Archaea (UID2)	207	149	107	60	89	0	0	0	0	59.87	0	0	59.87	64.01	species	d__Archaea;p__Nanoarchaeota;c__Nanoarchaeia;o__Pacearchaeales;f__ARS1160;g__J156;s__					95		GCA_003693875.1	d__Archaea;p__Nanoarchaeota;c__Nanoarchaeia;o__Pacearchaeales;f__ARS1160;g__J156;s__J156 sp003693875	74.47	0.03	d__Archaea;p__Nanoarchaeota;c__Nanoarchaeia;o__Pacearchaeales;f__ARS1160;g__;s__	taxonomic classification defined by topology and ANI			41.92	11	0.821324
OceanDNA-a1044	OceanDNA	MAG	d__Archaea	p__Nanoarchaeota	c__Nanoarchaeia	o__Pacearchaeales	f__ARS1160	g__J156	s__	J156	43	86734	630489	39.31	22644	0	k__Archaea (UID2)	207	149	107	40	109	0	0	0	0	68.38	0	0	68.38	73.39	species	d__Archaea;p__Nanoarchaeota;c__Nanoarchaeia;o__Pacearchaeales;f__ARS1160;g__J156;s__					95		GCA_003693875.1	d__Archaea;p__Nanoarchaeota;c__Nanoarchaeia;o__Pacearchaeales;f__ARS1160;g__J156;s__J156 sp003693875	74.64	0.02	d__Archaea;p__Nanoarchaeota;c__Nanoarchaeia;o__Pacearchaeales;f__ARS1160;g__;s__	taxonomic classification defined by topology and ANI			51.44	11	0.825369
OceanDNA-a1060	OceanDNA	MAG	d__Archaea	p__Nanoarchaeota	c__Nanoarchaeia	o__Pacearchaeales	f__ARS1160	g__J156	s__	J156	41	51605	528818	30.13	17670	0	k__Archaea (UID2)	207	149	107	37	112	0	0	0	0	70.25	0	0	70.25	75.14	species	d__Archaea;p__Nanoarchaeota;c__Nanoarchaeia;o__Pacearchaeales;f__ARS1160;g__J156;s__					95		GCA_003693875.1	d__Archaea;p__Nanoarchaeota;c__Nanoarchaeia;o__Pacearchaeales;f__ARS1160;g__J156;s__J156 sp003693875	75.34	0.03	d__Archaea;p__Nanoarchaeota;c__Nanoarchaeia;o__Pacearchaeales;f__ARS1160;g__;s__	taxonomic classification defined by topology and ANI			55.89	11	0.81777
OceanDNA-a1061	OceanDNA	MAG	d__Archaea	p__Nanoarchaeota	c__Nanoarchaeia	o__Pacearchaeales	f__ARS1160	g__J156	s__	J156	119	22815	528717	33.54	5764	0	k__Archaea (UID2)	207	149	107	50	96	3	0	0	0	62.56	1.47	33.33	55.21	59.54	species	d__Archaea;p__Nanoarchaeota;c__Nanoarchaeia;o__Pacearchaeales;f__ARS1160;g__J156;s__					95		GCA_003693875.1	d__Archaea;p__Nanoarchaeota;c__Nanoarchaeia;o__Pacearchaeales;f__ARS1160;g__J156;s__J156 sp003693875	75.69	0.05	d__Archaea;p__Nanoarchaeota;c__Nanoarchaeia;o__Pacearchaeales;f__ARS1160;g__;s__	taxonomic classification defined by topology and ANI			42.17	11	0.826729
OceanDNA-a1065	OceanDNA	MAG	d__Archaea	p__Nanoarchaeota	c__Nanoarchaeia	o__Pacearchaeales	f__ARS1160	g__J156	s__	J156	138	24159	667187	34.86	7499	0	k__Archaea (UID2)	207	149	107	44	104	1	0	0	0	65.5	0.47	0	63.15	67.61	species	d__Archaea;p__Nanoarchaeota;c__Nanoarchaeia;o__Pacearchaeales;f__ARS1160;g__J156;s__					95		GCA_003693875.1	d__Archaea;p__Nanoarchaeota;c__Nanoarchaeia;o__Pacearchaeales;f__ARS1160;g__J156;s__J156 sp003693875	75.77	0.03	d__Archaea;p__Nanoarchaeota;c__Nanoarchaeia;o__Pacearchaeales;f__ARS1160;g__;s__	taxonomic classification defined by topology and ANI			48.59	11	0.822593
OceanDNA-a1027	OceanDNA	MAG	d__Archaea	p__Nanoarchaeota	c__Nanoarchaeia	o__Pacearchaeales	f__ARS1285	g__	s__	ARS1285	23	48818	393791	28.85	25971	0	k__Archaea (UID2)	207	149	107	65	84	0	0	0	0	58.8	0	0	58.8	63.88	genus	d__Archaea;p__Nanoarchaeota;c__Nanoarchaeia;o__Pacearchaeales;f__ARS1285;g__;s__											d__Archaea;p__Nanoarchaeota;c__Nanoarchaeia;o__Pacearchaeales;f__;g__;s__	taxonomic novelty determined using RED			41.74	11	0.816169
OceanDNA-a1029	OceanDNA	MAG	d__Archaea	p__Nanoarchaeota	c__Nanoarchaeia	o__Pacearchaeales	f__ARS1285	g__	s__	ARS1285	40	94813	484624	28.72	25022	0	k__Archaea (UID2)	207	149	107	51	98	0	0	0	0	58.8	0	0	58.8	63.86	genus	d__Archaea;p__Nanoarchaeota;c__Nanoarchaeia;o__Pacearchaeales;f__ARS1285;g__;s__											d__Archaea;p__Nanoarchaeota;c__Nanoarchaeia;o__Pacearchaeales;f__;g__;s__	taxonomic novelty determined using RED			46.57	11	0.816414
OceanDNA-a1036	OceanDNA	MAG	d__Archaea	p__Nanoarchaeota	c__Nanoarchaeia	o__Pacearchaeales	f__ARS1285	g__	s__	ARS1285	40	88559	838976	29.51	33108	0	k__Archaea (UID2)	207	149	107	38	111	0	0	0	0	69.55	0	0	69.55	74.75	genus	d__Archaea;p__Nanoarchaeota;c__Nanoarchaeia;o__Pacearchaeales;f__ARS1285;g__;s__											d__Archaea;p__Nanoarchaeota;c__Nanoarchaeia;o__Pacearchaeales;f__;g__;s__	taxonomic novelty determined using RED			52.83	11	0.812043
OceanDNA-a1068	OceanDNA	MAG	d__Archaea	p__Nanoarchaeota	c__Nanoarchaeia	o__Pacearchaeales	f__ARS1285	g__ARS1285	s__	ARS1285	139	12015	508786	30.12	4093	0	k__Archaea (UID2)	207	149	107	52	97	0	0	0	0	58.96	0	0	58.96	63.12	species	d__Archaea;p__Nanoarchaeota;c__Nanoarchaeia;o__Pacearchaeales;f__ARS1285;g__ARS1285;s__					95		GCA_002688165.1	d__Archaea;p__Nanoarchaeota;c__Nanoarchaeia;o__Pacearchaeales;f__ARS1285;g__ARS1285;s__ARS1285 sp002688165	89.38	0.81	d__Archaea;p__Nanoarchaeota;c__Nanoarchaeia;o__Pacearchaeales;f__ARS1285;g__ARS1285;s__	taxonomic classification defined by topology and ANI		GCA_002688335.1, s__ARS1285 sp002688335, 95.0, 76.46, 0.16; GCA_002688875.1, s__ARS1285 sp002688875, 95.0, 75.66, 0.12	41.32	11	0.962137	Genome not assigned to closest species as it falls outside its pre-defined ANI radius
OceanDNA-a1070	OceanDNA	MAG	d__Archaea	p__Nanoarchaeota	c__Nanoarchaeia	o__Pacearchaeales	f__ARS1285	g__ARS1285	s__	ARS1285	97	39173	723566	30.48	11246	0	k__Archaea (UID2)	207	149	107	43	104	2	0	0	0	67.14	1.01	0	62.09	66.75	species	d__Archaea;p__Nanoarchaeota;c__Nanoarchaeia;o__Pacearchaeales;f__ARS1285;g__ARS1285;s__					95		GCA_002688165.1	d__Archaea;p__Nanoarchaeota;c__Nanoarchaeia;o__Pacearchaeales;f__ARS1285;g__ARS1285;s__ARS1285 sp002688165	91.05	0.68	d__Archaea;p__Nanoarchaeota;c__Nanoarchaeia;o__Pacearchaeales;f__ARS1285;g__ARS1285;s__	taxonomic classification defined by topology and ANI		GCA_002688875.1, s__ARS1285 sp002688875, 95.0, 76.67, 0.08; GCA_002688335.1, s__ARS1285 sp002688335, 95.0, 76.54, 0.09	46.53	11	0.973114	Genome not assigned to closest species as it falls outside its pre-defined ANI radius
OceanDNA-a1071	OceanDNA	MAG	d__Archaea	p__Nanoarchaeota	c__Nanoarchaeia	o__Pacearchaeales	f__ARS1285	g__ARS1285	s__	ARS1285	101	19293	619168	30.42	8370	0	k__Archaea (UID2)	207	149	107	44	104	1	0	0	0	64.88	0.93	0	60.23	64.75	species	d__Archaea;p__Nanoarchaeota;c__Nanoarchaeia;o__Pacearchaeales;f__ARS1285;g__ARS1285;s__					95		GCA_002688165.1	d__Archaea;p__Nanoarchaeota;c__Nanoarchaeia;o__Pacearchaeales;f__ARS1285;g__ARS1285;s__ARS1285 sp002688165	79.1	0.24	d__Archaea;p__Nanoarchaeota;c__Nanoarchaeia;o__Pacearchaeales;f__ARS1285;g__ARS1285;s__	taxonomic classification defined by topology and ANI		GCA_002688875.1, s__ARS1285 sp002688875, 95.0, 76.15, 0.04; GCA_002688335.1, s__ARS1285 sp002688335, 95.0, 75.55, 0.07	50.51	11	0.873541
OceanDNA-a1072	OceanDNA	MAG	d__Archaea	p__Nanoarchaeota	c__Nanoarchaeia	o__Pacearchaeales	f__ARS1285	g__ARS1285	s__	ARS1285	129	20706	688799	33.51	6480	0	k__Archaea (UID2)	207	149	107	48	101	0	0	0	0	63.24	0	0	63.24	67.63	species	d__Archaea;p__Nanoarchaeota;c__Nanoarchaeia;o__Pacearchaeales;f__ARS1285;g__ARS1285;s__					95		GCA_002688165.1	d__Archaea;p__Nanoarchaeota;c__Nanoarchaeia;o__Pacearchaeales;f__ARS1285;g__ARS1285;s__ARS1285 sp002688165	79.28	0.35	d__Archaea;p__Nanoarchaeota;c__Nanoarchaeia;o__Pacearchaeales;f__ARS1285;g__ARS1285;s__	taxonomic classification defined by topology and ANI		GCA_002688875.1, s__ARS1285 sp002688875, 95.0, 76.31, 0.06; GCA_002688335.1, s__ARS1285 sp002688335, 95.0, 75.48, 0.09	47.78	11	0.926995
OceanDNA-a1075	OceanDNA	MAG	d__Archaea	p__Nanoarchaeota	c__Nanoarchaeia	o__Pacearchaeales	f__ARS1285	g__ARS1285	s__	ARS1285	99	39444	887773	31.9	15904	0	k__Archaea (UID2)	207	149	107	44	105	0	0	0	0	65.34	0	0	65.34	70.18	species	d__Archaea;p__Nanoarchaeota;c__Nanoarchaeia;o__Pacearchaeales;f__ARS1285;g__ARS1285;s__					95		GCA_002688165.1	d__Archaea;p__Nanoarchaeota;c__Nanoarchaeia;o__Pacearchaeales;f__ARS1285;g__ARS1285;s__ARS1285 sp002688165	78.38	0.33	d__Archaea;p__Nanoarchaeota;c__Nanoarchaeia;o__Pacearchaeales;f__ARS1285;g__ARS1285;s__	taxonomic classification defined by topology and ANI		GCA_002688335.1, s__ARS1285 sp002688335, 95.0, 75.83, 0.06; GCA_002688875.1, s__ARS1285 sp002688875, 95.0, 75.42, 0.06	48.3	11	0.917208
OceanDNA-a1026	OceanDNA	MAG	d__Archaea	p__Nanoarchaeota	c__Nanoarchaeia	o__Pacearchaeales	f__ARS1285	g__ARS1285	s__	ARS1285	304	14518	863473	32.04	3370	0	k__Archaea (UID2)	207	149	107	50	99	0	0	0	0	59.89	0	0	59.89	63.95	species	d__Archaea;p__Nanoarchaeota;c__Nanoarchaeia;o__Pacearchaeales;f__ARS1285;g__ARS1285;s__											d__Archaea;p__Nanoarchaeota;c__Nanoarchaeia;o__Pacearchaeales;f__ARS1285;g__ARS1285;s__	ANI		GCA_002688335.1, s__ARS1285 sp002688335, 95.0, 76.54, 0.06; GCA_002688875.1, s__ARS1285 sp002688875, 95.0, 76.18, 0.08; GCA_002688165.1, s__ARS1285 sp002688165, 95.0, 75.73, 0.05	39.56	11	0.864176
OceanDNA-a1079	OceanDNA	MAG	d__Archaea	p__Nanoarchaeota	c__Nanoarchaeia	o__Pacearchaeales	f__ARS1285	g__ARS1285	s__ARS1285 sp002688165	ARS1285 sp002688165	190	13783	633241	30.5	4486	0	k__Archaea (UID2)	207	149	107	41	108	0	0	0	0	67.21	0	0	67.21	71.41	none	d__Archaea;p__Nanoarchaeota;c__Nanoarchaeia;o__Pacearchaeales;f__ARS1285;g__ARS1285;s__ARS1285 sp002688165	GCA_002688165.1	95	d__Archaea;p__Nanoarchaeota;c__Nanoarchaeia;o__Pacearchaeales;f__ARS1285;g__ARS1285;s__ARS1285 sp002688165	99.38	95	0.85	GCA_002688165.1	d__Archaea;p__Nanoarchaeota;c__Nanoarchaeia;o__Pacearchaeales;f__ARS1285;g__ARS1285;s__ARS1285 sp002688165	99.38	0.85	d__Archaea;p__Nanoarchaeota;c__Nanoarchaeia;o__Pacearchaeales;f__ARS1285;g__ARS1285;s__	taxonomic classification defined by topology and ANI	topological placement and ANI have congruent species assignments	GCA_002688875.1, s__ARS1285 sp002688875, 95.0, 77.84, 0.06; GCA_002688335.1, s__ARS1285 sp002688335, 95.0, 76.7, 0.17	49.06	11
GCA_002688335	marRef/marDB	MAG	d__Archaea	p__Nanoarchaeota	c__Nanoarchaeia	o__Pacearchaeales	f__ARS1285	g__ARS1285	s__ARS1285 sp002688335	ARS1285 sp002688335	80	43687	1043716	32.97	15076	5.94	-	-	-	-	-	-	-	-	-	-	65.81	1.87	0	56.46	61.27	none	d__Archaea;p__Nanoarchaeota;c__Nanoarchaeia;o__Pacearchaeales;f__ARS1285;g__ARS1285;s__ARS1285 sp002688335	GCA_002688335.1	95	d__Archaea;p__Nanoarchaeota;c__Nanoarchaeia;o__Pacearchaeales;f__ARS1285;g__ARS1285;s__ARS1285 sp002688335	100	95	0.98	GCA_002688335.1	d__Archaea;p__Nanoarchaeota;c__Nanoarchaeia;o__Pacearchaeales;f__ARS1285;g__ARS1285;s__ARS1285 sp002688335	100	0.98	d__Archaea;p__Nanoarchaeota;c__Nanoarchaeia;o__Pacearchaeales;f__ARS1285;g__ARS1285;s__	taxonomic classification defined by topology and ANI	topological placement and ANI have congruent species assignments	GCA_002688165.1, s__ARS1285 sp002688165, 95.0, 76.4, 0.1; GCA_002688875.1, s__ARS1285 sp002688875, 95.0, 76.09, 0.09	44.56	11
GCA_002688875	marRef/marDB	MAG	d__Archaea	p__Nanoarchaeota	c__Nanoarchaeia	o__Pacearchaeales	f__ARS1285	g__ARS1285	s__ARS1285 sp002688875	ARS1285 sp002688875	66	55947	1208689	34.48	21710	119.3	-	-	-	-	-	-	-	-	-	-	60.98	0.93	0	56.33	61.32	none	d__Archaea;p__Nanoarchaeota;c__Nanoarchaeia;o__Pacearchaeales;f__ARS1285;g__ARS1285;s__ARS1285 sp002688875	GCA_002688875.1	95	d__Archaea;p__Nanoarchaeota;c__Nanoarchaeia;o__Pacearchaeales;f__ARS1285;g__ARS1285;s__ARS1285 sp002688875	100	95	0.99	GCA_002688875.1	d__Archaea;p__Nanoarchaeota;c__Nanoarchaeia;o__Pacearchaeales;f__ARS1285;g__ARS1285;s__ARS1285 sp002688875	100	0.99	d__Archaea;p__Nanoarchaeota;c__Nanoarchaeia;o__Pacearchaeales;f__ARS1285;g__ARS1285;s__	taxonomic classification defined by topology and ANI	topological placement and ANI have congruent species assignments	GCA_002688165.1, s__ARS1285 sp002688165, 95.0, 78.09, 0.07; GCA_002688335.1, s__ARS1285 sp002688335, 95.0, 76.09, 0.09	44.3	11
OceanDNA-a1090	OceanDNA	MAG	d__Archaea	p__Nanoarchaeota	c__Nanoarchaeia	o__Pacearchaeales	f__GW2011-AR1	g__	s__	GW2011-AR1	41	60561	508097	33.68	19470	0	k__Archaea (UID2)	207	149	107	46	101	2	0	0	0	63.71	1.4	0	56.71	61.65	genus	d__Archaea;p__Nanoarchaeota;c__Nanoarchaeia;o__Pacearchaeales;f__GW2011-AR1;g__;s__											d__Archaea;p__Nanoarchaeota;c__Nanoarchaeia;o__Pacearchaeales;f__GW2011-AR1;g__;s__	taxonomic classification fully defined by topology			49.08	11	0.815249
3300028399_54	Nayfach_et_al_2020_Nat_Biotech	MAG	d__Archaea	p__Nanoarchaeota	c__Nanoarchaeia	o__Pacearchaeales	f__GW2011-AR1	g__	s__	GW2011-AR1	41	72494	583690	36.54	22029	0	k__Archaea (UID2)	207	149	107	52	96	1	0	0	0	60.68	0.93	100	56.03	61.03	genus	d__Archaea;p__Nanoarchaeota;c__Nanoarchaeia;o__Pacearchaeales;f__GW2011-AR1;g__;s__											d__Archaea;p__Nanoarchaeota;c__Nanoarchaeia;o__Pacearchaeales;f__GW2011-AR1;g__;s__	taxonomic classification fully defined by topology			50.66	11	0.840123
OceanDNA-a1082	OceanDNA	MAG	d__Archaea	p__Nanoarchaeota	c__Nanoarchaeia	o__Pacearchaeales	f__GW2011-AR1	g__	s__	GW2011-AR1	77	18315	431980	27.29	7834	0	k__Archaea (UID2)	207	149	107	45	101	3	0	0	0	63.79	1.24	0	57.59	62.07	genus	d__Archaea;p__Nanoarchaeota;c__Nanoarchaeia;o__Pacearchaeales;f__GW2011-AR1;g__;s__											d__Archaea;p__Nanoarchaeota;c__Nanoarchaeia;o__Pacearchaeales;f__GW2011-AR1;g__;s__	taxonomic classification fully defined by topology			49.82	11	0.839525
OceanDNA-a1087	OceanDNA	MAG	d__Archaea	p__Nanoarchaeota	c__Nanoarchaeia	o__Pacearchaeales	f__GW2011-AR1	g__ARS1301	s__	ARS1301	112	13675	411028	33.46	4202	0	k__Archaea (UID2)	207	149	107	53	96	0	0	0	0	60.05	0	0	60.05	64.22	species	d__Archaea;p__Nanoarchaeota;c__Nanoarchaeia;o__Pacearchaeales;f__GW2011-AR1;g__ARS1301;s__					95		GCA_002686355.1	d__Archaea;p__Nanoarchaeota;c__Nanoarchaeia;o__Pacearchaeales;f__GW2011-AR1;g__ARS1301;s__ARS1301 sp002686355	74.81	0.01	d__Archaea;p__Nanoarchaeota;c__Nanoarchaeia;o__Pacearchaeales;f__GW2011-AR1;g__;s__	taxonomic classification defined by topology and ANI			44.03	11	0.856575
OceanDNA-a1096	OceanDNA	MAG	d__Archaea	p__Nanoarchaeota	c__Nanoarchaeia	o__Pacearchaeales	f__GW2011-AR1	g__ARS1301	s__	ARS1301	15	178104	573941	28.48	64587	0	k__Archaea (UID2)	207	149	107	39	109	1	0	0	0	68.93	0.93	0	64.28	69.82	species	d__Archaea;p__Nanoarchaeota;c__Nanoarchaeia;o__Pacearchaeales;f__GW2011-AR1;g__ARS1301;s__					95		GCA_002686355.1	d__Archaea;p__Nanoarchaeota;c__Nanoarchaeia;o__Pacearchaeales;f__GW2011-AR1;g__ARS1301;s__ARS1301 sp002686355	75.77	0.07	d__Archaea;p__Nanoarchaeota;c__Nanoarchaeia;o__Pacearchaeales;f__GW2011-AR1;g__;s__	taxonomic classification defined by topology and ANI			56.54	11	0.848913
OceanDNA-a1098	OceanDNA	MAG	d__Archaea	p__Nanoarchaeota	c__Nanoarchaeia	o__Pacearchaeales	f__GW2011-AR1	g__ARS1301	s__	ARS1301	42	66273	456544	28.34	18857	0	k__Archaea (UID2)	207	149	107	42	106	1	0	0	0	66.12	0.93	100	61.47	66.39	species	d__Archaea;p__Nanoarchaeota;c__Nanoarchaeia;o__Pacearchaeales;f__GW2011-AR1;g__ARS1301;s__					95		GCA_002686355.1	d__Archaea;p__Nanoarchaeota;c__Nanoarchaeia;o__Pacearchaeales;f__GW2011-AR1;g__ARS1301;s__ARS1301 sp002686355	75.93	0.07	d__Archaea;p__Nanoarchaeota;c__Nanoarchaeia;o__Pacearchaeales;f__GW2011-AR1;g__;s__	taxonomic classification defined by topology and ANI			54.53	11	0.850722
OceanDNA-a1081	OceanDNA	MAG	d__Archaea	p__Nanoarchaeota	c__Nanoarchaeia	o__Pacearchaeales	f__GW2011-AR1	g__ARS1301	s__	ARS1301	70	31412	491771	27.56	9147	0	k__Archaea (UID2)	207	149	107	42	102	4	1	0	0	67.68	2.72	14.29	54.08	58.64	species	d__Archaea;p__Nanoarchaeota;c__Nanoarchaeia;o__Pacearchaeales;f__GW2011-AR1;g__ARS1301;s__					95		GCA_002686355.1	d__Archaea;p__Nanoarchaeota;c__Nanoarchaeia;o__Pacearchaeales;f__GW2011-AR1;g__ARS1301;s__ARS1301 sp002686355	75.37	0.07	d__Archaea;p__Nanoarchaeota;c__Nanoarchaeia;o__Pacearchaeales;f__GW2011-AR1;g__;s__	taxonomic classification defined by topology and ANI			52.3	11	0.862837
OceanDNA-a1088	OceanDNA	MAG	d__Archaea	p__Nanoarchaeota	c__Nanoarchaeia	o__Pacearchaeales	f__GW2011-AR1	g__ARS1301	s__	ARS1301	24	92760	435930	29.54	28620	0	k__Archaea (UID2)	207	149	107	57	92	0	0	0	0	54.67	0	0	54.67	59.8	species	d__Archaea;p__Nanoarchaeota;c__Nanoarchaeia;o__Pacearchaeales;f__GW2011-AR1;g__ARS1301;s__					95		GCA_002686355.1	d__Archaea;p__Nanoarchaeota;c__Nanoarchaeia;o__Pacearchaeales;f__GW2011-AR1;g__ARS1301;s__ARS1301 sp002686355	75.45	0.08	d__Archaea;p__Nanoarchaeota;c__Nanoarchaeia;o__Pacearchaeales;f__GW2011-AR1;g__;s__	taxonomic classification defined by topology and ANI			48.03	11	0.858894
GCA_002686355	marRef/marDB	MAG	d__Archaea	p__Nanoarchaeota	c__Nanoarchaeia	o__Pacearchaeales	f__GW2011-AR1	g__ARS1301	s__ARS1301 sp002686355	ARS1301 sp002686355	32	36907	435653	33.92	17181	2.52	-	-	-	-	-	-	-	-	-	-	65.42	0	0	65.42	70.3	none	d__Archaea;p__Nanoarchaeota;c__Nanoarchaeia;o__Pacearchaeales;f__GW2011-AR1;g__ARS1301;s__ARS1301 sp002686355	GCA_002686355.1	95	d__Archaea;p__Nanoarchaeota;c__Nanoarchaeia;o__Pacearchaeales;f__GW2011-AR1;g__ARS1301;s__ARS1301 sp002686355	100	95	0.99	GCA_002686355.1	d__Archaea;p__Nanoarchaeota;c__Nanoarchaeia;o__Pacearchaeales;f__GW2011-AR1;g__ARS1301;s__ARS1301 sp002686355	100	0.99	d__Archaea;p__Nanoarchaeota;c__Nanoarchaeia;o__Pacearchaeales;f__GW2011-AR1;g__;s__	taxonomic classification defined by topology and ANI	topological placement and ANI have congruent species assignments		49.96	11
GCA_002897655	marRef/marDB	MAG	d__Archaea	p__Nanoarchaeota	c__Nanoarchaeia	o__Pacearchaeales	f__GW2011-AR1	g__BMS3ABIN17	s__BMS3ABIN17 sp002897655	BMS3ABIN17 sp002897655	44	158802	1091667	31.77	40630	0	-	-	-	-	-	-	-	-	-	-	70.02	0	0	70.02	75.33	none	d__Archaea;p__Nanoarchaeota;c__Nanoarchaeia;o__Pacearchaeales;f__GW2011-AR1;g__BMS3ABIN17;s__BMS3ABIN17 sp002897655	GCA_002897655.1	95	d__Archaea;p__Nanoarchaeota;c__Nanoarchaeia;o__Pacearchaeales;f__GW2011-AR1;g__BMS3ABIN17;s__BMS3ABIN17 sp002897655	100	95	0.99	GCA_002897655.1	d__Archaea;p__Nanoarchaeota;c__Nanoarchaeia;o__Pacearchaeales;f__GW2011-AR1;g__BMS3ABIN17;s__BMS3ABIN17 sp002897655	100	0.99	d__Archaea;p__Nanoarchaeota;c__Nanoarchaeia;o__Pacearchaeales;f__GW2011-AR1;g__;s__	taxonomic classification defined by topology and ANI	topological placement and ANI have congruent species assignments		58.14	11
OceanDNA-a1100	OceanDNA	MAG	d__Archaea	p__Nanoarchaeota	c__Nanoarchaeia	o__Pacearchaeales	f__GW2011-AR1	g__EX4484-71	s__	EX4484-71	85	21696	550213	28.63	8620	0	k__Archaea (UID2)	207	149	107	45	104	0	0	0	0	62.38	0	0	62.38	66.91	species	d__Archaea;p__Nanoarchaeota;c__Nanoarchaeia;o__Pacearchaeales;f__GW2011-AR1;g__EX4484-71;s__					95		GCA_002254395.1	d__Archaea;p__Nanoarchaeota;c__Nanoarchaeia;o__Pacearchaeales;f__GW2011-AR1;g__EX4484-71;s__EX4484-71 sp002254395	78.22	0.09	d__Archaea;p__Nanoarchaeota;c__Nanoarchaeia;o__Pacearchaeales;f__GW2011-AR1;g__;s__	taxonomic classification defined by topology and ANI			48.65	11	0.893034
OceanDNA-a1084	OceanDNA	MAG	d__Archaea	p__Nanoarchaeota	c__Nanoarchaeia	o__Pacearchaeales	f__GW2011-AR1	g__GW2011-AR13	s__	GW2011-AR13	81	16292	502422	33.17	7654	0	k__Archaea (UID2)	207	149	107	51	98	0	0	0	0	61.68	0	0	61.68	66.15	species	d__Archaea;p__Nanoarchaeota;c__Nanoarchaeia;o__Pacearchaeales;f__GW2011-AR1;g__GW2011-AR13;s__					95		GCA_013329055.1	d__Archaea;p__Nanoarchaeota;c__Nanoarchaeia;o__Pacearchaeales;f__GW2011-AR1;g__GW2011-AR13;s__GW2011-AR13 sp9966u	78.46	0.07	d__Archaea;p__Nanoarchaeota;c__Nanoarchaeia;o__Pacearchaeales;f__GW2011-AR1;g__;s__	taxonomic classification defined by topology and ANI			46.76	11	0.841501
OceanDNA-a1085	OceanDNA	MAG	d__Archaea	p__Nanoarchaeota	c__Nanoarchaeia	o__Pacearchaeales	f__GW2011-AR1	g__GW2011-AR13	s__	GW2011-AR13	68	34512	735397	32.18	17894	0	k__Archaea (UID2)	207	149	107	38	111	0	0	0	0	69.63	0	0	69.63	74.53	species	d__Archaea;p__Nanoarchaeota;c__Nanoarchaeia;o__Pacearchaeales;f__GW2011-AR1;g__GW2011-AR13;s__					95		GCA_013329055.1	d__Archaea;p__Nanoarchaeota;c__Nanoarchaeia;o__Pacearchaeales;f__GW2011-AR1;g__GW2011-AR13;s__GW2011-AR13 sp9966u	76.35	0.08	d__Archaea;p__Nanoarchaeota;c__Nanoarchaeia;o__Pacearchaeales;f__GW2011-AR1;g__;s__	taxonomic classification defined by topology and ANI			53.4	11	0.834137
OceanDNA-a1108	OceanDNA	MAG	d__Archaea	p__Nanoarchaeota	c__Nanoarchaeia	o__Pacearchaeales	f__GW2011-AR1	g__GW2011-AR13	s__	GW2011-AR13	10	165947	639144	31	91781	0	k__Archaea (UID2)	207	149	107	37	112	0	0	0	0	70.33	0	0	70.33	76.04	species	d__Archaea;p__Nanoarchaeota;c__Nanoarchaeia;o__Pacearchaeales;f__GW2011-AR1;g__GW2011-AR13;s__					95		GCA_013329055.1	d__Archaea;p__Nanoarchaeota;c__Nanoarchaeia;o__Pacearchaeales;f__GW2011-AR1;g__GW2011-AR13;s__GW2011-AR13 sp9966u	76.21	0.15	d__Archaea;p__Nanoarchaeota;c__Nanoarchaeia;o__Pacearchaeales;f__GW2011-AR1;g__;s__	taxonomic classification defined by topology and ANI			58.45	11	0.840106
OceanDNA-a1119	OceanDNA	MAG	d__Archaea	p__Nanoarchaeota	c__Nanoarchaeia	o__Pacearchaeales	f__GW2011-AR1	g__GW2011-AR1	s__	GW2011-AR1	126	32815	795370	32.49	9705	0	k__Archaea (UID2)	207	149	107	42	107	0	0	0	0	66.82	0	0	66.82	71.41	species	d__Archaea;p__Nanoarchaeota;c__Nanoarchaeia;o__Pacearchaeales;f__GW2011-AR1;g__GW2011-AR1;s__					95		GCA_002762735.1	d__Archaea;p__Nanoarchaeota;c__Nanoarchaeia;o__Pacearchaeales;f__GW2011-AR1;g__GW2011-AR1;s__GW2011-AR1 sp002762735	75.6	0.06	d__Archaea;p__Nanoarchaeota;c__Nanoarchaeia;o__Pacearchaeales;f__GW2011-AR1;g__;s__	taxonomic classification defined by topology and ANI			50.94	11	0.883054
OceanDNA-a1114	OceanDNA	MAG	d__Archaea	p__Nanoarchaeota	c__Nanoarchaeia	o__Pacearchaeales	f__GW2011-AR1	g__GW2011-AR1	s__	GW2011-AR1	58	68047	875603	31.13	27732	0	k__Archaea (UID2)	207	149	107	40	109	0	0	0	0	68.46	0	0	68.46	73.58	species	d__Archaea;p__Nanoarchaeota;c__Nanoarchaeia;o__Pacearchaeales;f__GW2011-AR1;g__GW2011-AR1;s__					95		GCA_002762735.1	d__Archaea;p__Nanoarchaeota;c__Nanoarchaeia;o__Pacearchaeales;f__GW2011-AR1;g__GW2011-AR1;s__GW2011-AR1 sp002762735	76.54	0.13	d__Archaea;p__Nanoarchaeota;c__Nanoarchaeia;o__Pacearchaeales;f__GW2011-AR1;g__;s__	taxonomic classification defined by topology and ANI			52.56	11	0.880537
GCA_002689985	marRef/marDB	MAG	d__Archaea	p__Nanoarchaeota	c__Nanoarchaeia	o__Pacearchaeales	f__GW2011-AR1	g__NP1466	s__NP1466 sp002689985	NP1466 sp002689985	30	31509	433818	26.36	17146	0.69	-	-	-	-	-	-	-	-	-	-	53.97	0	0	53.97	58.84	none	d__Archaea;p__Nanoarchaeota;c__Nanoarchaeia;o__Pacearchaeales;f__GW2011-AR1;g__NP1466;s__NP1466 sp002689985	GCA_002689985.1	95	d__Archaea;p__Nanoarchaeota;c__Nanoarchaeia;o__Pacearchaeales;f__GW2011-AR1;g__NP1466;s__NP1466 sp002689985	100	95	0.99	GCA_002689985.1	d__Archaea;p__Nanoarchaeota;c__Nanoarchaeia;o__Pacearchaeales;f__GW2011-AR1;g__NP1466;s__NP1466 sp002689985	100	0.99	d__Archaea;p__Nanoarchaeota;c__Nanoarchaeia;o__Pacearchaeales;f__GW2011-AR1;g__NP1466;s__	taxonomic classification defined by topology and ANI	topological placement and ANI have congruent species assignments	GCA_002731115.1, s__NP1466 sp002731115, 95.0, 84.42, 0.64	47.97	11
3300020326_30	Nayfach_et_al_2020_Nat_Biotech	MAG	d__Archaea	p__Nanoarchaeota	c__Nanoarchaeia	o__Pacearchaeales	f__GW2011-AR1	g__NP1466	s__NP1466 sp002731115	NP1466 sp002731115	22	69974	475474	27.98	35220	0	k__Archaea (UID2)	207	149	107	38	111	0	0	0	0	69.39	0	0	69.39	74.62	none	d__Archaea;p__Nanoarchaeota;c__Nanoarchaeia;o__Pacearchaeales;f__GW2011-AR1;g__NP1466;s__NP1466 sp002731115	GCA_002731115.1	95	d__Archaea;p__Nanoarchaeota;c__Nanoarchaeia;o__Pacearchaeales;f__GW2011-AR1;g__NP1466;s__NP1466 sp002731115	99.71	95	0.85	GCA_002731115.1	d__Archaea;p__Nanoarchaeota;c__Nanoarchaeia;o__Pacearchaeales;f__GW2011-AR1;g__NP1466;s__NP1466 sp002731115	99.71	0.85	d__Archaea;p__Nanoarchaeota;c__Nanoarchaeia;o__Pacearchaeales;f__GW2011-AR1;g__NP1466;s__	taxonomic classification defined by topology and ANI	topological placement and ANI have congruent species assignments	GCA_002689985.1, s__NP1466 sp002689985, 95.0, 84.42, 0.7	58.2	11
3300002053_97	Nayfach_et_al_2020_Nat_Biotech	MAG	d__Archaea	p__Nanoarchaeota	c__Nanoarchaeia	o__Pacearchaeales	f__PEVX01	g__	s__	PEVX01	13	233194	744325	34.34	89263	0	k__Archaea (UID2)	207	149	107	36	112	1	0	0	0	71.18	0.93	0	66.53	72.23	genus	d__Archaea;p__Nanoarchaeota;c__Nanoarchaeia;o__Pacearchaeales;f__PEVX01;g__;s__					95		GCA_002780285.1	d__Archaea;p__Nanoarchaeota;c__Nanoarchaeia;o__Pacearchaeales;f__PEVX01;g__PEVX01;s__PEVX01 sp002780285	76.41	0.06	d__Archaea;p__Nanoarchaeota;c__Nanoarchaeia;o__Pacearchaeales;f__;g__;s__	taxonomic classification defined by topology and ANI			59.21	11	0.681493
OceanDNA-a1031	OceanDNA	MAG	d__Archaea	p__Nanoarchaeota	c__Nanoarchaeia	o__Pacearchaeales	f__PFCU01	g__	s__	PFCU01	65	32319	648950	34.79	16573	0	k__Archaea (UID2)	207	149	107	37	112	0	0	0	0	69.55	0	0	69.55	74.41	genus	d__Archaea;p__Nanoarchaeota;c__Nanoarchaeia;o__Pacearchaeales;f__PFCU01;g__;s__											d__Archaea;p__Nanoarchaeota;c__Nanoarchaeia;o__Pacearchaeales;f__;g__;s__	taxonomic novelty determined using RED			54.43	11	0.801505
OceanDNA-a1126	OceanDNA	MAG	d__Archaea	p__Nanoarchaeota	c__Nanoarchaeia	o__Pacearchaeales	f__PFCU01	g__PFCU01	s__	PFCU01	138	20197	531823	36.49	4483	0	k__Archaea (UID2)	207	149	107	54	93	2	0	0	0	56.7	0.54	50	54	58.2	species	d__Archaea;p__Nanoarchaeota;c__Nanoarchaeia;o__Pacearchaeales;f__PFCU01;g__PFCU01;s__					95		GCA_002763155.1	d__Archaea;p__Nanoarchaeota;c__Nanoarchaeia;o__Pacearchaeales;f__PFCU01;g__PFCU01;s__PFCU01 sp002763155	76	0.16	d__Archaea;p__Nanoarchaeota;c__Nanoarchaeia;o__Pacearchaeales;f__PFCU01;g__PFCU01;s__	taxonomic classification defined by topology and ANI		GCA_001872185.1, s__PFCU01 sp001872185, 95.0, 75.92, 0.02	42.84	11	0.893544
OceanDNA-a1030	OceanDNA	MAG	d__Archaea	p__Nanoarchaeota	c__Nanoarchaeia	o__Pacearchaeales	f__PWGL01	g__	s__	PWGL01	140	13796	555761	28.22	4827	0	k__Archaea (UID2)	207	149	107	69	80	0	0	0	0	52.49	0	0	52.49	56.73	genus	d__Archaea;p__Nanoarchaeota;c__Nanoarchaeia;o__Pacearchaeales;f__PWGL01;g__;s__					95		GCA_003554465.1	d__Archaea;p__Nanoarchaeota;c__Nanoarchaeia;o__Pacearchaeales;f__PWGL01;g__PWGL01;s__PWGL01 sp003554465	75.69	0.03	d__Archaea;p__Nanoarchaeota;c__Nanoarchaeia;o__Pacearchaeales;f__;g__;s__	taxonomic classification defined by topology and ANI			42.86	11	0.745981
OceanDNA-a1127	OceanDNA	MAG	d__Archaea	p__Nanoarchaeota	c__Nanoarchaeia	o__Pacearchaeales	f__UBA73	g__	s__	UBA73	79	42817	610344	35.47	12597	0	k__Archaea (UID2)	207	149	107	55	94	0	0	0	0	55.06	0	0	55.06	59.78	genus	d__Archaea;p__Nanoarchaeota;c__Nanoarchaeia;o__Pacearchaeales;f__UBA73;g__;s__											d__Archaea;p__Nanoarchaeota;c__Nanoarchaeia;o__Pacearchaeales;f__UBA73;g__;s__	taxonomic classification fully defined by topology			42.78	11	0.827686
OceanDNA-a1129	OceanDNA	MAG	d__Archaea	p__Nanoarchaeota	c__Nanoarchaeia	o__Pacearchaeales	f__UBA73	g__	s__	UBA73	136	12097	497269	36.62	4138	0	k__Archaea (UID2)	207	149	107	63	86	0	0	0	0	54.4	0	0	54.4	58.56	genus	d__Archaea;p__Nanoarchaeota;c__Nanoarchaeia;o__Pacearchaeales;f__UBA73;g__;s__											d__Archaea;p__Nanoarchaeota;c__Nanoarchaeia;o__Pacearchaeales;f__UBA73;g__;s__	taxonomic classification fully defined by topology			41.9	11	0.83858
OceanDNA-a1130	OceanDNA	MAG	d__Archaea	p__Nanoarchaeota	c__Nanoarchaeia	o__Pacearchaeales	f__UBA73	g__ARS1309	s__ARS1309 sp002688015	ARS1309 sp002688015	92	23709	562777	34.58	9523	0	k__Archaea (UID2)	207	149	107	50	98	1	0	0	0	62.78	0.47	0	60.43	65.01	none	d__Archaea;p__Nanoarchaeota;c__Nanoarchaeia;o__Pacearchaeales;f__UBA73;g__ARS1309;s__ARS1309 sp002688015	GCA_002688015.1	95	d__Archaea;p__Nanoarchaeota;c__Nanoarchaeia;o__Pacearchaeales;f__UBA73;g__ARS1309;s__ARS1309 sp002688015	99.75	95	0.85	GCA_002688015.1	d__Archaea;p__Nanoarchaeota;c__Nanoarchaeia;o__Pacearchaeales;f__UBA73;g__ARS1309;s__ARS1309 sp002688015	99.75	0.85	d__Archaea;p__Nanoarchaeota;c__Nanoarchaeia;o__Pacearchaeales;f__UBA73;g__;s__	taxonomic classification defined by topology and ANI	topological placement and ANI have congruent species assignments		49.57	11
GCA_002686195	marRef/marDB	MAG	d__Archaea	p__Nanoarchaeota	c__Nanoarchaeia	o__Pacearchaeales	f__UBA73	g__ARS23	s__ARS23 sp002686195	ARS23 sp002686195	235	96903	3970381	40.72	21010	82.06	-	-	-	-	-	-	-	-	-	-	57.32	0	0	57.32	62.3	none	d__Archaea;p__Nanoarchaeota;c__Nanoarchaeia;o__Pacearchaeales;f__UBA73;g__ARS23;s__ARS23 sp002686195	GCA_002686195.1	95	d__Archaea;p__Nanoarchaeota;c__Nanoarchaeia;o__Pacearchaeales;f__UBA73;g__ARS23;s__ARS23 sp002686195	100	95	0.99	GCA_002686195.1	d__Archaea;p__Nanoarchaeota;c__Nanoarchaeia;o__Pacearchaeales;f__UBA73;g__ARS23;s__ARS23 sp002686195	100	0.99	d__Archaea;p__Nanoarchaeota;c__Nanoarchaeia;o__Pacearchaeales;f__UBA73;g__;s__	taxonomic classification defined by topology and ANI	topological placement and ANI have congruent species assignments		45.39	11
GCA_002687255	marRef/marDB	MAG	d__Archaea	p__Nanoarchaeota	c__Nanoarchaeia	o__Pacearchaeales	f__UBA73	g__ARS50	s__ARS50 sp002687255	ARS50 sp002687255	54	46916	789008	46.45	17795	25.86	-	-	-	-	-	-	-	-	-	-	61.77	0	0	61.77	66.66	none	d__Archaea;p__Nanoarchaeota;c__Nanoarchaeia;o__Pacearchaeales;f__UBA73;g__ARS50;s__ARS50 sp002687255	GCA_002687255.1	95	d__Archaea;p__Nanoarchaeota;c__Nanoarchaeia;o__Pacearchaeales;f__UBA73;g__ARS50;s__ARS50 sp002687255	100	95	0.97	GCA_002687255.1	d__Archaea;p__Nanoarchaeota;c__Nanoarchaeia;o__Pacearchaeales;f__UBA73;g__ARS50;s__ARS50 sp002687255	100	0.97	d__Archaea;p__Nanoarchaeota;c__Nanoarchaeia;o__Pacearchaeales;f__UBA73;g__;s__	taxonomic classification defined by topology and ANI	topological placement and ANI have congruent species assignments		50.29	11
OceanDNA-a1128	OceanDNA	MAG	d__Archaea	p__Nanoarchaeota	c__Nanoarchaeia	o__Pacearchaeales	f__UBA73	g__PSPM01	s__	PSPM01	116	15320	361788	32.51	3432	0	k__Archaea (UID2)	207	149	107	58	89	2	0	0	0	55.53	0.54	50	52.83	56.9	species	d__Archaea;p__Nanoarchaeota;c__Nanoarchaeia;o__Pacearchaeales;f__UBA73;g__PSPM01;s__					95		GCA_004195435.1	d__Archaea;p__Nanoarchaeota;c__Nanoarchaeia;o__Pacearchaeales;f__UBA73;g__PSPM01;s__PSPM01 sp004195435	76.24	0.17	d__Archaea;p__Nanoarchaeota;c__Nanoarchaeia;o__Pacearchaeales;f__UBA73;g__;s__	taxonomic classification defined by topology and ANI			40.73	11	0.87883
GCA_004195435	marRef/marDB	MAG	d__Archaea	p__Nanoarchaeota	c__Nanoarchaeia	o__Pacearchaeales	f__UBA73	g__PSPM01	s__PSPM01 sp004195435	PSPM01 sp004195435	44	30066	417602	30.2	9888	20.59	-	-	-	-	-	-	-	-	-	-	51.49	0	0	51.49	56.09	none	d__Archaea;p__Nanoarchaeota;c__Nanoarchaeia;o__Pacearchaeales;f__UBA73;g__PSPM01;s__PSPM01 sp004195435	GCA_004195435.1	95	d__Archaea;p__Nanoarchaeota;c__Nanoarchaeia;o__Pacearchaeales;f__UBA73;g__PSPM01;s__PSPM01 sp004195435	100	95	0.97	GCA_004195435.1	d__Archaea;p__Nanoarchaeota;c__Nanoarchaeia;o__Pacearchaeales;f__UBA73;g__PSPM01;s__PSPM01 sp004195435	100	0.97	d__Archaea;p__Nanoarchaeota;c__Nanoarchaeia;o__Pacearchaeales;f__UBA73;g__;s__	taxonomic classification defined by topology and ANI	topological placement and ANI have congruent species assignments		39.44	11
OceanDNA-a1152	OceanDNA	MAG	d__Archaea	p__Nanoarchaeota	c__Nanoarchaeia	o__SCGC-AAA011-G17	f__	g__	s__	SCGC-AAA011-G17	19	81882	509837	26.24	34679	0	k__Archaea (UID2)	207	149	107	47	101	1	0	0	0	62.62	0.93	100	57.97	63.2	family	d__Archaea;p__Nanoarchaeota;c__Nanoarchaeia;o__SCGC-AAA011-G17;f__;g__;s__											d__Archaea;p__Nanoarchaeota;c__Nanoarchaeia;o__SCGC-AAA011-G17;f__;g__;s__	taxonomic novelty determined using RED			58.26	11	0.61425
OceanDNA-a1153	OceanDNA	MAG	d__Archaea	p__Nanoarchaeota	c__Nanoarchaeia	o__SCGC-AAA011-G17	f__	g__	s__	SCGC-AAA011-G17	29	91378	668901	31.08	41043	0	k__Archaea (UID2)	207	149	107	27	121	1	0	0	0	75.7	0.47	0	73.35	78.66	family	d__Archaea;p__Nanoarchaeota;c__Nanoarchaeia;o__SCGC-AAA011-G17;f__;g__;s__					95		GCA_002687185.1	d__Archaea;p__Nanoarchaeota;c__Nanoarchaeia;o__SCGC-AAA011-G17;f__GCA-2687185;g__GCA-2687185;s__GCA-2687185 sp002687185	74.54	0.01	d__Archaea;p__Nanoarchaeota;c__Nanoarchaeia;o__SCGC-AAA011-G17;f__;g__;s__	taxonomic classification defined by topology and ANI			67.78	11	0.539082
OceanDNA-a1188	OceanDNA	MAG	d__Archaea	p__Nanoarchaeota	c__Nanoarchaeia	o__SCGC-AAA011-G17	f__	g__	s__	SCGC-AAA011-G17	36	65935	443117	30.25	19751	0	k__Archaea (UID2)	207	149	107	54	95	0	0	0	0	59.5	0	0	59.5	64.45	family	d__Archaea;p__Nanoarchaeota;c__Nanoarchaeia;o__SCGC-AAA011-G17;f__;g__;s__											d__Archaea;p__Nanoarchaeota;c__Nanoarchaeia;o__SCGC-AAA011-G17;f__;g__;s__	taxonomic novelty determined using RED			52.15	11	0.627351
OceanDNA-a1147	OceanDNA	MAG	d__Archaea	p__Nanoarchaeota	c__Nanoarchaeia	o__SCGC-AAA011-G17	f__	g__	s__	SCGC-AAA011-G17	115	18101	512490	27.8	5597	0	k__Archaea (UID2)	207	149	107	52	94	3	0	0	0	65.09	1.87	100	55.74	60.05	family	d__Archaea;p__Nanoarchaeota;c__Nanoarchaeia;o__SCGC-AAA011-G17;f__;g__;s__											d__Archaea;p__Nanoarchaeota;c__Nanoarchaeia;o__SCGC-AAA011-G17;f__;g__;s__	taxonomic classification fully defined by topology			51.91	11	0.519209
OceanDNA-a1146	OceanDNA	MAG	d__Archaea	p__Nanoarchaeota	c__Nanoarchaeia	o__SCGC-AAA011-G17	f__	g__	s__	SCGC-AAA011-G17	159	11102	620341	36.03	4706	0	k__Archaea (UID2)	207	149	107	41	105	3	0	0	0	66.61	2.34	33.33	54.91	59.14	family	d__Archaea;p__Nanoarchaeota;c__Nanoarchaeia;o__SCGC-AAA011-G17;f__;g__;s__											d__Archaea;p__Nanoarchaeota;c__Nanoarchaeia;o__SCGC-AAA011-G17;f__;g__;s__	taxonomic classification fully defined by topology			57.36	11	0.551887
OceanDNA-a1143	OceanDNA	MAG	d__Archaea	p__Nanoarchaeota	c__Nanoarchaeia	o__SCGC-AAA011-G17	f__	g__	s__	SCGC-AAA011-G17	29	56974	593835	31.34	39865	0	k__Archaea (UID2)	207	149	107	26	123	0	0	0	0	76.64	0	0	76.64	81.94	family	d__Archaea;p__Nanoarchaeota;c__Nanoarchaeia;o__SCGC-AAA011-G17;f__;g__;s__					95		GCA_002687185.1	d__Archaea;p__Nanoarchaeota;c__Nanoarchaeia;o__SCGC-AAA011-G17;f__GCA-2687185;g__GCA-2687185;s__GCA-2687185 sp002687185	74.52	0.01	d__Archaea;p__Nanoarchaeota;c__Nanoarchaeia;o__SCGC-AAA011-G17;f__;g__;s__	taxonomic classification defined by topology and ANI			68.27	11	0.553197
OceanDNA-a1135	OceanDNA	MAG	d__Archaea	p__Nanoarchaeota	c__Nanoarchaeia	o__SCGC-AAA011-G17	f__	g__	s__	SCGC-AAA011-G17	38	49555	671453	29.29	22924	0	k__Archaea (UID2)	207	149	107	28	119	2	0	0	0	75.23	1.25	50	68.98	74	family	d__Archaea;p__Nanoarchaeota;c__Nanoarchaeia;o__SCGC-AAA011-G17;f__;g__;s__											d__Archaea;p__Nanoarchaeota;c__Nanoarchaeia;o__SCGC-AAA011-G17;f__;g__;s__	taxonomic classification fully defined by topology			68.25	11	0.506981
OceanDNA-a1197	OceanDNA	MAG	d__Archaea	p__Nanoarchaeota	c__Nanoarchaeia	o__SCGC-AAA011-G17	f__	g__	s__	SCGC-AAA011-G17	46	71311	577833	30.96	23048	0	k__Archaea (UID2)	207	149	107	27	122	0	0	0	0	75.7	0	0	75.7	80.72	family	d__Archaea;p__Nanoarchaeota;c__Nanoarchaeia;o__SCGC-AAA011-G17;f__;g__;s__											d__Archaea;p__Nanoarchaeota;c__Nanoarchaeia;o__SCGC-AAA011-G17;f__;g__;s__	taxonomic classification fully defined by topology			70.1	11	0.54054
GCA_002688325	marRef/marDB	MAG	d__Archaea	p__Nanoarchaeota	c__Nanoarchaeia	o__SCGC-AAA011-G17	f__ARS1178	g__ARS1178	s__ARS1178 sp002688325	ARS1178 sp002688325	36	65330	606505	27.75	21872	13.36	-	-	-	-	-	-	-	-	-	-	64.64	1.87	0	55.29	60.29	none	d__Archaea;p__Nanoarchaeota;c__Nanoarchaeia;o__SCGC-AAA011-G17;f__ARS1178;g__ARS1178;s__ARS1178 sp002688325	GCA_002688325.1	95	d__Archaea;p__Nanoarchaeota;c__Nanoarchaeia;o__SCGC-AAA011-G17;f__ARS1178;g__ARS1178;s__ARS1178 sp002688325	100	95	0.97	GCA_002688325.1	d__Archaea;p__Nanoarchaeota;c__Nanoarchaeia;o__SCGC-AAA011-G17;f__ARS1178;g__ARS1178;s__ARS1178 sp002688325	100	0.97	d__Archaea;p__Nanoarchaeota;c__Nanoarchaeia;o__SCGC-AAA011-G17;f__;g__;s__	taxonomic classification defined by topology and ANI	topological placement and ANI have congruent species assignments		57.3	11
GCA_002687825	marRef/marDB	MAG	d__Archaea	p__Nanoarchaeota	c__Nanoarchaeia	o__SCGC-AAA011-G17	f__ARS1403	g__ARS1403	s__ARS1403 sp002687825	ARS1403 sp002687825	25	94832	775340	30.55	42124	47.72	-	-	-	-	-	-	-	-	-	-	65.42	0	0	65.42	70.74	none	d__Archaea;p__Nanoarchaeota;c__Nanoarchaeia;o__SCGC-AAA011-G17;f__ARS1403;g__ARS1403;s__ARS1403 sp002687825	GCA_002687825.1	95	d__Archaea;p__Nanoarchaeota;c__Nanoarchaeia;o__SCGC-AAA011-G17;f__ARS1403;g__ARS1403;s__ARS1403 sp002687825	100	95	1	GCA_002687825.1	d__Archaea;p__Nanoarchaeota;c__Nanoarchaeia;o__SCGC-AAA011-G17;f__ARS1403;g__ARS1403;s__ARS1403 sp002687825	100	1	d__Archaea;p__Nanoarchaeota;c__Nanoarchaeia;o__SCGC-AAA011-G17;f__ARS1403;g__ARS1403;s__	taxonomic classification defined by topology and ANI	topological placement and ANI have congruent species assignments	GCA_002688395.1, s__ARS1403 sp002688395, 95.0, 78.24, 0.41	60.6	11
GCA_002688395	marRef/marDB	MAG	d__Archaea	p__Nanoarchaeota	c__Nanoarchaeia	o__SCGC-AAA011-G17	f__ARS1403	g__ARS1403	s__ARS1403 sp002688395	ARS1403 sp002688395	46	34226	630675	29.27	17954	0.16	-	-	-	-	-	-	-	-	-	-	61.84	0	0	61.84	66.74	none	d__Archaea;p__Nanoarchaeota;c__Nanoarchaeia;o__SCGC-AAA011-G17;f__ARS1403;g__ARS1403;s__ARS1403 sp002688395	GCA_002688395.1	95	d__Archaea;p__Nanoarchaeota;c__Nanoarchaeia;o__SCGC-AAA011-G17;f__ARS1403;g__ARS1403;s__ARS1403 sp002688395	100	95	0.98	GCA_002688395.1	d__Archaea;p__Nanoarchaeota;c__Nanoarchaeia;o__SCGC-AAA011-G17;f__ARS1403;g__ARS1403;s__ARS1403 sp002688395	100	0.98	d__Archaea;p__Nanoarchaeota;c__Nanoarchaeia;o__SCGC-AAA011-G17;f__ARS1403;g__ARS1403;s__	taxonomic classification defined by topology and ANI	topological placement and ANI have congruent species assignments	GCA_002687825.1, s__ARS1403 sp002687825, 95.0, 78.24, 0.41	52.3	11
OceanDNA-a1155	OceanDNA	MAG	d__Archaea	p__Nanoarchaeota	c__Nanoarchaeia	o__SCGC-AAA011-G17	f__GCA-2687185	g__GCA-2687185	s__GCA-2687185 sp002687185	GCA-2687185 sp002687185	104	41736	946353	36.98	15269	0	k__Archaea (UID2)	207	149	107	37	112	0	0	0	0	70.56	0	0	70.56	75.38	none	d__Archaea;p__Nanoarchaeota;c__Nanoarchaeia;o__SCGC-AAA011-G17;f__GCA-2687185;g__GCA-2687185;s__GCA-2687185 sp002687185	GCA_002687185.1	95	d__Archaea;p__Nanoarchaeota;c__Nanoarchaeia;o__SCGC-AAA011-G17;f__GCA-2687185;g__GCA-2687185;s__GCA-2687185 sp002687185	99.85	95	0.75	GCA_002687185.1	d__Archaea;p__Nanoarchaeota;c__Nanoarchaeia;o__SCGC-AAA011-G17;f__GCA-2687185;g__GCA-2687185;s__GCA-2687185 sp002687185	99.85	0.75	d__Archaea;p__Nanoarchaeota;c__Nanoarchaeia;o__SCGC-AAA011-G17;f__;g__;s__	taxonomic classification defined by topology and ANI	topological placement and ANI have congruent species assignments		63.17	11
3300020423_74	Nayfach_et_al_2020_Nat_Biotech	MAG	d__Archaea	p__Nanoarchaeota	c__Nanoarchaeia	o__SCGC-AAA011-G17	f__GCA-2687815	g__	s__	GCA-2687815	23	133715	573488	27.33	57835	0	k__Archaea (UID2)	207	149	107	27	122	0	0	0	0	76.64	0	0	76.64	82.12	genus	d__Archaea;p__Nanoarchaeota;c__Nanoarchaeia;o__SCGC-AAA011-G17;f__GCA-2687815;g__;s__					95		GCA_002687815.1	d__Archaea;p__Nanoarchaeota;c__Nanoarchaeia;o__SCGC-AAA011-G17;f__GCA-2687815;g__GCA-2687815;s__GCA-2687815 sp002687815	76.09	0.1	d__Archaea;p__Nanoarchaeota;c__Nanoarchaeia;o__SCGC-AAA011-G17;f__;g__;s__	taxonomic classification defined by topology and ANI			73.69	11	0.641903
GCA_002687815	marRef/marDB	MAG	d__Archaea	p__Nanoarchaeota	c__Nanoarchaeia	o__SCGC-AAA011-G17	f__GCA-2687815	g__GCA-2687815	s__GCA-2687815 sp002687815	GCA-2687815 sp002687815	58	41636	819095	28.4	15001	1.1	-	-	-	-	-	-	-	-	-	-	73.36	1.87	0	64.01	68.82	none	d__Archaea;p__Nanoarchaeota;c__Nanoarchaeia;o__SCGC-AAA011-G17;f__GCA-2687815;g__GCA-2687815;s__GCA-2687815 sp002687815	GCA_002687815.1	95	d__Archaea;p__Nanoarchaeota;c__Nanoarchaeia;o__SCGC-AAA011-G17;f__GCA-2687815;g__GCA-2687815;s__GCA-2687815 sp002687815	100	95	0.98	GCA_002687815.1	d__Archaea;p__Nanoarchaeota;c__Nanoarchaeia;o__SCGC-AAA011-G17;f__GCA-2687815;g__GCA-2687815;s__GCA-2687815 sp002687815	100	0.98	d__Archaea;p__Nanoarchaeota;c__Nanoarchaeia;o__SCGC-AAA011-G17;f__;g__;s__	taxonomic classification defined by topology and ANI	topological placement and ANI have congruent species assignments		64.56	11
GCA_002688095	marRef/marDB	MAG	d__Archaea	p__Nanoarchaeota	c__Nanoarchaeia	o__SCGC-AAA011-G17	f__GCA-2688095	g__GCA-2688095	s__GCA-2688095 sp002688095	GCA-2688095 sp002688095	15	88656	605723	32.02	54460	23.61	-	-	-	-	-	-	-	-	-	-	67.76	0	0	67.76	73.21	none	d__Archaea;p__Nanoarchaeota;c__Nanoarchaeia;o__SCGC-AAA011-G17;f__GCA-2688095;g__GCA-2688095;s__GCA-2688095 sp002688095	GCA_002688095.1	95	d__Archaea;p__Nanoarchaeota;c__Nanoarchaeia;o__SCGC-AAA011-G17;f__GCA-2688095;g__GCA-2688095;s__GCA-2688095 sp002688095	100	95	0.99	GCA_002688095.1	d__Archaea;p__Nanoarchaeota;c__Nanoarchaeia;o__SCGC-AAA011-G17;f__GCA-2688095;g__GCA-2688095;s__GCA-2688095 sp002688095	100	0.99	d__Archaea;p__Nanoarchaeota;c__Nanoarchaeia;o__SCGC-AAA011-G17;f__;g__;s__	taxonomic classification defined by topology and ANI	topological placement and ANI have congruent species assignments		59	11
OceanDNA-a1174	OceanDNA	MAG	d__Archaea	p__Nanoarchaeota	c__Nanoarchaeia	o__SCGC-AAA011-G17	f__GW2011-AR17	g__	s__	GW2011-AR17	124	34539	797918	34.56	9141	0	k__Archaea (UID2)	207	149	107	49	100	0	0	0	0	63.79	0	0	63.79	68.35	genus	d__Archaea;p__Nanoarchaeota;c__Nanoarchaeia;o__SCGC-AAA011-G17;f__GW2011-AR17;g__;s__					95		GCA_013331795.1	d__Archaea;p__Nanoarchaeota;c__Nanoarchaeia;o__SCGC-AAA011-G17;f__GW2011-AR17;g__GW2011-AR17;s__GW2011-AR17 sp10136u	76.07	0.04	d__Archaea;p__Nanoarchaeota;c__Nanoarchaeia;o__SCGC-AAA011-G17;f__GW2011-AR17;g__;s__	taxonomic classification defined by topology and ANI			56.81	11	0.773871
OceanDNA-a1187	OceanDNA	MAG	d__Archaea	p__Nanoarchaeota	c__Nanoarchaeia	o__SCGC-AAA011-G17	f__GW2011-AR17	g__	s__	GW2011-AR17	17	157196	1003254	29.12	107222	0	k__Archaea (UID2)	207	149	107	23	125	1	0	0	0	79.44	0.93	0	74.79	80.58	genus	d__Archaea;p__Nanoarchaeota;c__Nanoarchaeia;o__SCGC-AAA011-G17;f__GW2011-AR17;g__;s__					95		GCA_013331795.1	d__Archaea;p__Nanoarchaeota;c__Nanoarchaeia;o__SCGC-AAA011-G17;f__GW2011-AR17;g__GW2011-AR17;s__GW2011-AR17 sp10136u	76.71	0.07	d__Archaea;p__Nanoarchaeota;c__Nanoarchaeia;o__SCGC-AAA011-G17;f__GW2011-AR17;g__;s__	taxonomic classification defined by topology and ANI			73.19	11	0.770516
OceanDNA-a1175	OceanDNA	MAG	d__Archaea	p__Nanoarchaeota	c__Nanoarchaeia	o__SCGC-AAA011-G17	f__GW2011-AR17	g__	s__	GW2011-AR17	174	17047	715855	34.06	5085	0	k__Archaea (UID2)	207	149	107	42	104	3	0	0	0	68.85	2.8	0	54.85	59.12	genus	d__Archaea;p__Nanoarchaeota;c__Nanoarchaeia;o__SCGC-AAA011-G17;f__GW2011-AR17;g__;s__					95		GCA_013331795.1	d__Archaea;p__Nanoarchaeota;c__Nanoarchaeia;o__SCGC-AAA011-G17;f__GW2011-AR17;g__GW2011-AR17;s__GW2011-AR17 sp10136u	74.95	0.02	d__Archaea;p__Nanoarchaeota;c__Nanoarchaeia;o__SCGC-AAA011-G17;f__GW2011-AR17;g__;s__	taxonomic classification defined by topology and ANI			55.78	11	0.691837
OceanDNA-a1164	OceanDNA	MAG	d__Archaea	p__Nanoarchaeota	c__Nanoarchaeia	o__SCGC-AAA011-G17	f__GW2011-AR17	g__	s__	GW2011-AR17	35	123211	1053629	32.2	67161	0	k__Archaea (UID2)	207	149	107	23	126	0	0	0	0	78.97	0	0	78.97	84.53	genus	d__Archaea;p__Nanoarchaeota;c__Nanoarchaeia;o__SCGC-AAA011-G17;f__GW2011-AR17;g__;s__					95		GCA_013331795.1	d__Archaea;p__Nanoarchaeota;c__Nanoarchaeia;o__SCGC-AAA011-G17;f__GW2011-AR17;g__GW2011-AR17;s__GW2011-AR17 sp10136u	75.58	0.03	d__Archaea;p__Nanoarchaeota;c__Nanoarchaeia;o__SCGC-AAA011-G17;f__GW2011-AR17;g__;s__	taxonomic classification defined by topology and ANI			72.13	11	0.724741
OceanDNA-a1169	OceanDNA	MAG	d__Archaea	p__Nanoarchaeota	c__Nanoarchaeia	o__SCGC-AAA011-G17	f__GW2011-AR17	g__	s__	GW2011-AR17	44	103721	883687	32.2	44614	0	k__Archaea (UID2)	207	149	107	42	107	0	0	0	0	73.36	0	0	73.36	78.71	genus	d__Archaea;p__Nanoarchaeota;c__Nanoarchaeia;o__SCGC-AAA011-G17;f__GW2011-AR17;g__;s__					95		GCA_013331795.1	d__Archaea;p__Nanoarchaeota;c__Nanoarchaeia;o__SCGC-AAA011-G17;f__GW2011-AR17;g__GW2011-AR17;s__GW2011-AR17 sp10136u	75.86	0.05	d__Archaea;p__Nanoarchaeota;c__Nanoarchaeia;o__SCGC-AAA011-G17;f__GW2011-AR17;g__;s__	taxonomic classification defined by topology and ANI			61.34	11	0.689139
OceanDNA-a1159	OceanDNA	MAG	d__Archaea	p__Nanoarchaeota	c__Nanoarchaeia	o__SCGC-AAA011-G17	f__GW2011-AR17	g__	s__	GW2011-AR17	43	63493	628400	35.9	22405	0	k__Archaea (UID2)	207	149	107	40	109	0	0	0	0	66.82	0	0	66.82	71.83	genus	d__Archaea;p__Nanoarchaeota;c__Nanoarchaeia;o__SCGC-AAA011-G17;f__GW2011-AR17;g__;s__					95		GCA_013331795.1	d__Archaea;p__Nanoarchaeota;c__Nanoarchaeia;o__SCGC-AAA011-G17;f__GW2011-AR17;g__GW2011-AR17;s__GW2011-AR17 sp10136u	75.57	0.03	d__Archaea;p__Nanoarchaeota;c__Nanoarchaeia;o__SCGC-AAA011-G17;f__GW2011-AR17;g__;s__	taxonomic classification defined by topology and ANI			61.03	11	0.764013
GCA_002688355	marRef/marDB	MAG	d__Archaea	p__Nanoarchaeota	c__Nanoarchaeia	o__SCGC-AAA011-G17	f__GW2011-AR20	g__GCA-2688355	s__GCA-2688355 sp002688355	GCA-2688355 sp002688355	32	224511	962007	27.63	37593	3.95	-	-	-	-	-	-	-	-	-	-	78.5	1.87	0	69.15	74.42	none	d__Archaea;p__Nanoarchaeota;c__Nanoarchaeia;o__SCGC-AAA011-G17;f__GW2011-AR20;g__GCA-2688355;s__GCA-2688355 sp002688355	GCA_002688355.1	95	d__Archaea;p__Nanoarchaeota;c__Nanoarchaeia;o__SCGC-AAA011-G17;f__GW2011-AR20;g__GCA-2688355;s__GCA-2688355 sp002688355	100	95	0.99	GCA_002688355.1	d__Archaea;p__Nanoarchaeota;c__Nanoarchaeia;o__SCGC-AAA011-G17;f__GW2011-AR20;g__GCA-2688355;s__GCA-2688355 sp002688355	100	0.99	d__Archaea;p__Nanoarchaeota;c__Nanoarchaeia;o__SCGC-AAA011-G17;f__GW2011-AR20;g__;s__	taxonomic classification defined by topology and ANI	topological placement and ANI have congruent species assignments		70.92	11
OceanDNA-a1200	OceanDNA	MAG	d__Archaea	p__Nanoarchaeota	c__Nanoarchaeia	o__SCGC-AAA011-G17	f__UBA489	g__	s__	UBA489	58	109274	622273	32.48	33473	0	k__Archaea (UID2)	207	149	107	38	110	1	0	0	0	66.82	0.07	0	66.47	71.68	genus	d__Archaea;p__Nanoarchaeota;c__Nanoarchaeia;o__SCGC-AAA011-G17;f__UBA489;g__;s__					95		GCA_002505585.1	d__Archaea;p__Nanoarchaeota;c__Nanoarchaeia;o__SCGC-AAA011-G17;f__UBA489;g__UBA489;s__UBA489 sp002505585	75.57	0.02	d__Archaea;p__Nanoarchaeota;c__Nanoarchaeia;o__SCGC-AAA011-G17;f__;g__;s__	taxonomic classification defined by topology and ANI			60.95	11	0.651969
OceanDNA-a1206	OceanDNA	MAG	d__Archaea	p__Nanoarchaeota	c__Nanoarchaeia	o__SCGC-AAA011-G17	f__UBA489	g__	s__	UBA489	140	23567	702191	33.9	7670	0	k__Archaea (UID2)	207	149	107	33	114	2	0	0	0	70.09	1.87	0	60.74	65.21	genus	d__Archaea;p__Nanoarchaeota;c__Nanoarchaeia;o__SCGC-AAA011-G17;f__UBA489;g__;s__					95		GCA_002505585.1	d__Archaea;p__Nanoarchaeota;c__Nanoarchaeia;o__SCGC-AAA011-G17;f__UBA489;g__UBA489;s__UBA489 sp002505585	75.81	0.02	d__Archaea;p__Nanoarchaeota;c__Nanoarchaeia;o__SCGC-AAA011-G17;f__;g__;s__	taxonomic classification defined by topology and ANI			60.3	11	0.663886
OceanDNA-a1245	OceanDNA	MAG	d__Archaea	p__Nanoarchaeota	c__Nanoarchaeia	o__SCGC-AAA011-G17	f__UBA489	g__	s__	UBA489	22	107146	631559	31.72	50150	0	k__Archaea (UID2)	207	149	107	29	120	0	0	0	0	74.3	0	0	74.3	79.71	genus	d__Archaea;p__Nanoarchaeota;c__Nanoarchaeia;o__SCGC-AAA011-G17;f__UBA489;g__;s__					95		GCA_002505585.1	d__Archaea;p__Nanoarchaeota;c__Nanoarchaeia;o__SCGC-AAA011-G17;f__UBA489;g__UBA489;s__UBA489 sp002505585	76.84	0.05	d__Archaea;p__Nanoarchaeota;c__Nanoarchaeia;o__SCGC-AAA011-G17;f__;g__;s__	taxonomic classification defined by topology and ANI			69.15	11	0.659973
3300024344_64	Nayfach_et_al_2020_Nat_Biotech	MAG	d__Archaea	p__Nanoarchaeota	c__Nanoarchaeia	o__SCGC-AAA011-G17	f__UBA489	g__	s__	UBA489	26	113155	722342	37.19	45028	0	k__Archaea (UID2)	207	149	107	32	116	1	0	0	0	72.66	0.47	100	70.31	75.67	genus	d__Archaea;p__Nanoarchaeota;c__Nanoarchaeia;o__SCGC-AAA011-G17;f__UBA489;g__;s__					95		GCA_002505585.1	d__Archaea;p__Nanoarchaeota;c__Nanoarchaeia;o__SCGC-AAA011-G17;f__UBA489;g__UBA489;s__UBA489 sp002505585	77.23	0.05	d__Archaea;p__Nanoarchaeota;c__Nanoarchaeia;o__SCGC-AAA011-G17;f__;g__;s__	taxonomic classification defined by topology and ANI			65.77	11	0.682631
OceanDNA-a1198	OceanDNA	MAG	d__Archaea	p__Nanoarchaeota	c__Nanoarchaeia	o__SCGC-AAA011-G17	f__UBA489	g__	s__	UBA489	54	88393	540269	33.53	16931	0	k__Archaea (UID2)	207	149	107	46	102	1	0	0	0	62.15	0.93	100	57.5	62.37	genus	d__Archaea;p__Nanoarchaeota;c__Nanoarchaeia;o__SCGC-AAA011-G17;f__UBA489;g__;s__					95		GCA_002505585.1	d__Archaea;p__Nanoarchaeota;c__Nanoarchaeia;o__SCGC-AAA011-G17;f__UBA489;g__UBA489;s__UBA489 sp002505585	74.61	0.02	d__Archaea;p__Nanoarchaeota;c__Nanoarchaeia;o__SCGC-AAA011-G17;f__;g__;s__	taxonomic classification defined by topology and ANI			59.76	11	0.688703
OceanDNA-a1191	OceanDNA	MAG	d__Archaea	p__Nanoarchaeota	c__Nanoarchaeia	o__SCGC-AAA011-G17	f__UBA489	g__	s__	UBA489	26	94778	530754	36.76	30589	0	k__Archaea (UID2)	207	149	107	46	102	1	0	0	0	60.75	0.47	100	58.4	63.56	genus	d__Archaea;p__Nanoarchaeota;c__Nanoarchaeia;o__SCGC-AAA011-G17;f__UBA489;g__;s__					95		GCA_002505585.1	d__Archaea;p__Nanoarchaeota;c__Nanoarchaeia;o__SCGC-AAA011-G17;f__UBA489;g__UBA489;s__UBA489 sp002505585	74.65	0.01	d__Archaea;p__Nanoarchaeota;c__Nanoarchaeia;o__SCGC-AAA011-G17;f__;g__;s__	taxonomic classification defined by topology and ANI			60.42	11	0.698221
OceanDNA-a1190	OceanDNA	MAG	d__Archaea	p__Nanoarchaeota	c__Nanoarchaeia	o__SCGC-AAA011-G17	f__UBA489	g__	s__	UBA489	112	20491	618695	31.79	7517	0	k__Archaea (UID2)	207	149	107	50	96	3	0	0	0	64.7	1.87	33.33	55.35	59.81	genus	d__Archaea;p__Nanoarchaeota;c__Nanoarchaeia;o__SCGC-AAA011-G17;f__UBA489;g__;s__					95		GCA_002505585.1	d__Archaea;p__Nanoarchaeota;c__Nanoarchaeia;o__SCGC-AAA011-G17;f__UBA489;g__UBA489;s__UBA489 sp002505585	74.94	0.03	d__Archaea;p__Nanoarchaeota;c__Nanoarchaeia;o__SCGC-AAA011-G17;f__;g__;s__	taxonomic classification defined by topology and ANI			58.67	11	0.692923
GCA_002505585	marRef/marDB	MAG	d__Archaea	p__Nanoarchaeota	c__Nanoarchaeia	o__SCGC-AAA011-G17	f__UBA489	g__UBA489	s__UBA489 sp002505585	UBA489 sp002505585	21	105564	766458	33.02	54525	131.64	-	-	-	-	-	-	-	-	-	-	79.44	0	0	79.44	84.89	none	d__Archaea;p__Nanoarchaeota;c__Nanoarchaeia;o__SCGC-AAA011-G17;f__UBA489;g__UBA489;s__UBA489 sp002505585	GCA_002505585.1	95	d__Archaea;p__Nanoarchaeota;c__Nanoarchaeia;o__SCGC-AAA011-G17;f__UBA489;g__UBA489;s__UBA489 sp002505585	100	95	1	GCA_002505585.1	d__Archaea;p__Nanoarchaeota;c__Nanoarchaeia;o__SCGC-AAA011-G17;f__UBA489;g__UBA489;s__UBA489 sp002505585	100	1	d__Archaea;p__Nanoarchaeota;c__Nanoarchaeia;o__SCGC-AAA011-G17;f__;g__;s__	taxonomic classification defined by topology and ANI	topological placement and ANI have congruent species assignments		73.28	11
OceanDNA-a1273	OceanDNA	MAG	d__Archaea	p__Nanoarchaeota	c__Nanoarchaeia	o__UBA10117	f__	g__	s__	UBA10117	75	41461	775113	31.98	15705	0	k__Archaea (UID2)	207	149	107	28	120	1	0	0	0	76.56	0.47	100	74.21	79.04	family	d__Archaea;p__Nanoarchaeota;c__Nanoarchaeia;o__UBA10117;f__;g__;s__					95		GCA_013331935.1	d__Archaea;p__Nanoarchaeota;c__Nanoarchaeia;o__UBA10117;f__UBA10117;g__UBA10117;s__UBA10117 sp10117u	74.79	0	d__Archaea;p__Nanoarchaeota;c__Nanoarchaeia;o__UBA10117;f__;g__;s__	taxonomic classification defined by topology and ANI			62.41	11	0.580303
OceanDNA-a1276	OceanDNA	MAG	d__Archaea	p__Nanoarchaeota	c__Nanoarchaeia	o__UBA10117	f__	g__	s__	UBA10117	89	39663	579031	38.81	7739	0	k__Archaea (UID2)	207	149	107	48	100	1	0	0	0	61.68	0.07	0	61.33	65.81	family	d__Archaea;p__Nanoarchaeota;c__Nanoarchaeia;o__UBA10117;f__;g__;s__											d__Archaea;p__Nanoarchaeota;c__Nanoarchaeia;o__UBA10117;f__;g__;s__	taxonomic novelty determined using RED			56.23	11	0.571919
OceanDNA-a1280	OceanDNA	MAG	d__Archaea	p__Nanoarchaeota	c__Nanoarchaeia	o__UBA10117	f__ARS21	g__	s__	ARS21	66	28103	407839	34.99	7828	0	k__Archaea (UID2)	207	149	107	42	107	0	0	0	0	63.08	0	0	63.08	67.56	genus	d__Archaea;p__Nanoarchaeota;c__Nanoarchaeia;o__UBA10117;f__ARS21;g__;s__											d__Archaea;p__Nanoarchaeota;c__Nanoarchaeia;o__UBA10117;f__;g__;s__	taxonomic novelty determined using RED			53.04	11	0.731226
OceanDNA-a1288	OceanDNA	MAG	d__Archaea	p__Nanoarchaeota	c__Nanoarchaeia	o__UBA10117	f__ARS21	g__	s__	ARS21	29	153313	458360	34.99	47233	0	k__Archaea (UID2)	207	149	107	35	114	0	0	0	0	70.09	0	0	70.09	75.47	genus	d__Archaea;p__Nanoarchaeota;c__Nanoarchaeia;o__UBA10117;f__ARS21;g__;s__											d__Archaea;p__Nanoarchaeota;c__Nanoarchaeia;o__UBA10117;f__;g__;s__	taxonomic novelty determined using RED			63.99	11	0.73157
OceanDNA-a1291	OceanDNA	MAG	d__Archaea	p__Nanoarchaeota	c__Nanoarchaeia	o__UBA10117	f__ARS21	g__	s__	ARS21	47	67504	444054	35.27	15803	0	k__Archaea (UID2)	207	149	107	45	102	2	0	0	0	63.95	1.87	0	54.6	59.43	genus	d__Archaea;p__Nanoarchaeota;c__Nanoarchaeia;o__UBA10117;f__ARS21;g__;s__											d__Archaea;p__Nanoarchaeota;c__Nanoarchaeia;o__UBA10117;f__;g__;s__	taxonomic novelty determined using RED			54	11	0.733459
OceanDNA-a1300	OceanDNA	MAG	d__Archaea	p__Nanoarchaeota	c__Nanoarchaeia	o__UBA10117	f__ARS21	g__	s__	ARS21	27	62140	418453	33.31	19903	0	k__Archaea (UID2)	207	149	107	37	111	1	0	0	0	69.16	0.93	100	64.51	69.46	genus	d__Archaea;p__Nanoarchaeota;c__Nanoarchaeia;o__UBA10117;f__ARS21;g__;s__											d__Archaea;p__Nanoarchaeota;c__Nanoarchaeia;o__UBA10117;f__;g__;s__	taxonomic novelty determined using RED			57.85	11	0.729187
OceanDNA-a1301	OceanDNA	MAG	d__Archaea	p__Nanoarchaeota	c__Nanoarchaeia	o__UBA10117	f__ARS21	g__	s__	ARS21	49	42699	364458	32.5	10524	0	k__Archaea (UID2)	207	149	107	37	110	2	0	0	0	68.69	0.54	100	65.99	70.62	genus	d__Archaea;p__Nanoarchaeota;c__Nanoarchaeia;o__UBA10117;f__ARS21;g__;s__											d__Archaea;p__Nanoarchaeota;c__Nanoarchaeia;o__UBA10117;f__;g__;s__	taxonomic novelty determined using RED			60.21	11	0.787753
3300026260_60	Nayfach_et_al_2020_Nat_Biotech	MAG	d__Archaea	p__Nanoarchaeota	c__Nanoarchaeia	o__UBA10117	f__ARS21	g__	s__	ARS21	13	101060	412426	34.83	65079	0	k__Archaea (UID2)	207	149	107	40	105	4	0	0	0	65.89	2.8	0	51.89	57.43	genus	d__Archaea;p__Nanoarchaeota;c__Nanoarchaeia;o__UBA10117;f__ARS21;g__;s__											d__Archaea;p__Nanoarchaeota;c__Nanoarchaeia;o__UBA10117;f__;g__;s__	taxonomic novelty determined using RED			58.33	11	0.790392
OceanDNA-a1302	OceanDNA	MAG	d__Archaea	p__Nanoarchaeota	c__Nanoarchaeia	o__UBA10117	f__ARS21	g__	s__	ARS21	25	64971	516578	35.9	47659	0	k__Archaea (UID2)	207	149	107	32	115	1	1	0	0	71.96	2.8	0	57.96	63.35	genus	d__Archaea;p__Nanoarchaeota;c__Nanoarchaeia;o__UBA10117;f__ARS21;g__;s__											d__Archaea;p__Nanoarchaeota;c__Nanoarchaeia;o__UBA10117;f__;g__;s__	taxonomic novelty determined using RED			63.45	11	0.714931
OceanDNA-a1303	OceanDNA	MAG	d__Archaea	p__Nanoarchaeota	c__Nanoarchaeia	o__UBA10117	f__ARS21	g__ARS21	s__	ARS21	142	12591	386466	29.37	3274	0	k__Archaea (UID2)	207	149	107	49	98	2	0	0	0	63.01	0.54	0	60.31	64.36	species	d__Archaea;p__Nanoarchaeota;c__Nanoarchaeia;o__UBA10117;f__ARS21;g__ARS21;s__											d__Archaea;p__Nanoarchaeota;c__Nanoarchaeia;o__UBA10117;f__;g__;s__	taxonomic novelty determined using RED			49.51	11	0.986379
OceanDNA-a1305	OceanDNA	MAG	d__Archaea	p__Nanoarchaeota	c__Nanoarchaeia	o__UBA10117	f__ARS21	g__ARS21	s__	ARS21	98	21082	439232	29.91	6980	0	k__Archaea (UID2)	207	149	107	31	118	0	0	0	0	72.9	0	0	72.9	77.33	species	d__Archaea;p__Nanoarchaeota;c__Nanoarchaeia;o__UBA10117;f__ARS21;g__ARS21;s__					95		GCA_002686215.1	d__Archaea;p__Nanoarchaeota;c__Nanoarchaeia;o__UBA10117;f__ARS21;g__ARS21;s__ARS21 sp002686215	96.05	0.6	d__Archaea;p__Nanoarchaeota;c__Nanoarchaeia;o__UBA10117;f__ARS21;g__ARS21;s__	taxonomic classification defined by topology and ANI		GCA_002725495.1, s__ARS21 sp002725495, 95.0, 95.32, 0.63	62.8	11	0.996869
GCA_002686215	marRef/marDB	MAG	d__Archaea	p__Nanoarchaeota	c__Nanoarchaeia	o__UBA10117	f__ARS21	g__ARS21	s__ARS21 sp002686215	ARS21 sp002686215	180	32629	1794601	35.34	9478	517.61	-	-	-	-	-	-	-	-	-	-	52.8	0	0	52.8	57.38	none	d__Archaea;p__Nanoarchaeota;c__Nanoarchaeia;o__UBA10117;f__ARS21;g__ARS21;s__ARS21 sp002686215	GCA_002686215.1	95	d__Archaea;p__Nanoarchaeota;c__Nanoarchaeia;o__UBA10117;f__ARS21;g__ARS21;s__ARS21 sp002686215	100	95	0.98	GCA_002686215.1	d__Archaea;p__Nanoarchaeota;c__Nanoarchaeia;o__UBA10117;f__ARS21;g__ARS21;s__ARS21 sp002686215	100	0.98	d__Archaea;p__Nanoarchaeota;c__Nanoarchaeia;o__UBA10117;f__ARS21;g__ARS21;s__	taxonomic classification defined by topology and ANI	topological placement and ANI have congruent species assignments	GCA_002725495.1, s__ARS21 sp002725495, 95.0, 96.9, 0.34	45.53	11
OceanDNA-a1314	OceanDNA	MAG	d__Archaea	p__Nanoarchaeota	c__Nanoarchaeia	o__UBA583	f__UBA583	g__UBA583	s__	UBA583	287	12586	731839	27.81	2812	0	k__Archaea (UID2)	207	149	107	56	91	2	0	0	0	60	1.01	0	54.95	58.92	species	d__Archaea;p__Nanoarchaeota;c__Nanoarchaeia;o__UBA583;f__UBA583;g__UBA583;s__					95		GCA_002506365.1	d__Archaea;p__Nanoarchaeota;c__Nanoarchaeia;o__UBA583;f__UBA583;g__UBA583;s__UBA583 sp002506365	77.38	0.21	d__Archaea;p__Nanoarchaeota;c__Nanoarchaeia;o__UBA583;f__UBA583;g__;s__	taxonomic classification defined by topology and ANI			47.19	11	0.856027
GCA_013215525	Boeuf_et_al_2019_PNAS	MAG	d__Archaea	p__Nanoarchaeota	c__Nanoarchaeia	o__UBA583	f__UBA583	g__UBA583	s__	UBA583	172	50375	1746147	25.85	15040	12.2	k__Archaea (UID2)	207	149	107	23	125	1	0	0	0	79.91	0.93	0	75.26	80.07	species	d__Archaea;p__Nanoarchaeota;c__Nanoarchaeia;o__UBA583;f__UBA583;g__UBA583;s__					95		GCA_002506365.1	d__Archaea;p__Nanoarchaeota;c__Nanoarchaeia;o__UBA583;f__UBA583;g__UBA583;s__UBA583 sp002506365	80.57	0.54	d__Archaea;p__Nanoarchaeota;c__Nanoarchaeia;o__UBA583;f__UBA583;g__;s__	taxonomic classification defined by topology and ANI			67.82	11	0.952347
OceanDNA-a1308	OceanDNA	MAG	d__Archaea	p__Nanoarchaeota	c__Nanoarchaeia	o__UBA583	f__UBA583	g__UBA583	s__	UBA583	136	45130	939974	28.68	9672	0	k__Archaea (UID2)	207	149	107	42	105	2	0	0	0	67.15	1.87	50	57.8	62.39	species	d__Archaea;p__Nanoarchaeota;c__Nanoarchaeia;o__UBA583;f__UBA583;g__UBA583;s__					95		GCA_002506365.1	d__Archaea;p__Nanoarchaeota;c__Nanoarchaeia;o__UBA583;f__UBA583;g__UBA583;s__UBA583 sp002506365	76	0.13	d__Archaea;p__Nanoarchaeota;c__Nanoarchaeia;o__UBA583;f__UBA583;g__;s__	taxonomic classification defined by topology and ANI			53.06	11	0.844065
3300027917_184	Nayfach_et_al_2020_Nat_Biotech	MAG	d__Archaea	p__Nanoarchaeota	c__Nanoarchaeia	o__Woesearchaeales	f__	g__	s__	Woesearchaeales	95	17353	630491	37.59	7211	0	k__Archaea (UID2)	207	149	107	42	107	0	0	0	0	67.45	0	0	67.45	71.89	family	d__Archaea;p__Nanoarchaeota;c__Nanoarchaeia;o__Woesearchaeales;f__;g__;s__											d__Archaea;p__Nanoarchaeota;c__Nanoarchaeia;o__Woesearchaeales;f__;g__;s__	taxonomic novelty determined using RED			60.32	11	0.661884
OceanDNA-a1489	OceanDNA	MAG	d__Archaea	p__Nanoarchaeota	c__Nanoarchaeia	o__Woesearchaeales	f__	g__	s__	Woesearchaeales	35	120197	1328678	35.85	63548	0	k__Archaea (UID2)	207	149	107	22	124	3	0	0	0	80.37	2.8	0	66.37	71.9	family	d__Archaea;p__Nanoarchaeota;c__Nanoarchaeia;o__Woesearchaeales;f__;g__;s__											d__Archaea;p__Nanoarchaeota;c__Nanoarchaeia;o__Woesearchaeales;f__;g__;s__	taxonomic novelty determined using RED			70.67	11	0.651264
OceanDNA-a1330	OceanDNA	MAG	d__Archaea	p__Nanoarchaeota	c__Nanoarchaeia	o__Woesearchaeales	f__	g__	s__	Woesearchaeales	3	571675	1028860	23.41	571675	0	k__Archaea (UID2)	207	149	107	21	127	1	0	0	0	81.54	0.93	0	76.89	83.52	family	d__Archaea;p__Nanoarchaeota;c__Nanoarchaeia;o__Woesearchaeales;f__;g__;s__					95		GCA_002505945.1	d__Archaea;p__Nanoarchaeota;c__Nanoarchaeia;o__Woesearchaeales;f__UBA119;g__UBA119;s__UBA119 sp002505945	74.52	0	d__Archaea;p__Nanoarchaeota;c__Nanoarchaeia;o__Woesearchaeales;f__;g__;s__	taxonomic classification defined by topology and ANI			71.99	11	0.59639
OceanDNA-a1325	OceanDNA	MAG	d__Archaea	p__Nanoarchaeota	c__Nanoarchaeia	o__Woesearchaeales	f__	g__	s__	Woesearchaeales	80	36752	721221	38.75	11615	0	k__Archaea (UID2)	207	149	107	34	113	2	0	0	0	72.82	1.4	0	65.82	70.5	family	d__Archaea;p__Nanoarchaeota;c__Nanoarchaeia;o__Woesearchaeales;f__;g__;s__											d__Archaea;p__Nanoarchaeota;c__Nanoarchaeia;o__Woesearchaeales;f__;g__;s__	taxonomic novelty determined using RED			61.49	11	0.647421
3300026512_36	Nayfach_et_al_2020_Nat_Biotech	MAG	d__Archaea	p__Nanoarchaeota	c__Nanoarchaeia	o__Woesearchaeales	f__	g__	s__	Woesearchaeales	63	30725	700471	36.58	16421	0	k__Archaea (UID2)	207	149	107	28	119	2	0	0	0	75.23	0.62	100	72.13	76.98	family	d__Archaea;p__Nanoarchaeota;c__Nanoarchaeia;o__Woesearchaeales;f__;g__;s__					95		GCA_002505945.1	d__Archaea;p__Nanoarchaeota;c__Nanoarchaeia;o__Woesearchaeales;f__UBA119;g__UBA119;s__UBA119 sp002505945	75.77	0.01	d__Archaea;p__Nanoarchaeota;c__Nanoarchaeia;o__Woesearchaeales;f__;g__;s__	taxonomic classification defined by topology and ANI			67.7	11	0.602513
OceanDNA-a1357	OceanDNA	MAG	d__Archaea	p__Nanoarchaeota	c__Nanoarchaeia	o__Woesearchaeales	f__	g__	s__	Woesearchaeales	85	108978	1558531	28.95	28287	0	k__Archaea (UID2)	207	149	107	20	128	1	0	0	0	82.71	0.47	0	80.36	85.49	family	d__Archaea;p__Nanoarchaeota;c__Nanoarchaeia;o__Woesearchaeales;f__;g__;s__											d__Archaea;p__Nanoarchaeota;c__Nanoarchaeia;o__Woesearchaeales;f__;g__;s__	taxonomic novelty determined using RED			80.7	11	0.605189
3300013103_109	Nayfach_et_al_2020_Nat_Biotech	MAG	d__Archaea	p__Nanoarchaeota	c__Nanoarchaeia	o__Woesearchaeales	f__ARS49	g__	s__	ARS49	111	22374	794382	38.48	8550	0	k__Archaea (UID2)	207	149	107	39	99	11	0	0	0	66.36	2.29	0	54.91	59.44	genus	d__Archaea;p__Nanoarchaeota;c__Nanoarchaeia;o__Woesearchaeales;f__ARS49;g__;s__											d__Archaea;p__Nanoarchaeota;c__Nanoarchaeia;o__Woesearchaeales;f__ARS49;g__;s__	taxonomic classification fully defined by topology			54.94	11	0.686994
3300022227_55	Nayfach_et_al_2020_Nat_Biotech	MAG	d__Archaea	p__Nanoarchaeota	c__Nanoarchaeia	o__Woesearchaeales	f__ARS49	g__GCA-2687275	s__	GCA-2687275	23	97985	774853	46.83	51577	0	k__Archaea (UID2)	207	149	107	42	107	0	0	0	0	66.28	0	0	66.28	71.71	species	d__Archaea;p__Nanoarchaeota;c__Nanoarchaeia;o__Woesearchaeales;f__ARS49;g__GCA-2687275;s__					95		GCA_002687275.1	d__Archaea;p__Nanoarchaeota;c__Nanoarchaeia;o__Woesearchaeales;f__ARS49;g__GCA-2687275;s__GCA-2687275 sp002687275	80.53	0.56	d__Archaea;p__Nanoarchaeota;c__Nanoarchaeia;o__Woesearchaeales;f__ARS49;g__;s__	taxonomic classification defined by topology and ANI			56.26	11	0.958823
GCA_002687275	marRef/marDB	MAG	d__Archaea	p__Nanoarchaeota	c__Nanoarchaeia	o__Woesearchaeales	f__ARS49	g__GCA-2687275	s__GCA-2687275 sp002687275	GCA-2687275 sp002687275	55	75051	1087504	49.67	27688	3.68	-	-	-	-	-	-	-	-	-	-	72.66	0	0	72.66	77.77	none	d__Archaea;p__Nanoarchaeota;c__Nanoarchaeia;o__Woesearchaeales;f__ARS49;g__GCA-2687275;s__GCA-2687275 sp002687275	GCA_002687275.1	95	d__Archaea;p__Nanoarchaeota;c__Nanoarchaeia;o__Woesearchaeales;f__ARS49;g__GCA-2687275;s__GCA-2687275 sp002687275	100	95	0.99	GCA_002687275.1	d__Archaea;p__Nanoarchaeota;c__Nanoarchaeia;o__Woesearchaeales;f__ARS49;g__GCA-2687275;s__GCA-2687275 sp002687275	100	0.99	d__Archaea;p__Nanoarchaeota;c__Nanoarchaeia;o__Woesearchaeales;f__ARS49;g__;s__	taxonomic classification defined by topology and ANI	topological placement and ANI have congruent species assignments		58.68	11
GCA_003650585	marRef/marDB	MAG	d__Archaea	p__Nanoarchaeota	c__Nanoarchaeia	o__Woesearchaeales	f__B29-G15	g__B29-G15	s__B29-G15 sp003650585	B29-G15 sp003650585	143	35775	1032393	43.81	9144	0	-	-	-	-	-	-	-	-	-	-	68.72	0.93	0	64.07	68.63	none	d__Archaea;p__Nanoarchaeota;c__Nanoarchaeia;o__Woesearchaeales;f__B29-G15;g__B29-G15;s__B29-G15 sp003650585	GCA_003650585.1	95	d__Archaea;p__Nanoarchaeota;c__Nanoarchaeia;o__Woesearchaeales;f__B29-G15;g__B29-G15;s__B29-G15 sp003650585	100	95	0.98	GCA_003650585.1	d__Archaea;p__Nanoarchaeota;c__Nanoarchaeia;o__Woesearchaeales;f__B29-G15;g__B29-G15;s__B29-G15 sp003650585	100	0.98	d__Archaea;p__Nanoarchaeota;c__Nanoarchaeia;o__Woesearchaeales;f__;g__;s__	taxonomic classification defined by topology and ANI	topological placement and ANI have congruent species assignments		62.12	11
GCA_003648985	marRef/marDB	MAG	d__Archaea	p__Nanoarchaeota	c__Nanoarchaeia	o__Woesearchaeales	f__B54-G15	g__B54-G15	s__B54-G15 sp003648985	B54-G15 sp003648985	59	52422	563327	36.94	15782	0	-	-	-	-	-	-	-	-	-	-	67.76	3.27	12.5	51.41	56.24	none	d__Archaea;p__Nanoarchaeota;c__Nanoarchaeia;o__Woesearchaeales;f__B54-G15;g__B54-G15;s__B54-G15 sp003648985	GCA_003648985.1	95	d__Archaea;p__Nanoarchaeota;c__Nanoarchaeia;o__Woesearchaeales;f__B54-G15;g__B54-G15;s__B54-G15 sp003648985	100	95	1	GCA_003648985.1	d__Archaea;p__Nanoarchaeota;c__Nanoarchaeia;o__Woesearchaeales;f__B54-G15;g__B54-G15;s__B54-G15 sp003648985	100	1	d__Archaea;p__Nanoarchaeota;c__Nanoarchaeia;o__Woesearchaeales;f__;g__;s__	taxonomic classification defined by topology and ANI	topological placement and ANI have congruent species assignments		63.8	11
OceanDNA-a1322	OceanDNA	MAG	d__Archaea	p__Nanoarchaeota	c__Nanoarchaeia	o__Woesearchaeales	f__B72-G16	g__	s__	B72-G16	51	103524	929513	28.27	39940	0	k__Archaea (UID2)	207	149	107	25	122	2	0	0	0	77.57	1.87	0	68.22	73.52	genus	d__Archaea;p__Nanoarchaeota;c__Nanoarchaeia;o__Woesearchaeales;f__B72-G16;g__;s__					95		GCA_003650545.1	d__Archaea;p__Nanoarchaeota;c__Nanoarchaeia;o__Woesearchaeales;f__B72-G16;g__B72-G16;s__B72-G16 sp003650545	78.22	0.02	d__Archaea;p__Nanoarchaeota;c__Nanoarchaeia;o__Woesearchaeales;f__;g__;s__	taxonomic classification defined by topology and ANI			70.57	11	0.660441
3300025602_64	Nayfach_et_al_2020_Nat_Biotech	MAG	d__Archaea	p__Nanoarchaeota	c__Nanoarchaeia	o__Woesearchaeales	f__B72-G16	g__	s__	B72-G16	1	1079391	1079391	33.94	1079391	0	k__Archaea (UID2)	207	149	107	28	120	1	0	0	0	77.57	0.93	0	72.92	79.87	genus	d__Archaea;p__Nanoarchaeota;c__Nanoarchaeia;o__Woesearchaeales;f__B72-G16;g__;s__					95		GCA_003650545.1	d__Archaea;p__Nanoarchaeota;c__Nanoarchaeia;o__Woesearchaeales;f__B72-G16;g__B72-G16;s__B72-G16 sp003650545	76.94	0.02	d__Archaea;p__Nanoarchaeota;c__Nanoarchaeia;o__Woesearchaeales;f__;g__;s__	taxonomic classification defined by topology and ANI			66.73	11	0.634734
GCA_003650545	marRef/marDB	MAG	d__Archaea	p__Nanoarchaeota	c__Nanoarchaeia	o__Woesearchaeales	f__B72-G16	g__B72-G16	s__B72-G16 sp003650545	B72-G16 sp003650545	133	105539	1637707	36.23	27626	0	-	-	-	-	-	-	-	-	-	-	63.48	0.07	0	63.13	68.24	none	d__Archaea;p__Nanoarchaeota;c__Nanoarchaeia;o__Woesearchaeales;f__B72-G16;g__B72-G16;s__B72-G16 sp003650545	GCA_003650545.1	95	d__Archaea;p__Nanoarchaeota;c__Nanoarchaeia;o__Woesearchaeales;f__B72-G16;g__B72-G16;s__B72-G16 sp003650545	100	95	0.99	GCA_003650545.1	d__Archaea;p__Nanoarchaeota;c__Nanoarchaeia;o__Woesearchaeales;f__B72-G16;g__B72-G16;s__B72-G16 sp003650545	100	0.99	d__Archaea;p__Nanoarchaeota;c__Nanoarchaeia;o__Woesearchaeales;f__;g__;s__	taxonomic classification defined by topology and ANI	topological placement and ANI have congruent species assignments		54.57	11
OceanDNA-a1358	OceanDNA	MAG	d__Archaea	p__Nanoarchaeota	c__Nanoarchaeia	o__Woesearchaeales	f__GCA-2685855	g__GCA-2685855	s__GCA-2685855 sp002685855	GCA-2685855 sp002685855	113	37376	1141908	42.3	13884	0	k__Archaea (UID2)	207	149	107	19	126	4	0	0	0	82.71	1.15	25	76.96	81.73	none	d__Archaea;p__Nanoarchaeota;c__Nanoarchaeia;o__Woesearchaeales;f__GCA-2685855;g__GCA-2685855;s__GCA-2685855 sp002685855	GCA_002685855.1	95	d__Archaea;p__Nanoarchaeota;c__Nanoarchaeia;o__Woesearchaeales;f__GCA-2685855;g__GCA-2685855;s__GCA-2685855 sp002685855	99.95	95	0.88	GCA_002685855.1	d__Archaea;p__Nanoarchaeota;c__Nanoarchaeia;o__Woesearchaeales;f__GCA-2685855;g__GCA-2685855;s__GCA-2685855 sp002685855	99.95	0.88	d__Archaea;p__Nanoarchaeota;c__Nanoarchaeia;o__Woesearchaeales;f__;g__;s__	taxonomic classification defined by topology and ANI	topological placement and ANI have congruent species assignments		69.96	11
GCA_902752675	Alneberg_et_al_2020_Commun_Biol	MAG	d__Archaea	p__Nanoarchaeota	c__Nanoarchaeia	o__Woesearchaeales	f__GCA-2686295	g__	s__	GCA-2686295	42	180839	1624482	29.77	69684	0	k__Archaea (UID2)	207	149	107	18	131	0	0	0	0	84.11	0	0	84.11	89.69	genus	d__Archaea;p__Nanoarchaeota;c__Nanoarchaeia;o__Woesearchaeales;f__GCA-2686295;g__;s__					95		GCA_002686295.1	d__Archaea;p__Nanoarchaeota;c__Nanoarchaeia;o__Woesearchaeales;f__GCA-2686295;g__GCA-2686295;s__GCA-2686295 sp002686295	75.99	0.12	d__Archaea;p__Nanoarchaeota;c__Nanoarchaeia;o__Woesearchaeales;f__;g__;s__	taxonomic classification defined by topology and ANI			76.78	11	0.803988
OceanDNA-a1362	OceanDNA	MAG	d__Archaea	p__Nanoarchaeota	c__Nanoarchaeia	o__Woesearchaeales	f__GCA-2686295	g__GCA-2686295	s__	GCA-2686295	52	91857	1023069	29.95	31470	0	k__Archaea (UID2)	207	149	107	46	102	1	0	0	0	63.47	0.07	0	63.12	68.3	species	d__Archaea;p__Nanoarchaeota;c__Nanoarchaeia;o__Woesearchaeales;f__GCA-2686295;g__GCA-2686295;s__					95		GCA_002686295.1	d__Archaea;p__Nanoarchaeota;c__Nanoarchaeia;o__Woesearchaeales;f__GCA-2686295;g__GCA-2686295;s__GCA-2686295 sp002686295	76.06	0.13	d__Archaea;p__Nanoarchaeota;c__Nanoarchaeia;o__Woesearchaeales;f__;g__;s__	taxonomic classification defined by topology and ANI			57.49	11	0.823603
GCA_002686295	marRef/marDB	MAG	d__Archaea	p__Nanoarchaeota	c__Nanoarchaeia	o__Woesearchaeales	f__GCA-2686295	g__GCA-2686295	s__GCA-2686295 sp002686295	GCA-2686295 sp002686295	51	59950	857738	30.16	17470	3.03	-	-	-	-	-	-	-	-	-	-	77.57	0	0	77.57	82.45	none	d__Archaea;p__Nanoarchaeota;c__Nanoarchaeia;o__Woesearchaeales;f__GCA-2686295;g__GCA-2686295;s__GCA-2686295 sp002686295	GCA_002686295.1	95	d__Archaea;p__Nanoarchaeota;c__Nanoarchaeia;o__Woesearchaeales;f__GCA-2686295;g__GCA-2686295;s__GCA-2686295 sp002686295	100	95	0.99	GCA_002686295.1	d__Archaea;p__Nanoarchaeota;c__Nanoarchaeia;o__Woesearchaeales;f__GCA-2686295;g__GCA-2686295;s__GCA-2686295 sp002686295	100	0.99	d__Archaea;p__Nanoarchaeota;c__Nanoarchaeia;o__Woesearchaeales;f__;g__;s__	taxonomic classification defined by topology and ANI	topological placement and ANI have congruent species assignments		69.2	11
GCA_005222965	marRef/marDB	MAG	d__Archaea	p__Nanoarchaeota	c__Nanoarchaeia	o__Woesearchaeales	f__GCA-2687795	g__B3-WOES	s__B3-WOES sp005222965	B3-WOES sp005222965	4	1000545	1021708	30.17	1000545	0	-	-	-	-	-	-	-	-	-	-	87.62	1.4	0	80.62	87.53	none	d__Archaea;p__Nanoarchaeota;c__Nanoarchaeia;o__Woesearchaeales;f__GCA-2687795;g__B3-WOES;s__B3-WOES sp005222965	GCA_005222965.1	95	d__Archaea;p__Nanoarchaeota;c__Nanoarchaeia;o__Woesearchaeales;f__GCA-2687795;g__B3-WOES;s__B3-WOES sp005222965	100	95	1	GCA_005222965.1	d__Archaea;p__Nanoarchaeota;c__Nanoarchaeia;o__Woesearchaeales;f__GCA-2687795;g__B3-WOES;s__B3-WOES sp005222965	100	1	d__Archaea;p__Nanoarchaeota;c__Nanoarchaeia;o__Woesearchaeales;f__GCA-2687795;g__;s__	taxonomic classification defined by topology and ANI	topological placement and ANI have congruent species assignments		76.66	11
OceanDNA-a1364	OceanDNA	MAG	d__Archaea	p__Nanoarchaeota	c__Nanoarchaeia	o__Woesearchaeales	f__GCA-2687795	g__GCA-2687795	s__	GCA-2687795	164	19990	875521	35.74	7304	0	k__Archaea (UID2)	207	149	107	30	117	2	0	0	0	82.93	1.4	0	75.93	80.38	species	d__Archaea;p__Nanoarchaeota;c__Nanoarchaeia;o__Woesearchaeales;f__GCA-2687795;g__GCA-2687795;s__					95		GCA_002687795.1	d__Archaea;p__Nanoarchaeota;c__Nanoarchaeia;o__Woesearchaeales;f__GCA-2687795;g__GCA-2687795;s__GCA-2687795 sp002687795	79.47	0.39	d__Archaea;p__Nanoarchaeota;c__Nanoarchaeia;o__Woesearchaeales;f__GCA-2687795;g__;s__	taxonomic classification defined by topology and ANI			68.79	11	0.874048
GCA_002687795	marRef/marDB	MAG	d__Archaea	p__Nanoarchaeota	c__Nanoarchaeia	o__Woesearchaeales	f__GCA-2687795	g__GCA-2687795	s__GCA-2687795 sp002687795	GCA-2687795 sp002687795	39	93088	925456	38.27	28579	19.88	-	-	-	-	-	-	-	-	-	-	72.04	0.93	0	67.39	72.52	none	d__Archaea;p__Nanoarchaeota;c__Nanoarchaeia;o__Woesearchaeales;f__GCA-2687795;g__GCA-2687795;s__GCA-2687795 sp002687795	GCA_002687795.1	95	d__Archaea;p__Nanoarchaeota;c__Nanoarchaeia;o__Woesearchaeales;f__GCA-2687795;g__GCA-2687795;s__GCA-2687795 sp002687795	100	95	0.99	GCA_002687795.1	d__Archaea;p__Nanoarchaeota;c__Nanoarchaeia;o__Woesearchaeales;f__GCA-2687795;g__GCA-2687795;s__GCA-2687795 sp002687795	100	0.99	d__Archaea;p__Nanoarchaeota;c__Nanoarchaeia;o__Woesearchaeales;f__GCA-2687795;g__;s__	taxonomic classification defined by topology and ANI	topological placement and ANI have congruent species assignments		64.64	11
OceanDNA-a1374	OceanDNA	MAG	d__Archaea	p__Nanoarchaeota	c__Nanoarchaeia	o__Woesearchaeales	f__GW2011-AR15	g__	s__	GW2011-AR15	62	139829	1727166	26.92	44732	0	k__Archaea (UID2)	207	149	107	22	126	1	0	0	0	80.37	0.93	0	75.72	81.07	genus	d__Archaea;p__Nanoarchaeota;c__Nanoarchaeia;o__Woesearchaeales;f__GW2011-AR15;g__;s__					95		GCA_000830295.1	d__Archaea;p__Nanoarchaeota;c__Nanoarchaeia;o__Woesearchaeales;f__GW2011-AR15;g__GW2011-AR15;s__GW2011-AR15 sp000830295	76.94	0.02	d__Archaea;p__Nanoarchaeota;c__Nanoarchaeia;o__Woesearchaeales;f__;g__;s__	taxonomic classification defined by topology and ANI			76.35	11	0.740726
OceanDNA-a1371	OceanDNA	MAG	d__Archaea	p__Nanoarchaeota	c__Nanoarchaeia	o__Woesearchaeales	f__GW2011-AR15	g__GW2011-AR15	s__	GW2011-AR15	20	252139	1404729	27.68	130964	0	k__Archaea (UID2)	207	149	107	21	127	1	0	0	0	81.78	0.93	0	77.13	83.02	species	d__Archaea;p__Nanoarchaeota;c__Nanoarchaeia;o__Woesearchaeales;f__GW2011-AR15;g__GW2011-AR15;s__					95		GCA_000830295.1	d__Archaea;p__Nanoarchaeota;c__Nanoarchaeia;o__Woesearchaeales;f__GW2011-AR15;g__GW2011-AR15;s__GW2011-AR15 sp000830295	79.15	0.02	d__Archaea;p__Nanoarchaeota;c__Nanoarchaeia;o__Woesearchaeales;f__;g__;s__	taxonomic classification defined by topology and ANI			79.82	11	0.80779
OceanDNA-a1390	OceanDNA	MAG	d__Archaea	p__Nanoarchaeota	c__Nanoarchaeia	o__Woesearchaeales	f__GW2011-AR4	g__	s__	GW2011-AR4	55	97945	939466	32.69	29417	0	k__Archaea (UID2)	207	149	107	54	92	3	0	0	0	65.42	2.8	0	51.42	56.56	genus	d__Archaea;p__Nanoarchaeota;c__Nanoarchaeia;o__Woesearchaeales;f__GW2011-AR4;g__;s__					95		GCA_002688775.1	d__Archaea;p__Nanoarchaeota;c__Nanoarchaeia;o__Woesearchaeales;f__GW2011-AR4;g__GCA-2688775;s__GCA-2688775 sp002688775	75.32	0.01	d__Archaea;p__Nanoarchaeota;c__Nanoarchaeia;o__Woesearchaeales;f__GW2011-AR4;g__;s__	taxonomic classification defined by topology and ANI			55.37	11	0.799285
OceanDNA-a1402	OceanDNA	MAG	d__Archaea	p__Nanoarchaeota	c__Nanoarchaeia	o__Woesearchaeales	f__GW2011-AR4	g__GCA-2686855	s__	GCA-2686855	97	49018	762716	34.07	10795	0	k__Archaea (UID2)	207	149	107	43	105	1	0	0	0	66.59	0.93	0	61.94	66.58	species	d__Archaea;p__Nanoarchaeota;c__Nanoarchaeia;o__Woesearchaeales;f__GW2011-AR4;g__GCA-2686855;s__					95		GCA_002686855.1	d__Archaea;p__Nanoarchaeota;c__Nanoarchaeia;o__Woesearchaeales;f__GW2011-AR4;g__GCA-2686855;s__GCA-2686855 sp002686855	76	0.15	d__Archaea;p__Nanoarchaeota;c__Nanoarchaeia;o__Woesearchaeales;f__GW2011-AR4;g__;s__	taxonomic classification defined by topology and ANI			60.4	11	0.854839
OceanDNA-a1413	OceanDNA	MAG	d__Archaea	p__Nanoarchaeota	c__Nanoarchaeia	o__Woesearchaeales	f__GW2011-AR4	g__GCA-2686855	s__	GCA-2686855	131	44699	824132	33.79	8042	0	k__Archaea (UID2)	207	149	107	24	123	2	0	0	0	83.2	1.87	0	73.85	78.35	species	d__Archaea;p__Nanoarchaeota;c__Nanoarchaeia;o__Woesearchaeales;f__GW2011-AR4;g__GCA-2686855;s__					95		GCA_002686855.1	d__Archaea;p__Nanoarchaeota;c__Nanoarchaeia;o__Woesearchaeales;f__GW2011-AR4;g__GCA-2686855;s__GCA-2686855 sp002686855	76.26	0.18	d__Archaea;p__Nanoarchaeota;c__Nanoarchaeia;o__Woesearchaeales;f__GW2011-AR4;g__;s__	taxonomic classification defined by topology and ANI			75.23	11	0.856787
OceanDNA-a1395	OceanDNA	MAG	d__Archaea	p__Nanoarchaeota	c__Nanoarchaeia	o__Woesearchaeales	f__GW2011-AR4	g__GCA-2686855	s__GCA-2686855 sp002686855	GCA-2686855 sp002686855	114	46098	1414965	32.88	17432	0	k__Archaea (UID2)	207	149	107	17	132	0	0	0	0	86.45	0	0	86.45	91.33	none	d__Archaea;p__Nanoarchaeota;c__Nanoarchaeia;o__Woesearchaeales;f__GW2011-AR4;g__GCA-2686855;s__GCA-2686855 sp002686855	GCA_002686855.1	95	d__Archaea;p__Nanoarchaeota;c__Nanoarchaeia;o__Woesearchaeales;f__GW2011-AR4;g__GCA-2686855;s__GCA-2686855 sp002686855	99.77	95	0.88	GCA_002686855.1	d__Archaea;p__Nanoarchaeota;c__Nanoarchaeia;o__Woesearchaeales;f__GW2011-AR4;g__GCA-2686855;s__GCA-2686855 sp002686855	99.77	0.88	d__Archaea;p__Nanoarchaeota;c__Nanoarchaeia;o__Woesearchaeales;f__GW2011-AR4;g__;s__	taxonomic classification defined by topology and ANI	topological placement and ANI have congruent species assignments		78.59	11
OceanDNA-a1396	OceanDNA	MAG	d__Archaea	p__Nanoarchaeota	c__Nanoarchaeia	o__Woesearchaeales	f__GW2011-AR4	g__GCA-2688775	s__GCA-2688775 sp002688775	GCA-2688775 sp002688775	49	126392	1114848	35.43	47592	0	k__Archaea (UID2)	207	149	107	17	132	0	0	0	0	86.21	0	0	86.21	91.6	none	d__Archaea;p__Nanoarchaeota;c__Nanoarchaeia;o__Woesearchaeales;f__GW2011-AR4;g__GCA-2688775;s__GCA-2688775 sp002688775	GCA_002688775.1	95	d__Archaea;p__Nanoarchaeota;c__Nanoarchaeia;o__Woesearchaeales;f__GW2011-AR4;g__GCA-2688775;s__GCA-2688775 sp002688775	99.91	95	0.78	GCA_002688775.1	d__Archaea;p__Nanoarchaeota;c__Nanoarchaeia;o__Woesearchaeales;f__GW2011-AR4;g__GCA-2688775;s__GCA-2688775 sp002688775	99.91	0.78	d__Archaea;p__Nanoarchaeota;c__Nanoarchaeia;o__Woesearchaeales;f__GW2011-AR4;g__;s__	taxonomic classification defined by topology and ANI	topological placement and ANI have congruent species assignments		81.07	11
OceanDNA-a1400	OceanDNA	MAG	d__Archaea	p__Nanoarchaeota	c__Nanoarchaeia	o__Woesearchaeales	f__GW2011-AR4	g__GCA-2688925	s__	GCA-2688925	130	37396	842737	36.16	9848	0	k__Archaea (UID2)	207	149	107	31	115	3	0	0	0	78.43	2.8	66.67	64.43	69.03	species	d__Archaea;p__Nanoarchaeota;c__Nanoarchaeia;o__Woesearchaeales;f__GW2011-AR4;g__GCA-2688925;s__					95		GCA_002688925.1	d__Archaea;p__Nanoarchaeota;c__Nanoarchaeia;o__Woesearchaeales;f__GW2011-AR4;g__GCA-2688925;s__GCA-2688925 sp002688925	76.78	0.11	d__Archaea;p__Nanoarchaeota;c__Nanoarchaeia;o__Woesearchaeales;f__GW2011-AR4;g__;s__	taxonomic classification defined by topology and ANI			69.56	11	0.85695
OceanDNA-a1401	OceanDNA	MAG	d__Archaea	p__Nanoarchaeota	c__Nanoarchaeia	o__Woesearchaeales	f__GW2011-AR4	g__GCA-2688925	s__	GCA-2688925	102	36197	1011239	32.99	12786	0	k__Archaea (UID2)	207	149	107	28	117	4	0	0	0	76.87	2.8	0	62.87	67.6	species	d__Archaea;p__Nanoarchaeota;c__Nanoarchaeia;o__Woesearchaeales;f__GW2011-AR4;g__GCA-2688925;s__					95		GCA_002688925.1	d__Archaea;p__Nanoarchaeota;c__Nanoarchaeia;o__Woesearchaeales;f__GW2011-AR4;g__GCA-2688925;s__GCA-2688925 sp002688925	75.93	0.14	d__Archaea;p__Nanoarchaeota;c__Nanoarchaeia;o__Woesearchaeales;f__GW2011-AR4;g__;s__	taxonomic classification defined by topology and ANI			71.25	11	0.854227
OceanDNA-a1417	OceanDNA	MAG	d__Archaea	p__Nanoarchaeota	c__Nanoarchaeia	o__Woesearchaeales	f__GW2011-AR4	g__GCA-2688925	s__	GCA-2688925	90	45883	840638	34.46	13422	0	k__Archaea (UID2)	207	149	107	31	118	0	0	0	0	75	0	0	75	79.75	species	d__Archaea;p__Nanoarchaeota;c__Nanoarchaeia;o__Woesearchaeales;f__GW2011-AR4;g__GCA-2688925;s__					95		GCA_002688925.1	d__Archaea;p__Nanoarchaeota;c__Nanoarchaeia;o__Woesearchaeales;f__GW2011-AR4;g__GCA-2688925;s__GCA-2688925 sp002688925	76.41	0.14	d__Archaea;p__Nanoarchaeota;c__Nanoarchaeia;o__Woesearchaeales;f__GW2011-AR4;g__;s__	taxonomic classification defined by topology and ANI			68.97	11	0.863498
OceanDNA-a1406	OceanDNA	MAG	d__Archaea	p__Nanoarchaeota	c__Nanoarchaeia	o__Woesearchaeales	f__GW2011-AR4	g__GCA-2688925	s__	GCA-2688925	50	86713	831804	33.45	29978	0	k__Archaea (UID2)	207	149	107	23	125	1	0	0	0	82.94	0.93	0	78.29	83.44	species	d__Archaea;p__Nanoarchaeota;c__Nanoarchaeia;o__Woesearchaeales;f__GW2011-AR4;g__GCA-2688925;s__					95		GCA_002688925.1	d__Archaea;p__Nanoarchaeota;c__Nanoarchaeia;o__Woesearchaeales;f__GW2011-AR4;g__GCA-2688925;s__GCA-2688925 sp002688925	76.59	0.18	d__Archaea;p__Nanoarchaeota;c__Nanoarchaeia;o__Woesearchaeales;f__GW2011-AR4;g__;s__	taxonomic classification defined by topology and ANI			74.86	11	0.856767
OceanDNA-a1419	OceanDNA	MAG	d__Archaea	p__Nanoarchaeota	c__Nanoarchaeia	o__Woesearchaeales	f__GW2011-AR4	g__GCA-2688925	s__	GCA-2688925	35	86304	800209	34.94	31634	0	k__Archaea (UID2)	207	149	107	40	109	0	0	0	0	77.8	0	0	77.8	82.98	species	d__Archaea;p__Nanoarchaeota;c__Nanoarchaeia;o__Woesearchaeales;f__GW2011-AR4;g__GCA-2688925;s__					95		GCA_002688925.1	d__Archaea;p__Nanoarchaeota;c__Nanoarchaeia;o__Woesearchaeales;f__GW2011-AR4;g__GCA-2688925;s__GCA-2688925 sp002688925	76.87	0.09	d__Archaea;p__Nanoarchaeota;c__Nanoarchaeia;o__Woesearchaeales;f__GW2011-AR4;g__;s__	taxonomic classification defined by topology and ANI			67.72	11	0.865121
OceanDNA-a1426	OceanDNA	MAG	d__Archaea	p__Nanoarchaeota	c__Nanoarchaeia	o__Woesearchaeales	f__GW2011-AR4	g__GCA-2688925	s__GCA-2688925 sp002688925	GCA-2688925 sp002688925	44	117242	992447	34.52	58445	0	k__Archaea (UID2)	207	149	107	15	134	0	0	0	0	88.71	0	0	88.71	94.2	none	d__Archaea;p__Nanoarchaeota;c__Nanoarchaeia;o__Woesearchaeales;f__GW2011-AR4;g__GCA-2688925;s__GCA-2688925 sp002688925	GCA_002688925.1	95	d__Archaea;p__Nanoarchaeota;c__Nanoarchaeia;o__Woesearchaeales;f__GW2011-AR4;g__GCA-2688925;s__GCA-2688925 sp002688925	98.07	95	0.88	GCA_002688925.1	d__Archaea;p__Nanoarchaeota;c__Nanoarchaeia;o__Woesearchaeales;f__GW2011-AR4;g__GCA-2688925;s__GCA-2688925 sp002688925	98.07	0.88	d__Archaea;p__Nanoarchaeota;c__Nanoarchaeia;o__Woesearchaeales;f__GW2011-AR4;g__;s__	taxonomic classification defined by topology and ANI	topological placement and ANI have congruent species assignments		80.37	11
OceanDNA-a1428	OceanDNA	MAG	d__Archaea	p__Nanoarchaeota	c__Nanoarchaeia	o__Woesearchaeales	f__GW2011-AR9	g__1-14-0-10-32-24	s__	1-14-0-10-32-24	197	22534	842413	32.6	5779	0	k__Archaea (UID2)	207	149	107	44	104	1	0	0	0	71.65	0.93	0	67	71.33	species	d__Archaea;p__Nanoarchaeota;c__Nanoarchaeia;o__Woesearchaeales;f__GW2011-AR9;g__1-14-0-10-32-24;s__					95		GCA_002763025.1	d__Archaea;p__Nanoarchaeota;c__Nanoarchaeia;o__Woesearchaeales;f__GW2011-AR9;g__1-14-0-10-32-24;s__1-14-0-10-32-24 sp002763025	79.75	0.51	d__Archaea;p__Nanoarchaeota;c__Nanoarchaeia;o__Woesearchaeales;f__GW2011-AR9;g__;s__	taxonomic classification defined by topology and ANI			55.13	11	0.954389
OceanDNA-a1434	OceanDNA	MAG	d__Archaea	p__Nanoarchaeota	c__Nanoarchaeia	o__Woesearchaeales	f__GW2011-AR9	g__1-14-0-10-32-24	s__	1-14-0-10-32-24	246	22229	924321	32.25	4785	0	k__Archaea (UID2)	207	149	107	50	98	1	0	0	0	67.46	0.93	0	62.81	67.05	species	d__Archaea;p__Nanoarchaeota;c__Nanoarchaeia;o__Woesearchaeales;f__GW2011-AR9;g__1-14-0-10-32-24;s__					95		GCA_002763025.1	d__Archaea;p__Nanoarchaeota;c__Nanoarchaeia;o__Woesearchaeales;f__GW2011-AR9;g__1-14-0-10-32-24;s__1-14-0-10-32-24 sp002763025	75.46	0.05	d__Archaea;p__Nanoarchaeota;c__Nanoarchaeia;o__Woesearchaeales;f__GW2011-AR9;g__;s__	taxonomic classification defined by topology and ANI			58.35	11	0.849328
OceanDNA-a1324	OceanDNA	MAG	d__Archaea	p__Nanoarchaeota	c__Nanoarchaeia	o__Woesearchaeales	f__GW2011-AR9	g__	s__	GW2011-AR9	164	19862	939571	33.97	8047	0	k__Archaea (UID2)	207	149	107	33	116	0	0	0	0	71.81	0	0	71.81	76.31	genus	d__Archaea;p__Nanoarchaeota;c__Nanoarchaeia;o__Woesearchaeales;f__GW2011-AR9;g__;s__											d__Archaea;p__Nanoarchaeota;c__Nanoarchaeia;o__Woesearchaeales;f__GW2011-AR9;g__;s__	taxonomic classification fully defined by topology			63.35	11	0.730923
OceanDNA-a1335	OceanDNA	MAG	d__Archaea	p__Nanoarchaeota	c__Nanoarchaeia	o__Woesearchaeales	f__GW2011-AR9	g__	s__	GW2011-AR9	214	14092	746584	33.93	3863	0	k__Archaea (UID2)	207	149	107	49	100	0	0	0	0	62.63	0	0	62.63	66.76	genus	d__Archaea;p__Nanoarchaeota;c__Nanoarchaeia;o__Woesearchaeales;f__GW2011-AR9;g__;s__											d__Archaea;p__Nanoarchaeota;c__Nanoarchaeia;o__Woesearchaeales;f__GW2011-AR9;g__;s__	taxonomic classification fully defined by topology			50.35	11	0.758906
OceanDNA-a1481	OceanDNA	MAG	d__Archaea	p__Nanoarchaeota	c__Nanoarchaeia	o__Woesearchaeales	f__GW2011-AR9	g__	s__	GW2011-AR9	173	18018	766049	32.95	5428	0	k__Archaea (UID2)	207	149	107	66	82	1	0	0	0	57.52	0.93	100	52.87	57.17	genus	d__Archaea;p__Nanoarchaeota;c__Nanoarchaeia;o__Woesearchaeales;f__GW2011-AR9;g__;s__											d__Archaea;p__Nanoarchaeota;c__Nanoarchaeia;o__Woesearchaeales;f__GW2011-AR9;g__;s__	taxonomic classification fully defined by topology			46.98	11	0.828661
OceanDNA-a1445	OceanDNA	MAG	d__Archaea	p__Nanoarchaeota	c__Nanoarchaeia	o__Woesearchaeales	f__GW2011-AR9	g__GCA-002792115	s__	GCA-002792115	223	21985	1072057	31.52	6254	0	k__Archaea (UID2)	207	149	107	40	106	3	0	0	0	74.03	2.34	33.33	62.33	66.7	species	d__Archaea;p__Nanoarchaeota;c__Nanoarchaeia;o__Woesearchaeales;f__GW2011-AR9;g__GCA-002792115;s__					95		GCA_002792115.1	d__Archaea;p__Nanoarchaeota;c__Nanoarchaeia;o__Woesearchaeales;f__GW2011-AR9;g__GCA-002792115;s__GCA-002792115 sp002792115	77.22	0.08	d__Archaea;p__Nanoarchaeota;c__Nanoarchaeia;o__Woesearchaeales;f__GW2011-AR9;g__;s__	taxonomic classification defined by topology and ANI			64.01	11	0.860818
OceanDNA-a1449	OceanDNA	MAG	d__Archaea	p__Nanoarchaeota	c__Nanoarchaeia	o__Woesearchaeales	f__GW2011-AR9	g__GCA-002792115	s__	GCA-002792115	409	11055	917351	31.36	2608	0	k__Archaea (UID2)	207	149	107	59	89	1	0	0	0	57.48	0.93	0	52.83	56.76	species	d__Archaea;p__Nanoarchaeota;c__Nanoarchaeia;o__Woesearchaeales;f__GW2011-AR9;g__GCA-002792115;s__					95		GCA_002792115.1	d__Archaea;p__Nanoarchaeota;c__Nanoarchaeia;o__Woesearchaeales;f__GW2011-AR9;g__GCA-002792115;s__GCA-002792115 sp002792115	76.59	0.12	d__Archaea;p__Nanoarchaeota;c__Nanoarchaeia;o__Woesearchaeales;f__GW2011-AR9;g__;s__	taxonomic classification defined by topology and ANI			49.18	11	0.86982
OceanDNA-a1455	OceanDNA	MAG	d__Archaea	p__Nanoarchaeota	c__Nanoarchaeia	o__Woesearchaeales	f__GW2011-AR9	g__GCA-002792115	s__	GCA-002792115	9	427724	1178220	32.27	197809	0	k__Archaea (UID2)	207	149	107	21	128	0	0	0	0	81.31	0	0	81.31	87.41	species	d__Archaea;p__Nanoarchaeota;c__Nanoarchaeia;o__Woesearchaeales;f__GW2011-AR9;g__GCA-002792115;s__					95		GCA_002792115.1	d__Archaea;p__Nanoarchaeota;c__Nanoarchaeia;o__Woesearchaeales;f__GW2011-AR9;g__GCA-002792115;s__GCA-002792115 sp002792115	76.89	0.11	d__Archaea;p__Nanoarchaeota;c__Nanoarchaeia;o__Woesearchaeales;f__GW2011-AR9;g__;s__	taxonomic classification defined by topology and ANI			72.97	11	0.855813
3300025659_39	Nayfach_et_al_2020_Nat_Biotech	MAG	d__Archaea	p__Nanoarchaeota	c__Nanoarchaeia	o__Woesearchaeales	f__GW2011-AR9	g__GCA-2688265	s__	GCA-2688265	14	271218	1359493	29.15	97600	0	k__Archaea (UID2)	207	149	107	18	130	1	0	0	0	84.58	0.93	0	79.93	85.67	species	d__Archaea;p__Nanoarchaeota;c__Nanoarchaeia;o__Woesearchaeales;f__GW2011-AR9;g__GCA-2688265;s__					95		GCA_002688265.1	d__Archaea;p__Nanoarchaeota;c__Nanoarchaeia;o__Woesearchaeales;f__GW2011-AR9;g__GCA-2688265;s__GCA-2688265 sp002688265	75.06	0.03	d__Archaea;p__Nanoarchaeota;c__Nanoarchaeia;o__Woesearchaeales;f__GW2011-AR9;g__;s__	taxonomic classification defined by topology and ANI			76.64	11	0.856005
OceanDNA-a1464	OceanDNA	MAG	d__Archaea	p__Nanoarchaeota	c__Nanoarchaeia	o__Woesearchaeales	f__GW2011-AR9	g__GCA-2688265	s__	GCA-2688265	75	69059	1224519	34.49	20104	0	k__Archaea (UID2)	207	149	107	28	120	1	0	0	0	77.1	0.93	0	72.45	77.4	species	d__Archaea;p__Nanoarchaeota;c__Nanoarchaeia;o__Woesearchaeales;f__GW2011-AR9;g__GCA-2688265;s__					95		GCA_002688265.1	d__Archaea;p__Nanoarchaeota;c__Nanoarchaeia;o__Woesearchaeales;f__GW2011-AR9;g__GCA-2688265;s__GCA-2688265 sp002688265	76.91	0.05	d__Archaea;p__Nanoarchaeota;c__Nanoarchaeia;o__Woesearchaeales;f__GW2011-AR9;g__;s__	taxonomic classification defined by topology and ANI			66.67	11	0.871506
OceanDNA-a1472	OceanDNA	MAG	d__Archaea	p__Nanoarchaeota	c__Nanoarchaeia	o__Woesearchaeales	f__GW2011-AR9	g__GCA-2688265	s__	GCA-2688265	179	47462	1345803	34.18	11272	0	k__Archaea (UID2)	207	149	107	25	123	1	0	0	0	77.57	0.93	0	72.92	77.59	species	d__Archaea;p__Nanoarchaeota;c__Nanoarchaeia;o__Woesearchaeales;f__GW2011-AR9;g__GCA-2688265;s__					95		GCA_002688265.1	d__Archaea;p__Nanoarchaeota;c__Nanoarchaeia;o__Woesearchaeales;f__GW2011-AR9;g__GCA-2688265;s__GCA-2688265 sp002688265	77.03	0.17	d__Archaea;p__Nanoarchaeota;c__Nanoarchaeia;o__Woesearchaeales;f__GW2011-AR9;g__;s__	taxonomic classification defined by topology and ANI			67.43	11	0.925548
OceanDNA-a1443	OceanDNA	MAG	d__Archaea	p__Nanoarchaeota	c__Nanoarchaeia	o__Woesearchaeales	f__GW2011-AR9	g__GCA-2688265	s__	GCA-2688265	261	17697	1100236	31.74	4868	0	k__Archaea (UID2)	207	149	107	56	92	1	0	0	0	61.38	0.93	100	56.73	60.98	species	d__Archaea;p__Nanoarchaeota;c__Nanoarchaeia;o__Woesearchaeales;f__GW2011-AR9;g__GCA-2688265;s__					95		GCA_002688265.1	d__Archaea;p__Nanoarchaeota;c__Nanoarchaeia;o__Woesearchaeales;f__GW2011-AR9;g__GCA-2688265;s__GCA-2688265 sp002688265	74.99	0.04	d__Archaea;p__Nanoarchaeota;c__Nanoarchaeia;o__Woesearchaeales;f__GW2011-AR9;g__;s__	taxonomic classification defined by topology and ANI			51.83	11	0.831339
GCA_902529885	Pachiadaki_et_al_2019_Cell	SAG	d__Archaea	p__Nanoarchaeota	c__Nanoarchaeia	o__Woesearchaeales	f__GW2011-AR9	g__GCA-2688265	s__	GCA-2688265	23	224559	676741	36.56	45766	0	k__Archaea (UID2)	207	149	107	45	104	0	0	0	0	69.7	0	0	69.7	75.07	species	d__Archaea;p__Nanoarchaeota;c__Nanoarchaeia;o__Woesearchaeales;f__GW2011-AR9;g__GCA-2688265;s__					95		GCA_002688265.1	d__Archaea;p__Nanoarchaeota;c__Nanoarchaeia;o__Woesearchaeales;f__GW2011-AR9;g__GCA-2688265;s__GCA-2688265 sp002688265	77.02	0.01	d__Archaea;p__Nanoarchaeota;c__Nanoarchaeia;o__Woesearchaeales;f__GW2011-AR9;g__;s__	taxonomic classification defined by topology and ANI			62.82	11	0.856209
GCA_002688265	marRef/marDB	MAG	d__Archaea	p__Nanoarchaeota	c__Nanoarchaeia	o__Woesearchaeales	f__GW2011-AR9	g__GCA-2688265	s__GCA-2688265 sp002688265	GCA-2688265 sp002688265	32	209954	1070250	34.2	50548	2.9	-	-	-	-	-	-	-	-	-	-	74.3	0.93	0	69.65	75.07	none	d__Archaea;p__Nanoarchaeota;c__Nanoarchaeia;o__Woesearchaeales;f__GW2011-AR9;g__GCA-2688265;s__GCA-2688265 sp002688265	GCA_002688265.1	95	d__Archaea;p__Nanoarchaeota;c__Nanoarchaeia;o__Woesearchaeales;f__GW2011-AR9;g__GCA-2688265;s__GCA-2688265 sp002688265	100	95	1	GCA_002688265.1	d__Archaea;p__Nanoarchaeota;c__Nanoarchaeia;o__Woesearchaeales;f__GW2011-AR9;g__GCA-2688265;s__GCA-2688265 sp002688265	100	1	d__Archaea;p__Nanoarchaeota;c__Nanoarchaeia;o__Woesearchaeales;f__GW2011-AR9;g__;s__	taxonomic classification defined by topology and ANI	topological placement and ANI have congruent species assignments		65.96	11
OceanDNA-a1483	OceanDNA	MAG	d__Archaea	p__Nanoarchaeota	c__Nanoarchaeia	o__Woesearchaeales	f__GW2011-AR9	g__NZBF01	s__	NZBF01	60	54657	733688	36.82	24341	0	k__Archaea (UID2)	207	149	107	42	105	2	0	0	0	65.89	1.87	0	56.54	61.59	species	d__Archaea;p__Nanoarchaeota;c__Nanoarchaeia;o__Woesearchaeales;f__GW2011-AR9;g__NZBF01;s__					95		GCA_002687775.1	d__Archaea;p__Nanoarchaeota;c__Nanoarchaeia;o__Woesearchaeales;f__GW2011-AR9;g__NZBF01;s__NZBF01 sp002687775	99.98	0.6	d__Archaea;p__Nanoarchaeota;c__Nanoarchaeia;o__Woesearchaeales;f__GW2011-AR9;g__;s__	taxonomic classification defined by topology and ANI			60.27	11	0.999996
3300028188_21	Nayfach_et_al_2020_Nat_Biotech	MAG	d__Archaea	p__Nanoarchaeota	c__Nanoarchaeia	o__Woesearchaeales	f__GW2011-AR9	g__PCYB01	s__	PCYB01	6	422346	944523	34.35	294772	0	k__Archaea (UID2)	207	149	107	20	128	1	0	0	0	82.71	0.93	0	78.06	84.36	species	d__Archaea;p__Nanoarchaeota;c__Nanoarchaeia;o__Woesearchaeales;f__GW2011-AR9;g__PCYB01;s__					95		GCA_002762845.1	d__Archaea;p__Nanoarchaeota;c__Nanoarchaeia;o__Woesearchaeales;f__GW2011-AR9;g__PCYB01;s__PCYB01 sp002762845	79.92	0.65	d__Archaea;p__Nanoarchaeota;c__Nanoarchaeia;o__Woesearchaeales;f__GW2011-AR9;g__;s__	taxonomic classification defined by topology and ANI			71.64	11	0.944219	Genome not assigned to closest species as it falls outside its pre-defined ANI radius
OceanDNA-a1482	OceanDNA	MAG	d__Archaea	p__Nanoarchaeota	c__Nanoarchaeia	o__Woesearchaeales	f__GW2011-AR9	g__UBA11998	s__UBA11998 sp002686315	UBA11998 sp002686315	211	28667	1146020	39.03	7633	0	k__Archaea (UID2)	207	149	107	36	112	1	0	0	0	74.49	0.93	100	69.84	74.31	none	d__Archaea;p__Nanoarchaeota;c__Nanoarchaeia;o__Woesearchaeales;f__GW2011-AR9;g__UBA11998;s__UBA11998 sp002686315	GCA_002686315.1	95	d__Archaea;p__Nanoarchaeota;c__Nanoarchaeia;o__Woesearchaeales;f__GW2011-AR9;g__UBA11998;s__UBA11998 sp002686315	99.8	95	0.88	GCA_002686315.1	d__Archaea;p__Nanoarchaeota;c__Nanoarchaeia;o__Woesearchaeales;f__GW2011-AR9;g__UBA11998;s__UBA11998 sp002686315	99.8	0.88	d__Archaea;p__Nanoarchaeota;c__Nanoarchaeia;o__Woesearchaeales;f__GW2011-AR9;g__UBA11998;s__	taxonomic classification defined by topology and ANI	topological placement and ANI have congruent species assignments	GCA_013330875.1, s__UBA11998 sp11998u, 95.0, 99.61, 0.67; GCA_002762785.1, s__UBA11998 sp002762785, 95.0, 75.1, 0.02	65.44	11
OceanDNA-a1326	OceanDNA	MAG	d__Archaea	p__Nanoarchaeota	c__Nanoarchaeia	o__Woesearchaeales	f__J091	g__	s__	J091	102	68109	1074129	38.4	18829	0	k__Archaea (UID2)	207	149	107	43	101	5	0	0	0	66.59	1.23	40	60.44	65.36	genus	d__Archaea;p__Nanoarchaeota;c__Nanoarchaeia;o__Woesearchaeales;f__J091;g__;s__											d__Archaea;p__Nanoarchaeota;c__Nanoarchaeia;o__Woesearchaeales;f__;g__;s__	taxonomic novelty determined using RED			60.6	11	0.644571
OceanDNA-a1354	OceanDNA	MAG	d__Archaea	p__Nanoarchaeota	c__Nanoarchaeia	o__Woesearchaeales	f__J091	g__	s__	J091	76	84232	1612204	30.51	34232	0	k__Archaea (UID2)	207	149	107	14	135	0	0	0	0	87.54	0	0	87.54	92.76	genus	d__Archaea;p__Nanoarchaeota;c__Nanoarchaeia;o__Woesearchaeales;f__J091;g__;s__					95		GCA_003695045.1	d__Archaea;p__Nanoarchaeota;c__Nanoarchaeia;o__Woesearchaeales;f__J091;g__J091;s__J091 sp003695045	74.38	0	d__Archaea;p__Nanoarchaeota;c__Nanoarchaeia;o__Woesearchaeales;f__;g__;s__	taxonomic classification defined by topology and ANI			85.32	11	0.623689
3300021482_8	Nayfach_et_al_2020_Nat_Biotech	MAG	d__Archaea	p__Nanoarchaeota	c__Nanoarchaeia	o__Woesearchaeales	f__SM23-78	g__SM23-78	s__	SM23-78	104	22809	675808	38.69	7247	0	k__Archaea (UID2)	207	149	107	56	93	0	0	0	0	59.93	0	0	59.93	64.37	species	d__Archaea;p__Nanoarchaeota;c__Nanoarchaeia;o__Woesearchaeales;f__SM23-78;g__SM23-78;s__					95		GCA_001595785.1	d__Archaea;p__Nanoarchaeota;c__Nanoarchaeia;o__Woesearchaeales;f__SM23-78;g__SM23-78;s__SM23-78 sp001595785	76.91	0.34	d__Archaea;p__Nanoarchaeota;c__Nanoarchaeia;o__Woesearchaeales;f__;g__;s__	taxonomic classification defined by topology and ANI			53.4	11	0.884444
GCA_001595785	marRef/marDB	MAG	d__Archaea	p__Nanoarchaeota	c__Nanoarchaeia	o__Woesearchaeales	f__SM23-78	g__SM23-78	s__SM23-78 sp001595785	SM23-78 sp001595785	47	96136	1480827	36.74	53015	0	-	-	-	-	-	-	-	-	-	-	82.24	0	0	82.24	87.68	none	d__Archaea;p__Nanoarchaeota;c__Nanoarchaeia;o__Woesearchaeales;f__SM23-78;g__SM23-78;s__SM23-78 sp001595785	GCA_001595785.1	95	d__Archaea;p__Nanoarchaeota;c__Nanoarchaeia;o__Woesearchaeales;f__SM23-78;g__SM23-78;s__SM23-78 sp001595785	100	95	0.99	GCA_001595785.1	d__Archaea;p__Nanoarchaeota;c__Nanoarchaeia;o__Woesearchaeales;f__SM23-78;g__SM23-78;s__SM23-78 sp001595785	100	0.99	d__Archaea;p__Nanoarchaeota;c__Nanoarchaeia;o__Woesearchaeales;f__;g__;s__	taxonomic classification defined by topology and ANI	topological placement and ANI have congruent species assignments		72.66	11
OceanDNA-a1336	OceanDNA	MAG	d__Archaea	p__Nanoarchaeota	c__Nanoarchaeia	o__Woesearchaeales	f__UBA10107	g__	s__	UBA10107	75	48687	1046587	36.34	19217	0	k__Archaea (UID2)	207	149	107	23	124	2	0	0	0	81.07	1.87	0	71.72	76.65	genus	d__Archaea;p__Nanoarchaeota;c__Nanoarchaeia;o__Woesearchaeales;f__UBA10107;g__;s__					95		GCA_013331965.1	d__Archaea;p__Nanoarchaeota;c__Nanoarchaeia;o__Woesearchaeales;f__UBA10107;g__UBA10107;s__UBA10107 sp10107u	76.79	0	d__Archaea;p__Nanoarchaeota;c__Nanoarchaeia;o__Woesearchaeales;f__;g__;s__	taxonomic classification defined by topology and ANI			67.58	11	0.675659
OceanDNA-a1484	OceanDNA	MAG	d__Archaea	p__Nanoarchaeota	c__Nanoarchaeia	o__Woesearchaeales	f__UBA10107	g__	s__	UBA10107	125	29094	749899	36.14	7731	0	k__Archaea (UID2)	207	149	107	61	87	1	0	0	0	58.41	0.93	0	53.76	58.24	genus	d__Archaea;p__Nanoarchaeota;c__Nanoarchaeia;o__Woesearchaeales;f__UBA10107;g__;s__					95		GCA_013331965.1	d__Archaea;p__Nanoarchaeota;c__Nanoarchaeia;o__Woesearchaeales;f__UBA10107;g__UBA10107;s__UBA10107 sp10107u	74.65	0.01	d__Archaea;p__Nanoarchaeota;c__Nanoarchaeia;o__Woesearchaeales;f__;g__;s__	taxonomic classification defined by topology and ANI			47.07	11	0.672756
GCA_002688315	marRef/marDB	MAG	d__Archaea	p__Nanoarchaeota	c__Nanoarchaeia	o__Woesearchaeales	f__UBA10216	g__UBA492	s__UBA492 sp002688315	UBA492 sp002688315	15	160722	912474	36.77	95926	1.42	-	-	-	-	-	-	-	-	-	-	86.21	0	0	86.21	91.95	none	d__Archaea;p__Nanoarchaeota;c__Nanoarchaeia;o__Woesearchaeales;f__UBA10216;g__UBA492;s__UBA492 sp002688315	GCA_002688315.1	95	d__Archaea;p__Nanoarchaeota;c__Nanoarchaeia;o__Woesearchaeales;f__UBA10216;g__UBA492;s__UBA492 sp002688315	100	95	1	GCA_002688315.1	d__Archaea;p__Nanoarchaeota;c__Nanoarchaeia;o__Woesearchaeales;f__UBA10216;g__UBA492;s__UBA492 sp002688315	100	1	d__Archaea;p__Nanoarchaeota;c__Nanoarchaeia;o__Woesearchaeales;f__UBA10216;g__;s__	taxonomic classification defined by topology and ANI	topological placement and ANI have congruent species assignments		77.07	11
OceanDNA-a1493	OceanDNA	MAG	d__Archaea	p__Nanoarchaeota	c__Nanoarchaeia	o__Woesearchaeales	f__UBA11576	g__	s__	UBA11576	621	13970	1764809	29.81	3439	0	k__Archaea (UID2)	207	149	107	41	106	2	0	0	0	69.16	0.54	0	66.46	70.53	genus	d__Archaea;p__Nanoarchaeota;c__Nanoarchaeia;o__Woesearchaeales;f__UBA11576;g__;s__					95		GCA_013331125.1	d__Archaea;p__Nanoarchaeota;c__Nanoarchaeia;o__Woesearchaeales;f__UBA11576;g__UBA11576;s__UBA11576 sp11576u	75.77	0.01	d__Archaea;p__Nanoarchaeota;c__Nanoarchaeia;o__Woesearchaeales;f__UBA11576;g__;s__	taxonomic classification defined by topology and ANI			59.72	11	0.754599
OceanDNA-a1486	OceanDNA	MAG	d__Archaea	p__Nanoarchaeota	c__Nanoarchaeia	o__Woesearchaeales	f__UBA11576	g__	s__	UBA11576	6	564275	1286849	30	299995	0	k__Archaea (UID2)	207	149	107	38	111	0	0	0	0	76.64	0	0	76.64	82.95	genus	d__Archaea;p__Nanoarchaeota;c__Nanoarchaeia;o__Woesearchaeales;f__UBA11576;g__;s__					95		GCA_013331125.1	d__Archaea;p__Nanoarchaeota;c__Nanoarchaeia;o__Woesearchaeales;f__UBA11576;g__UBA11576;s__UBA11576 sp11576u	76.79	0.01	d__Archaea;p__Nanoarchaeota;c__Nanoarchaeia;o__Woesearchaeales;f__UBA11576;g__;s__	taxonomic classification defined by topology and ANI			69.93	11	0.749627
OceanDNA-a1391	OceanDNA	MAG	d__Archaea	p__Nanoarchaeota	c__Nanoarchaeia	o__Woesearchaeales	f__UBA11716	g__	s__	UBA11716	73	68537	1058839	42.88	24211	0	k__Archaea (UID2)	207	149	107	29	118	2	0	0	0	77.34	1.87	50	67.99	73.04	genus	d__Archaea;p__Nanoarchaeota;c__Nanoarchaeia;o__Woesearchaeales;f__UBA11716;g__;s__					95		GCA_013329175.1	d__Archaea;p__Nanoarchaeota;c__Nanoarchaeia;o__Woesearchaeales;f__UBA11716;g__UBA11716;s__UBA11716 sp9638u	74.7	0	d__Archaea;p__Nanoarchaeota;c__Nanoarchaeia;o__Woesearchaeales;f__;g__;s__	taxonomic classification defined by topology and ANI			67.14	11	0.708607
OceanDNA-a1392	OceanDNA	MAG	d__Archaea	p__Nanoarchaeota	c__Nanoarchaeia	o__Woesearchaeales	f__UBA11716	g__	s__	UBA11716	174	33308	1007554	42.24	8046	0	k__Archaea (UID2)	207	149	107	39	110	0	0	0	0	74.17	0	0	74.17	78.67	genus	d__Archaea;p__Nanoarchaeota;c__Nanoarchaeia;o__Woesearchaeales;f__UBA11716;g__;s__					95		GCA_013329175.1	d__Archaea;p__Nanoarchaeota;c__Nanoarchaeia;o__Woesearchaeales;f__UBA11716;g__UBA11716;s__UBA11716 sp9638u	78.54	0	d__Archaea;p__Nanoarchaeota;c__Nanoarchaeia;o__Woesearchaeales;f__;g__;s__	taxonomic classification defined by topology and ANI			67.53	11	0.703268
OceanDNA-a1388	OceanDNA	MAG	d__Archaea	p__Nanoarchaeota	c__Nanoarchaeia	o__Woesearchaeales	f__UBA11716	g__	s__	UBA11716	292	10071	872787	35.33	3853	0	k__Archaea (UID2)	207	149	107	48	99	2	0	0	0	62.7	1.87	0	53.35	57.48	genus	d__Archaea;p__Nanoarchaeota;c__Nanoarchaeia;o__Woesearchaeales;f__UBA11716;g__;s__											d__Archaea;p__Nanoarchaeota;c__Nanoarchaeia;o__Woesearchaeales;f__;g__;s__	taxonomic novelty determined using RED			57.44	11	0.689613
OceanDNA-a1389	OceanDNA	MAG	d__Archaea	p__Nanoarchaeota	c__Nanoarchaeia	o__Woesearchaeales	f__UBA11716	g__	s__	UBA11716	277	24740	1206589	36.09	5696	0	k__Archaea (UID2)	207	149	107	35	112	2	0	0	0	72.36	1.01	50	67.31	71.63	genus	d__Archaea;p__Nanoarchaeota;c__Nanoarchaeia;o__Woesearchaeales;f__UBA11716;g__;s__					95		GCA_013329175.1	d__Archaea;p__Nanoarchaeota;c__Nanoarchaeia;o__Woesearchaeales;f__UBA11716;g__UBA11716;s__UBA11716 sp9638u	74.45	0	d__Archaea;p__Nanoarchaeota;c__Nanoarchaeia;o__Woesearchaeales;f__;g__;s__	taxonomic classification defined by topology and ANI			67.88	11	0.712416
3300011013_38	Nayfach_et_al_2020_Nat_Biotech	MAG	d__Archaea	p__Nanoarchaeota	c__Nanoarchaeia	o__Woesearchaeales	f__UBA525	g__	s__	UBA525	141	36869	1072323	30.1	8623	0	k__Archaea (UID2)	207	149	107	50	94	5	0	0	0	62.23	0.75	0	58.48	63.01	genus	d__Archaea;p__Nanoarchaeota;c__Nanoarchaeia;o__Woesearchaeales;f__UBA525;g__;s__											d__Archaea;p__Nanoarchaeota;c__Nanoarchaeia;o__Woesearchaeales;f__UBA525;g__;s__	taxonomic novelty determined using RED			57.06	11	0.772968
3300009702_143	Nayfach_et_al_2020_Nat_Biotech	MAG	d__Archaea	p__Nanoarchaeota	c__Nanoarchaeia	o__Woesearchaeales	f__UBA525	g__UBA153	s__	UBA153	68	86577	1157496	57.2	27954	0	k__Archaea (UID2)	207	149	107	17	130	2	0	0	0	84.81	1.87	50	75.46	80.58	species	d__Archaea;p__Nanoarchaeota;c__Nanoarchaeia;o__Woesearchaeales;f__UBA525;g__UBA153;s__					95		GCA_002503705.1	d__Archaea;p__Nanoarchaeota;c__Nanoarchaeia;o__Woesearchaeales;f__UBA525;g__UBA153;s__UBA153 sp002503705	76.88	0.18	d__Archaea;p__Nanoarchaeota;c__Nanoarchaeia;o__Woesearchaeales;f__UBA525;g__UBA153;s__	taxonomic classification defined by topology and ANI		GCA_003694385.1, s__UBA153 sp003694385, 95.0, 76.51, 0.13	74.82	11	0.86193
3300009702_155	Nayfach_et_al_2020_Nat_Biotech	MAG	d__Archaea	p__Nanoarchaeota	c__Nanoarchaeia	o__Woesearchaeales	f__UBA525	g__UBA153	s__	UBA153	66	65859	986662	58.74	21869	0	k__Archaea (UID2)	207	149	107	20	129	0	0	0	0	82.48	0	0	82.48	87.48	species	d__Archaea;p__Nanoarchaeota;c__Nanoarchaeia;o__Woesearchaeales;f__UBA525;g__UBA153;s__					95		GCA_002503705.1	d__Archaea;p__Nanoarchaeota;c__Nanoarchaeia;o__Woesearchaeales;f__UBA525;g__UBA153;s__UBA153 sp002503705	76.93	0.22	d__Archaea;p__Nanoarchaeota;c__Nanoarchaeia;o__Woesearchaeales;f__UBA525;g__UBA153;s__	taxonomic classification defined by topology and ANI		GCA_003694385.1, s__UBA153 sp003694385, 95.0, 76.28, 0.1	69.07	11	0.865306
OceanDNA-a1327	OceanDNA	MAG	d__Archaea	p__Nanoarchaeota	c__Nanoarchaeia	o__Woesearchaeales	f__UBA9989	g__	s__	UBA9989	130	71939	1438087	31.21	16523	0	k__Archaea (UID2)	207	149	107	39	109	1	0	0	0	69.86	0.93	0	65.21	70.07	genus	d__Archaea;p__Nanoarchaeota;c__Nanoarchaeia;o__Woesearchaeales;f__UBA9989;g__;s__					95		GCA_013329045.1	d__Archaea;p__Nanoarchaeota;c__Nanoarchaeia;o__Woesearchaeales;f__UBA9989;g__UBA9989;s__UBA9989 sp9989u	74.46	0	d__Archaea;p__Nanoarchaeota;c__Nanoarchaeia;o__Woesearchaeales;f__;g__;s__	taxonomic classification defined by topology and ANI			63.68	11	0.654953
OceanDNA-a1495	OceanDNA	MAG	d__Archaea	p__Nanoarchaeota	c__Nanoarchaeia	o__Woesearchaeales	f__UBA9989	g__	s__	UBA9989	329	12528	1013047	37.06	4081	0	k__Archaea (UID2)	207	149	107	42	105	2	0	0	0	68.69	1.87	0	59.34	63.5	genus	d__Archaea;p__Nanoarchaeota;c__Nanoarchaeia;o__Woesearchaeales;f__UBA9989;g__;s__					95		GCA_013329045.1	d__Archaea;p__Nanoarchaeota;c__Nanoarchaeia;o__Woesearchaeales;f__UBA9989;g__UBA9989;s__UBA9989 sp9989u	74.52	0.01	d__Archaea;p__Nanoarchaeota;c__Nanoarchaeia;o__Woesearchaeales;f__;g__;s__	taxonomic classification defined by topology and ANI			59.91	11	0.65402
GCA_001761425	marRef/marDB	MAG	d__Archaea	p__Nanohaloarchaeota	c__Nanosalinia	o__Nanosalinales	f__Nanosalinaceae	g__SG9	s__SG9 sp001761425	SG9 sp001761425	1	1118574	1118574	46.37	1118574	0	-	-	-	-	-	-	-	-	-	-	87.77	0	0	87.77	94.73	none	d__Archaea;p__Nanohaloarchaeota;c__Nanosalinia;o__Nanosalinales;f__Nanosalinaceae;g__SG9;s__SG9 sp001761425	GCA_001761425.1	95	d__Archaea;p__Nanohaloarchaeota;c__Nanosalinia;o__Nanosalinales;f__Nanosalinaceae;g__SG9;s__SG9 sp001761425	100	95	1	GCA_001761425.1	d__Archaea;p__Nanohaloarchaeota;c__Nanosalinia;o__Nanosalinales;f__Nanosalinaceae;g__SG9;s__SG9 sp001761425	100	1	d__Archaea;p__Nanohaloarchaeota;c__Nanosalinia;o__Nanosalinales;f__Nanosalinaceae;g__;s__	taxonomic classification defined by topology and ANI	topological placement and ANI have congruent species assignments		75.02	11
GCA_003663345	marRef/marDB	MAG	d__Archaea	p__PWEA01	c__PWEA01	o__PWEA01	f__B50-G16	g__B50-G16	s__B50-G16 sp003663345	B50-G16 sp003663345	183	21866	951466	45.38	5633	0	-	-	-	-	-	-	-	-	-	-	64.95	0	0	64.95	69.27	none	d__Archaea;p__PWEA01;c__PWEA01;o__PWEA01;f__B50-G16;g__B50-G16;s__B50-G16 sp003663345	GCA_003663345.1	95	d__Archaea;p__PWEA01;c__PWEA01;o__PWEA01;f__B50-G16;g__B50-G16;s__B50-G16 sp003663345	100	95	1	GCA_003663345.1	d__Archaea;p__PWEA01;c__PWEA01;o__PWEA01;f__B50-G16;g__B50-G16;s__B50-G16 sp003663345	100	1	d__Archaea;p__PWEA01;c__PWEA01;o__PWEA01;f__;g__;s__	taxonomic classification defined by topology and ANI	topological placement and ANI have congruent species assignments		57.51	11
GCA_003663295	marRef/marDB	MAG	d__Archaea	p__QMZS01	c__QMZS01	o__QMZS01	f__QMZS01	g__QMZS01	s__QMZS01 sp003663295	QMZS01 sp003663295	76	39900	820294	32.9	11624	0	-	-	-	-	-	-	-	-	-	-	72.97	2.8	0	58.97	63.65	none	d__Archaea;p__QMZS01;c__QMZS01;o__QMZS01;f__QMZS01;g__QMZS01;s__QMZS01 sp003663295	GCA_003663295.1	95	d__Archaea;p__QMZS01;c__QMZS01;o__QMZS01;f__QMZS01;g__QMZS01;s__QMZS01 sp003663295	100	95	0.99	GCA_003663295.1	d__Archaea;p__QMZS01;c__QMZS01;o__QMZS01;f__QMZS01;g__QMZS01;s__QMZS01 sp003663295	100	0.99	d__Archaea;p__QMZS01;c__QMZS01;o__QMZS01;f__QMZS01;g__QMZS01;s__	taxonomic classification defined by topology and ANI	topological placement and ANI have congruent species assignments	GCA_003663355.1, s__QMZS01 sp003663355, 95.0, 77.97, 0.11	55.41	11
GCA_003663355	marRef/marDB	MAG	d__Archaea	p__QMZS01	c__QMZS01	o__QMZS01	f__QMZS01	g__QMZS01	s__QMZS01 sp003663355	QMZS01 sp003663355	76	55624	751672	30.13	11822	0	-	-	-	-	-	-	-	-	-	-	80.37	1.87	0	71.02	75.71	none	d__Archaea;p__QMZS01;c__QMZS01;o__QMZS01;f__QMZS01;g__QMZS01;s__QMZS01 sp003663355	GCA_003663355.1	95	d__Archaea;p__QMZS01;c__QMZS01;o__QMZS01;f__QMZS01;g__QMZS01;s__QMZS01 sp003663355	100	95	0.98	GCA_003663355.1	d__Archaea;p__QMZS01;c__QMZS01;o__QMZS01;f__QMZS01;g__QMZS01;s__QMZS01 sp003663355	100	0.98	d__Archaea;p__QMZS01;c__QMZS01;o__QMZS01;f__QMZS01;g__QMZS01;s__	taxonomic classification defined by topology and ANI	topological placement and ANI have congruent species assignments	GCA_003663295.1, s__QMZS01 sp003663295, 95.0, 77.97, 0.11	66.74	11
3300013099_42	Nayfach_et_al_2020_Nat_Biotech	MAG	d__Archaea	p__Thermoplasmatota	c__B47-G6	o__B47-G6B	f__47-G6	g__B47-G6	s__B47-G6 sp003663565	B47-G6 sp003663565	167	10746	872402	40.52	5613	0	p__Euryarchaeota (UID3)	148	188	125	65	123	0	0	0	0	64.91	0	0	64.91	69.23	none	d__Archaea;p__Thermoplasmatota;c__B47-G6;o__B47-G6B;f__47-G6;g__B47-G6;s__B47-G6 sp003663565	GCA_003663565.1	95	d__Archaea;p__Thermoplasmatota;c__B47-G6;o__B47-G6B;f__47-G6;g__B47-G6;s__B47-G6 sp003663565	100	95	0.96	GCA_003663565.1	d__Archaea;p__Thermoplasmatota;c__B47-G6;o__B47-G6B;f__47-G6;g__B47-G6;s__B47-G6 sp003663565	100	0.96	d__Archaea;p__Thermoplasmatota;c__B47-G6;o__B47-G6B;f__47-G6;g__B47-G6;s__	taxonomic classification defined by topology and ANI	topological placement and ANI have congruent species assignments	GCA_003663585.1, s__B47-G6 sp003663585, 95.0, 78.16, 0.17	57.69	11
3300022188_19	Nayfach_et_al_2020_Nat_Biotech	MAG	d__Archaea	p__Thermoplasmatota	c__B47-G6	o__B47-G6B	f__47-G6	g__B47-G6	s__B47-G6 sp003663585	B47-G6 sp003663585	76	85030	1370763	41.67	32635	0	p__Euryarchaeota (UID3)	148	188	125	6	178	4	0	0	0	96.53	2.4	25	84.53	89.73	none	d__Archaea;p__Thermoplasmatota;c__B47-G6;o__B47-G6B;f__47-G6;g__B47-G6;s__B47-G6 sp003663585	GCA_003663585.1	95	d__Archaea;p__Thermoplasmatota;c__B47-G6;o__B47-G6B;f__47-G6;g__B47-G6;s__B47-G6 sp003663585	96.98	95	0.76	GCA_003663585.1	d__Archaea;p__Thermoplasmatota;c__B47-G6;o__B47-G6B;f__47-G6;g__B47-G6;s__B47-G6 sp003663585	96.98	0.76	d__Archaea;p__Thermoplasmatota;c__B47-G6;o__B47-G6B;f__47-G6;g__B47-G6;s__	taxonomic classification defined by topology and ANI	topological placement and ANI have congruent species assignments	GCA_003663565.1, s__B47-G6 sp003663565, 95.0, 81.0, 0.28	93.54	11
GCA_003649835	marRef/marDB	MAG	d__Archaea	p__Thermoplasmatota	c__E2	o__DHVEG-1	f__B18-G2	g__	s__	B18-G2	206	19280	936371	42.13	4720	0	-	-	-	-	-	-	-	-	-	-	68.23	2.09	10	57.78	62.01	genus	d__Archaea;p__Thermoplasmatota;c__E2;o__DHVEG-1;f__B18-G2;g__;s__					95		GCA_003651105.1	d__Archaea;p__Thermoplasmatota;c__E2;o__DHVEG-1;f__B18-G2;g__B18-G2;s__B18-G2 sp003651105	76.92	0.08	d__Archaea;p__Thermoplasmatota;c__E2;o__DHVEG-1;f__B18-G2;g__;s__	taxonomic classification defined by topology and ANI			66.69	11	0.73232
3300017513_27	Nayfach_et_al_2020_Nat_Biotech	MAG	d__Archaea	p__Thermoplasmatota	c__E2	o__DHVEG-1	f__B18-G2	g__B18-G2	s__	B18-G2	135	33458	1219379	43.86	11770	0	p__Euryarchaeota (UID3)	148	188	125	18	166	4	0	0	0	86.64	2.44	75	74.44	79.13	species	d__Archaea;p__Thermoplasmatota;c__E2;o__DHVEG-1;f__B18-G2;g__B18-G2;s__					95		GCA_003651105.1	d__Archaea;p__Thermoplasmatota;c__E2;o__DHVEG-1;f__B18-G2;g__B18-G2;s__B18-G2 sp003651105	76.81	0.17	d__Archaea;p__Thermoplasmatota;c__E2;o__DHVEG-1;f__B18-G2;g__;s__	taxonomic classification defined by topology and ANI			86.18	11	0.829334
GCA_003649885	marRef/marDB	MAG	d__Archaea	p__Thermoplasmatota	c__E2	o__DHVEG-1	f__B18-G2	g__B18-G2	s__	B18-G2	196	15720	855922	39.86	4510	0	-	-	-	-	-	-	-	-	-	-	63.61	2.4	66.67	51.61	55.82	species	d__Archaea;p__Thermoplasmatota;c__E2;o__DHVEG-1;f__B18-G2;g__B18-G2;s__					95		GCA_003651105.1	d__Archaea;p__Thermoplasmatota;c__E2;o__DHVEG-1;f__B18-G2;g__B18-G2;s__B18-G2 sp003651105	77.1	0.14	d__Archaea;p__Thermoplasmatota;c__E2;o__DHVEG-1;f__B18-G2;g__;s__	taxonomic classification defined by topology and ANI			57.88	11	0.854467
3300014914_78	Nayfach_et_al_2020_Nat_Biotech	MAG	d__Archaea	p__Thermoplasmatota	c__E2	o__DHVEG-1	f__B18-G2	g__B18-G2	s__B18-G2 sp003651105	B18-G2 sp003651105	111	10454	560826	47.13	5481	0	p__Euryarchaeota (UID3)	148	188	125	62	125	1	0	0	0	57.87	0.4	100	55.87	60.17	none	d__Archaea;p__Thermoplasmatota;c__E2;o__DHVEG-1;f__B18-G2;g__B18-G2;s__B18-G2 sp003651105	GCA_003651105.1	95	d__Archaea;p__Thermoplasmatota;c__E2;o__DHVEG-1;f__B18-G2;g__B18-G2;s__B18-G2 sp003651105	100	95	0.95	GCA_003651105.1	d__Archaea;p__Thermoplasmatota;c__E2;o__DHVEG-1;f__B18-G2;g__B18-G2;s__B18-G2 sp003651105	100	0.95	d__Archaea;p__Thermoplasmatota;c__E2;o__DHVEG-1;f__B18-G2;g__;s__	taxonomic classification defined by topology and ANI	topological placement and ANI have congruent species assignments		63.35	11
3300013103_90	Nayfach_et_al_2020_Nat_Biotech	MAG	d__Archaea	p__Thermoplasmatota	c__E2	o__DHVEG-1	f__B18-G2	g__B91-G9	s__B91-G9 sp003650935	B91-G9 sp003650935	158	24489	1060651	41.46	7691	0	p__Euryarchaeota (UID3)	148	188	125	33	154	1	0	0	0	82.63	0.06	0	82.33	86.8	none	d__Archaea;p__Thermoplasmatota;c__E2;o__DHVEG-1;f__B18-G2;g__B91-G9;s__B91-G9 sp003650935	GCA_003650935.1	95	d__Archaea;p__Thermoplasmatota;c__E2;o__DHVEG-1;f__B18-G2;g__B91-G9;s__B91-G9 sp003650935	100	95	0.99	GCA_003650935.1	d__Archaea;p__Thermoplasmatota;c__E2;o__DHVEG-1;f__B18-G2;g__B91-G9;s__B91-G9 sp003650935	100	0.99	d__Archaea;p__Thermoplasmatota;c__E2;o__DHVEG-1;f__B18-G2;g__;s__	taxonomic classification defined by topology and ANI	topological placement and ANI have congruent species assignments		79	11
GCA_003649745	marRef/marDB	MAG	d__Archaea	p__Thermoplasmatota	c__E2	o__DHVEG-1	f__B8-G13	g__B8-G13	s__B8-G13 sp003649745	B8-G13 sp003649745	154	18656	756479	36.09	5292	0	-	-	-	-	-	-	-	-	-	-	66.18	2.06	0	55.88	60.17	none	d__Archaea;p__Thermoplasmatota;c__E2;o__DHVEG-1;f__B8-G13;g__B8-G13;s__B8-G13 sp003649745	GCA_003649745.1	95	d__Archaea;p__Thermoplasmatota;c__E2;o__DHVEG-1;f__B8-G13;g__B8-G13;s__B8-G13 sp003649745	100	95	0.99	GCA_003649745.1	d__Archaea;p__Thermoplasmatota;c__E2;o__DHVEG-1;f__B8-G13;g__B8-G13;s__B8-G13 sp003649745	100	0.99	d__Archaea;p__Thermoplasmatota;c__E2;o__DHVEG-1;f__;g__;s__	taxonomic classification defined by topology and ANI	topological placement and ANI have congruent species assignments		68.21	11
GCA_003651045	marRef/marDB	MAG	d__Archaea	p__Thermoplasmatota	c__E2	o__DHVEG-1	f__DHVEG-1	g__B24-G9	s__B24-G9 sp003651045	B24-G9 sp003651045	247	29892	1398979	34.77	6185	0	-	-	-	-	-	-	-	-	-	-	80.36	2.4	66.67	68.36	72.72	none	d__Archaea;p__Thermoplasmatota;c__E2;o__DHVEG-1;f__DHVEG-1;g__B24-G9;s__B24-G9 sp003651045	GCA_003651045.1	95	d__Archaea;p__Thermoplasmatota;c__E2;o__DHVEG-1;f__DHVEG-1;g__B24-G9;s__B24-G9 sp003651045	100	95	0.99	GCA_003651045.1	d__Archaea;p__Thermoplasmatota;c__E2;o__DHVEG-1;f__DHVEG-1;g__B24-G9;s__B24-G9 sp003651045	100	0.99	d__Archaea;p__Thermoplasmatota;c__E2;o__DHVEG-1;f__DHVEG-1;g__;s__	taxonomic classification defined by topology and ANI	topological placement and ANI have congruent species assignments		77.5	11
GCA_003649845	marRef/marDB	MAG	d__Archaea	p__Thermoplasmatota	c__E2	o__DHVEG-1	f__DHVEG-1	g__B44-G15	s__B44-G15 sp003649845	B44-G15 sp003649845	273	29930	1724974	34.5	7605	0	-	-	-	-	-	-	-	-	-	-	85.2	3.32	0	68.6	73.07	none	d__Archaea;p__Thermoplasmatota;c__E2;o__DHVEG-1;f__DHVEG-1;g__B44-G15;s__B44-G15 sp003649845	GCA_003649845.1	95	d__Archaea;p__Thermoplasmatota;c__E2;o__DHVEG-1;f__DHVEG-1;g__B44-G15;s__B44-G15 sp003649845	100	95	0.98	GCA_003649845.1	d__Archaea;p__Thermoplasmatota;c__E2;o__DHVEG-1;f__DHVEG-1;g__B44-G15;s__B44-G15 sp003649845	100	0.98	d__Archaea;p__Thermoplasmatota;c__E2;o__DHVEG-1;f__DHVEG-1;g__;s__	taxonomic classification defined by topology and ANI	topological placement and ANI have congruent species assignments		81.56	11
GCA_003649715	marRef/marDB	MAG	d__Archaea	p__Thermoplasmatota	c__E2	o__DHVEG-1	f__DHVEG-1	g__B82-G9	s__B82-G9 sp003649715	B82-G9 sp003649715	205	34903	1504696	37.7	9645	0	-	-	-	-	-	-	-	-	-	-	90	5.72	9.09	61.4	65.99	none	d__Archaea;p__Thermoplasmatota;c__E2;o__DHVEG-1;f__DHVEG-1;g__B82-G9;s__B82-G9 sp003649715	GCA_003649715.1	95	d__Archaea;p__Thermoplasmatota;c__E2;o__DHVEG-1;f__DHVEG-1;g__B82-G9;s__B82-G9 sp003649715	100	95	0.98	GCA_003649715.1	d__Archaea;p__Thermoplasmatota;c__E2;o__DHVEG-1;f__DHVEG-1;g__B82-G9;s__B82-G9 sp003649715	100	0.98	d__Archaea;p__Thermoplasmatota;c__E2;o__DHVEG-1;f__DHVEG-1;g__;s__	taxonomic classification defined by topology and ANI	topological placement and ANI have congruent species assignments		90.05	11
GCA_002900535	marRef/marDB	MAG	d__Archaea	p__Thermoplasmatota	c__E2	o__DHVEG-1	f__DHVEG-1	g__M9B1D	s__M9B1D sp002900535	M9B1D sp002900535	298	55446	1692085	31.44	6825	0	-	-	-	-	-	-	-	-	-	-	81.55	0.8	0	77.55	81.96	none	d__Archaea;p__Thermoplasmatota;c__E2;o__DHVEG-1;f__DHVEG-1;g__M9B1D;s__M9B1D sp002900535	GCA_002900535.1	95	d__Archaea;p__Thermoplasmatota;c__E2;o__DHVEG-1;f__DHVEG-1;g__M9B1D;s__M9B1D sp002900535	100	95	0.98	GCA_002900535.1	d__Archaea;p__Thermoplasmatota;c__E2;o__DHVEG-1;f__DHVEG-1;g__M9B1D;s__M9B1D sp002900535	100	0.98	d__Archaea;p__Thermoplasmatota;c__E2;o__DHVEG-1;f__DHVEG-1;g__;s__	taxonomic classification defined by topology and ANI	topological placement and ANI have congruent species assignments		73.79	11
GCA_001595915	marRef/marDB	MAG	d__Archaea	p__Thermoplasmatota	c__E2	o__DHVEG-1	f__DHVEG-1	g__SG8-52-3	s__SG8-52-3 sp001595915	SG8-52-3 sp001595915	84	131306	1909404	30.37	30406	0	-	-	-	-	-	-	-	-	-	-	85.2	2.4	0	73.2	78.36	none	d__Archaea;p__Thermoplasmatota;c__E2;o__DHVEG-1;f__DHVEG-1;g__SG8-52-3;s__SG8-52-3 sp001595915	GCA_001595915.1	95	d__Archaea;p__Thermoplasmatota;c__E2;o__DHVEG-1;f__DHVEG-1;g__SG8-52-3;s__SG8-52-3 sp001595915	100	95	0.99	GCA_001595915.1	d__Archaea;p__Thermoplasmatota;c__E2;o__DHVEG-1;f__DHVEG-1;g__SG8-52-3;s__SG8-52-3 sp001595915	100	0.99	d__Archaea;p__Thermoplasmatota;c__E2;o__DHVEG-1;f__DHVEG-1;g__;s__	taxonomic classification defined by topology and ANI	topological placement and ANI have congruent species assignments		88.56	11
GCA_001595945	marRef/marDB	MAG	d__Archaea	p__Thermoplasmatota	c__E2	o__DHVEG-1	f__DHVEG-1	g__SM1-50	s__SM1-50 sp001595945	SM1-50 sp001595945	94	111154	2091705	39.01	33816	0	-	-	-	-	-	-	-	-	-	-	94.74	2.4	0	82.74	87.95	none	d__Archaea;p__Thermoplasmatota;c__E2;o__DHVEG-1;f__DHVEG-1;g__SM1-50;s__SM1-50 sp001595945	GCA_001595945.1	95	d__Archaea;p__Thermoplasmatota;c__E2;o__DHVEG-1;f__DHVEG-1;g__SM1-50;s__SM1-50 sp001595945	100	95	0.99	GCA_001595945.1	d__Archaea;p__Thermoplasmatota;c__E2;o__DHVEG-1;f__DHVEG-1;g__SM1-50;s__SM1-50 sp001595945	100	0.99	d__Archaea;p__Thermoplasmatota;c__E2;o__DHVEG-1;f__DHVEG-1;g__SM1-50;s__	taxonomic classification defined by topology and ANI	topological placement and ANI have congruent species assignments	GCA_002900555.1, s__SM1-50 sp002900555, 95.0, 81.98, 0.56; GCA_002506745.1, s__SM1-50 sp002506745, 95.0, 78.01, 0.26; GCA_003942085.1, s__SM1-50 sp003942085, 95.0, 77.8, 0.23; GCA_002496355.1, s__SM1-50 sp002496355, 95.0, 77.63, 0.24	89.52	11
GCA_002900555	marRef/marDB	MAG	d__Archaea	p__Thermoplasmatota	c__E2	o__DHVEG-1	f__DHVEG-1	g__SM1-50	s__SM1-50 sp002900555	SM1-50 sp002900555	350	64248	2781214	42.33	14196	0	-	-	-	-	-	-	-	-	-	-	89.34	5.6	0	61.34	66.12	none	d__Archaea;p__Thermoplasmatota;c__E2;o__DHVEG-1;f__DHVEG-1;g__SM1-50;s__SM1-50 sp002900555	GCA_002900555.1	95	d__Archaea;p__Thermoplasmatota;c__E2;o__DHVEG-1;f__DHVEG-1;g__SM1-50;s__SM1-50 sp002900555	100	95	0.99	GCA_002900555.1	d__Archaea;p__Thermoplasmatota;c__E2;o__DHVEG-1;f__DHVEG-1;g__SM1-50;s__SM1-50 sp002900555	100	0.99	d__Archaea;p__Thermoplasmatota;c__E2;o__DHVEG-1;f__DHVEG-1;g__SM1-50;s__	taxonomic classification defined by topology and ANI	topological placement and ANI have congruent species assignments	GCA_001595945.1, s__SM1-50 sp001595945, 95.0, 81.98, 0.56; GCA_003942085.1, s__SM1-50 sp003942085, 95.0, 78.38, 0.27; GCA_002506745.1, s__SM1-50 sp002506745, 95.0, 78.16, 0.29; GCA_002496355.1, s__SM1-50 sp002496355, 95.0, 78.16, 0.31	81.03	11
GCA_003942085	marRef/marDB	MAG	d__Archaea	p__Thermoplasmatota	c__E2	o__DHVEG-1	f__DHVEG-1	g__SM1-50	s__SM1-50 sp003942085	SM1-50 sp003942085	135	148374	2023941	43.15	29868	4.94	-	-	-	-	-	-	-	-	-	-	79.6	4.8	0	55.6	60.75	none	d__Archaea;p__Thermoplasmatota;c__E2;o__DHVEG-1;f__DHVEG-1;g__SM1-50;s__SM1-50 sp003942085	GCA_003942085.1	95	d__Archaea;p__Thermoplasmatota;c__E2;o__DHVEG-1;f__DHVEG-1;g__SM1-50;s__SM1-50 sp003942085	100	95	0.99	GCA_003942085.1	d__Archaea;p__Thermoplasmatota;c__E2;o__DHVEG-1;f__DHVEG-1;g__SM1-50;s__SM1-50 sp003942085	100	0.99	d__Archaea;p__Thermoplasmatota;c__E2;o__DHVEG-1;f__DHVEG-1;g__SM1-50;s__	taxonomic classification defined by topology and ANI	topological placement and ANI have congruent species assignments	GCA_002506745.1, s__SM1-50 sp002506745, 95.0, 79.22, 0.43; GCA_002496355.1, s__SM1-50 sp002496355, 95.0, 78.99, 0.35; GCA_002900555.1, s__SM1-50 sp002900555, 95.0, 78.38, 0.27; GCA_001595945.1, s__SM1-50 sp001595945, 95.0, 77.8, 0.23	81.58	11
3300017533_44	Nayfach_et_al_2020_Nat_Biotech	MAG	d__Archaea	p__Thermoplasmatota	c__E2	o__UBA202	f__	g__	s__	UBA202	138	17877	825539	43.5	6466	0	p__Euryarchaeota (UID3)	148	188	125	39	147	2	0	0	0	72.8	0.84	50	68.6	72.99	family	d__Archaea;p__Thermoplasmatota;c__E2;o__UBA202;f__;g__;s__											d__Archaea;p__Thermoplasmatota;c__E2;o__UBA202;f__;g__;s__	taxonomic novelty determined using RED			77.85	11	0.627648
3300011013_40	Nayfach_et_al_2020_Nat_Biotech	MAG	d__Archaea	p__Thermoplasmatota	c__E2	o__UBA202	f__	g__	s__	UBA202	173	17989	994821	42.58	6158	0	p__Euryarchaeota (UID3)	148	188	125	50	136	2	0	0	0	74.12	1.07	0	68.77	73.13	family	d__Archaea;p__Thermoplasmatota;c__E2;o__UBA202;f__;g__;s__											d__Archaea;p__Thermoplasmatota;c__E2;o__UBA202;f__;g__;s__	taxonomic novelty determined using RED			71.57	11	0.615484
3300013103_114	Nayfach_et_al_2020_Nat_Biotech	MAG	d__Archaea	p__Thermoplasmatota	c__E2	o__UBA202	f__	g__	s__	UBA202	102	19405	702073	44.04	8211	0	p__Euryarchaeota (UID3)	148	188	125	57	123	8	0	0	0	66.33	1.95	37.5	56.58	61.09	family	d__Archaea;p__Thermoplasmatota;c__E2;o__UBA202;f__;g__;s__											d__Archaea;p__Thermoplasmatota;c__E2;o__UBA202;f__;g__;s__	taxonomic novelty determined using RED			60.25	11	0.615662
3300027962_34	Nayfach_et_al_2020_Nat_Biotech	MAG	d__Archaea	p__Thermoplasmatota	c__E2	o__UBA202	f__	g__	s__	UBA202	168	23632	1152154	61.29	7309	0	p__Euryarchaeota (UID3)	148	188	125	47	138	3	0	0	0	72.19	2.4	33.33	60.19	64.64	family	d__Archaea;p__Thermoplasmatota;c__E2;o__UBA202;f__;g__;s__											d__Archaea;p__Thermoplasmatota;c__E2;o__UBA202;f__;g__;s__	taxonomic novelty determined using RED			68.15	11	0.585931
3300013103_81	Nayfach_et_al_2020_Nat_Biotech	MAG	d__Archaea	p__Thermoplasmatota	c__E2	o__UBA202	f__JdFR-43	g__B78-G9	s__B78-G9 sp003650975	B78-G9 sp003650975	201	22219	1195859	49.72	6280	0	p__Euryarchaeota (UID3)	148	188	125	32	152	4	0	0	0	82.27	2	50	72.27	76.64	none	d__Archaea;p__Thermoplasmatota;c__E2;o__UBA202;f__JdFR-43;g__B78-G9;s__B78-G9 sp003650975	GCA_003650975.1	95	d__Archaea;p__Thermoplasmatota;c__E2;o__UBA202;f__JdFR-43;g__B78-G9;s__B78-G9 sp003650975	100	95	0.96	GCA_003650975.1	d__Archaea;p__Thermoplasmatota;c__E2;o__UBA202;f__JdFR-43;g__B78-G9;s__B78-G9 sp003650975	100	0.96	d__Archaea;p__Thermoplasmatota;c__E2;o__UBA202;f__JdFR-43;g__;s__	taxonomic classification defined by topology and ANI	topological placement and ANI have congruent species assignments		78.16	11
3300017533_40	Nayfach_et_al_2020_Nat_Biotech	MAG	d__Archaea	p__Thermoplasmatota	c__E2	o__UBA202	f__JdFR-43	g__JdFR-43	s__	JdFR-43	152	28410	995360	39.64	7807	0	p__Euryarchaeota (UID3)	148	188	125	32	156	0	0	0	0	76.74	0	0	76.74	81.22	species	d__Archaea;p__Thermoplasmatota;c__E2;o__UBA202;f__JdFR-43;g__JdFR-43;s__					95		GCA_002011355.1	d__Archaea;p__Thermoplasmatota;c__E2;o__UBA202;f__JdFR-43;g__JdFR-43;s__JdFR-43 sp002011355	77.76	0.24	d__Archaea;p__Thermoplasmatota;c__E2;o__UBA202;f__JdFR-43;g__;s__	taxonomic classification defined by topology and ANI			81.48	11	0.865777
3300002481_41	Nayfach_et_al_2020_Nat_Biotech	MAG	d__Archaea	p__Thermoplasmatota	c__E2	o__UBA202	f__JdFR-43	g__JdFR-43	s__JdFR-43 sp002011355	JdFR-43 sp002011355	154	24106	928070	36.74	6537	128.65	p__Euryarchaeota (UID3)	148	188	125	72	116	0	0	0	0	67.87	0	0	67.87	72.26	none	d__Archaea;p__Thermoplasmatota;c__E2;o__UBA202;f__JdFR-43;g__JdFR-43;s__JdFR-43 sp002011355	GCA_002011355.1	95	d__Archaea;p__Thermoplasmatota;c__E2;o__UBA202;f__JdFR-43;g__JdFR-43;s__JdFR-43 sp002011355	100	95	0.87	GCA_002011355.1	d__Archaea;p__Thermoplasmatota;c__E2;o__UBA202;f__JdFR-43;g__JdFR-43;s__JdFR-43 sp002011355	100	0.87	d__Archaea;p__Thermoplasmatota;c__E2;o__UBA202;f__JdFR-43;g__;s__	taxonomic classification defined by topology and ANI	topological placement and ANI have congruent species assignments		57.69	11
3300027742_37	Nayfach_et_al_2020_Nat_Biotech	MAG	d__Archaea	p__Thermoplasmatota	c__E2	o__UBA202	f__UBA202	g__UBA202	s__UBA202 sp002502685	UBA202 sp002502685	132	69311	1486873	41.02	16945	0	p__Euryarchaeota (UID3)	148	188	125	32	154	2	0	0	0	81.01	1.6	0	73.01	77.88	none	d__Archaea;p__Thermoplasmatota;c__E2;o__UBA202;f__UBA202;g__UBA202;s__UBA202 sp002502685	GCA_002502685.1	95	d__Archaea;p__Thermoplasmatota;c__E2;o__UBA202;f__UBA202;g__UBA202;s__UBA202 sp002502685	99.67	95	0.74	GCA_002502685.1	d__Archaea;p__Thermoplasmatota;c__E2;o__UBA202;f__UBA202;g__UBA202;s__UBA202 sp002502685	99.67	0.74	d__Archaea;p__Thermoplasmatota;c__E2;o__UBA202;f__;g__;s__	taxonomic classification defined by topology and ANI	topological placement and ANI have congruent species assignments		76.66	11
GCA_003650025	marRef/marDB	MAG	d__Archaea	p__Thermoplasmatota	c__EX4484-6	o__EX4484-6	f__EX4484-36	g__EX4484-36	s__EX4484-36 sp002254765	EX4484-36 sp002254765	248	49165	2042961	52.98	10640	0	-	-	-	-	-	-	-	-	-	-	97.6	1.6	0	89.6	94.24	none	d__Archaea;p__Thermoplasmatota;c__EX4484-6;o__EX4484-6;f__EX4484-36;g__EX4484-36;s__EX4484-36 sp002254765	GCA_002254765.1	95	d__Archaea;p__Thermoplasmatota;c__EX4484-6;o__EX4484-6;f__EX4484-36;g__EX4484-36;s__EX4484-36 sp002254765	98.98	95	0.83	GCA_002254765.1	d__Archaea;p__Thermoplasmatota;c__EX4484-6;o__EX4484-6;f__EX4484-36;g__EX4484-36;s__EX4484-36 sp002254765	98.98	0.83	d__Archaea;p__Thermoplasmatota;c__EX4484-6;o__EX4484-6;f__;g__;s__	taxonomic classification defined by topology and ANI	topological placement and ANI have congruent species assignments		90.57	11
3300013103_38	Nayfach_et_al_2020_Nat_Biotech	MAG	d__Archaea	p__Thermoplasmatota	c__EX4484-6	o__EX4484-6	f__EX4484-6	g__EX4484-6	s__EX4484-6 sp002254385	EX4484-6 sp002254385	191	49213	2161209	54.03	14173	0	p__Euryarchaeota (UID3)	148	188	125	23	161	4	0	0	0	85.41	2.46	25	73.11	77.89	none	d__Archaea;p__Thermoplasmatota;c__EX4484-6;o__EX4484-6;f__EX4484-6;g__EX4484-6;s__EX4484-6 sp002254385	GCA_002254385.1	95	d__Archaea;p__Thermoplasmatota;c__EX4484-6;o__EX4484-6;f__EX4484-6;g__EX4484-6;s__EX4484-6 sp002254385	99.36	95	0.8	GCA_002254385.1	d__Archaea;p__Thermoplasmatota;c__EX4484-6;o__EX4484-6;f__EX4484-6;g__EX4484-6;s__EX4484-6 sp002254385	99.36	0.8	d__Archaea;p__Thermoplasmatota;c__EX4484-6;o__EX4484-6;f__;g__;s__	taxonomic classification defined by topology and ANI	topological placement and ANI have congruent species assignments		82.24	11
OceanDNA-a1505	OceanDNA	MAG	d__Archaea	p__Thermoplasmatota	c__Poseidoniia	o__MGIII	f__CG-Epi1	g__CG-Epi1	s__	CG-Epi1	310	14585	1035834	43.81	4118	0	p__Euryarchaeota (UID3)	148	188	125	32	156	0	0	0	0	81.28	0	0	81.28	85.44	species	d__Archaea;p__Thermoplasmatota;c__Poseidoniia;o__MGIII;f__CG-Epi1;g__CG-Epi1;s__					95		GCA_002506485.1	d__Archaea;p__Thermoplasmatota;c__Poseidoniia;o__MGIII;f__CG-Epi1;g__CG-Epi1;s__CG-Epi1 sp002506485	91.47	0.82	d__Archaea;p__Thermoplasmatota;c__Poseidoniia;o__MGIII;f__CG-Epi1;g__CG-Epi1;s__	taxonomic classification defined by topology and ANI		GCA_001875345.1, s__CG-Epi1 sp001875345, 95.0, 77.46, 0.12; GCA_002718915.1, s__CG-Epi1 sp002718915, 95.0, 77.42, 0.11; GCA_002497685.1, s__CG-Epi1 sp002497685, 95.0, 77.34, 0.08; GCA_001875365.1, s__CG-Epi1 sp001875365, 95.0, 77.08, 0.09; GCA_002724775.1, s__CG-Epi1 sp002724775, 95.0, 76.94, 0.09	70.65	11	0.953833	Genome not assigned to closest species as it falls outside its pre-defined ANI radius
OceanDNA-a1524	OceanDNA	MAG	d__Archaea	p__Thermoplasmatota	c__Poseidoniia	o__MGIII	f__CG-Epi1	g__CG-Epi1	s__	CG-Epi1	246	13154	975227	42.86	4586	0	p__Euryarchaeota (UID3)	148	188	125	32	154	2	0	0	0	80.47	0.93	50	75.82	80.04	species	d__Archaea;p__Thermoplasmatota;c__Poseidoniia;o__MGIII;f__CG-Epi1;g__CG-Epi1;s__					95		GCA_002506485.1	d__Archaea;p__Thermoplasmatota;c__Poseidoniia;o__MGIII;f__CG-Epi1;g__CG-Epi1;s__CG-Epi1 sp002506485	91.26	0.79	d__Archaea;p__Thermoplasmatota;c__Poseidoniia;o__MGIII;f__CG-Epi1;g__CG-Epi1;s__	taxonomic classification defined by topology and ANI		GCA_002718915.1, s__CG-Epi1 sp002718915, 95.0, 77.18, 0.11; GCA_001875345.1, s__CG-Epi1 sp001875345, 95.0, 77.09, 0.1; GCA_002724775.1, s__CG-Epi1 sp002724775, 95.0, 76.88, 0.11; GCA_001875365.1, s__CG-Epi1 sp001875365, 95.0, 76.69, 0.07; GCA_002497685.1, s__CG-Epi1 sp002497685, 95.0, 76.44, 0.08	76.37	11	0.956502	Genome not assigned to closest species as it falls outside its pre-defined ANI radius
OceanDNA-a1530	OceanDNA	MAG	d__Archaea	p__Thermoplasmatota	c__Poseidoniia	o__MGIII	f__CG-Epi1	g__CG-Epi1	s__	CG-Epi1	498	9132	1091453	42.72	2440	0	p__Euryarchaeota (UID3)	148	188	125	46	137	5	0	0	0	72.74	0.59	100	69.79	73.69	species	d__Archaea;p__Thermoplasmatota;c__Poseidoniia;o__MGIII;f__CG-Epi1;g__CG-Epi1;s__					95		GCA_002506485.1	d__Archaea;p__Thermoplasmatota;c__Poseidoniia;o__MGIII;f__CG-Epi1;g__CG-Epi1;s__CG-Epi1 sp002506485	89.27	0.88	d__Archaea;p__Thermoplasmatota;c__Poseidoniia;o__MGIII;f__CG-Epi1;g__CG-Epi1;s__	taxonomic classification defined by topology and ANI		GCA_001875345.1, s__CG-Epi1 sp001875345, 95.0, 78.02, 0.13; GCA_001875365.1, s__CG-Epi1 sp001875365, 95.0, 77.76, 0.06; GCA_002718915.1, s__CG-Epi1 sp002718915, 95.0, 77.57, 0.16; GCA_002497685.1, s__CG-Epi1 sp002497685, 95.0, 77.4, 0.09; GCA_002724775.1, s__CG-Epi1 sp002724775, 95.0, 76.74, 0.16	57.05	11	0.950446	Genome not assigned to closest species as it falls outside its pre-defined ANI radius
OceanDNA-a1532	OceanDNA	MAG	d__Archaea	p__Thermoplasmatota	c__Poseidoniia	o__MGIII	f__CG-Epi1	g__CG-Epi1	s__	CG-Epi1	210	19490	937140	40.14	5495	0	p__Euryarchaeota (UID3)	148	188	125	51	136	1	0	0	0	68.4	0.04	100	68.2	72.51	species	d__Archaea;p__Thermoplasmatota;c__Poseidoniia;o__MGIII;f__CG-Epi1;g__CG-Epi1;s__					95		GCA_002506485.1	d__Archaea;p__Thermoplasmatota;c__Poseidoniia;o__MGIII;f__CG-Epi1;g__CG-Epi1;s__CG-Epi1 sp002506485	77.41	0.31	d__Archaea;p__Thermoplasmatota;c__Poseidoniia;o__MGIII;f__CG-Epi1;g__CG-Epi1;s__	taxonomic classification defined by topology and ANI		GCA_002718915.1, s__CG-Epi1 sp002718915, 95.0, 77.03, 0.12; GCA_002497685.1, s__CG-Epi1 sp002497685, 95.0, 76.64, 0.11; GCA_001875345.1, s__CG-Epi1 sp001875345, 95.0, 76.53, 0.16; GCA_002724775.1, s__CG-Epi1 sp002724775, 95.0, 76.49, 0.13; GCA_001875365.1, s__CG-Epi1 sp001875365, 95.0, 76.4, 0.1	63.43	11	0.889119
OceanDNA-a1536	OceanDNA	MAG	d__Archaea	p__Thermoplasmatota	c__Poseidoniia	o__MGIII	f__CG-Epi1	g__CG-Epi1	s__	CG-Epi1	274	22967	1099823	39.51	4684	0	p__Euryarchaeota (UID3)	148	188	125	52	133	3	0	0	0	69.28	2	100	59.28	63.51	species	d__Archaea;p__Thermoplasmatota;c__Poseidoniia;o__MGIII;f__CG-Epi1;g__CG-Epi1;s__					95		GCA_002506485.1	d__Archaea;p__Thermoplasmatota;c__Poseidoniia;o__MGIII;f__CG-Epi1;g__CG-Epi1;s__CG-Epi1 sp002506485	78.1	0.36	d__Archaea;p__Thermoplasmatota;c__Poseidoniia;o__MGIII;f__CG-Epi1;g__CG-Epi1;s__	taxonomic classification defined by topology and ANI		GCA_002497685.1, s__CG-Epi1 sp002497685, 95.0, 76.81, 0.15; GCA_002724775.1, s__CG-Epi1 sp002724775, 95.0, 76.81, 0.15; GCA_001875345.1, s__CG-Epi1 sp001875345, 95.0, 76.61, 0.16; GCA_002718915.1, s__CG-Epi1 sp002718915, 95.0, 76.4, 0.14; GCA_001875365.1, s__CG-Epi1 sp001875365, 95.0, 75.81, 0.11	67.41	11	0.899827
GCA_902631975	Pachiadaki_et_al_2019_Cell	SAG	d__Archaea	p__Thermoplasmatota	c__Poseidoniia	o__MGIII	f__CG-Epi1	g__CG-Epi1	s__	CG-Epi1	58	77020	709551	34.93	18804	0	p__Euryarchaeota (UID3)	148	188	125	81	106	1	0	0	0	53.6	0.4	100	51.6	56.52	species	d__Archaea;p__Thermoplasmatota;c__Poseidoniia;o__MGIII;f__CG-Epi1;g__CG-Epi1;s__					95		GCA_002718915.1	d__Archaea;p__Thermoplasmatota;c__Poseidoniia;o__MGIII;f__CG-Epi1;g__CG-Epi1;s__CG-Epi1 sp002718915	90.16	0.59	d__Archaea;p__Thermoplasmatota;c__Poseidoniia;o__MGIII;f__CG-Epi1;g__CG-Epi1;s__	taxonomic classification defined by topology and ANI		GCA_002497685.1, s__CG-Epi1 sp002497685, 95.0, 83.21, 0.43; GCA_001875345.1, s__CG-Epi1 sp001875345, 95.0, 81.97, 0.61; GCA_001875365.1, s__CG-Epi1 sp001875365, 95.0, 81.12, 0.4; GCA_002724775.1, s__CG-Epi1 sp002724775, 95.0, 80.66, 0.56; GCA_002506485.1, s__CG-Epi1 sp002506485, 95.0, 78.09, 0.11	53.43	11	0.957193
OceanDNA-a1598	OceanDNA	MAG	d__Archaea	p__Thermoplasmatota	c__Poseidoniia	o__MGIII	f__CG-Epi1	g__CG-Epi1	s__	CG-Epi1	187	25838	1014796	35.17	6765	0	p__Euryarchaeota (UID3)	148	188	125	64	113	11	0	0	0	73.2	3.44	81.82	56	60.41	species	d__Archaea;p__Thermoplasmatota;c__Poseidoniia;o__MGIII;f__CG-Epi1;g__CG-Epi1;s__					95		GCA_002718915.1	d__Archaea;p__Thermoplasmatota;c__Poseidoniia;o__MGIII;f__CG-Epi1;g__CG-Epi1;s__CG-Epi1 sp002718915	88.52	0.63	d__Archaea;p__Thermoplasmatota;c__Poseidoniia;o__MGIII;f__CG-Epi1;g__CG-Epi1;s__	taxonomic classification defined by topology and ANI		GCA_002497685.1, s__CG-Epi1 sp002497685, 95.0, 82.95, 0.52; GCA_001875365.1, s__CG-Epi1 sp001875365, 95.0, 80.99, 0.47; GCA_001875345.1, s__CG-Epi1 sp001875345, 95.0, 80.82, 0.67; GCA_002724775.1, s__CG-Epi1 sp002724775, 95.0, 79.6, 0.61; GCA_002506485.1, s__CG-Epi1 sp002506485, 95.0, 77.05, 0.13	58.41	11	0.964301	Genome not assigned to closest species as it falls outside its pre-defined ANI radius
OceanDNA-a1595	OceanDNA	MAG	d__Archaea	p__Thermoplasmatota	c__Poseidoniia	o__MGIII	f__CG-Epi1	g__CG-Epi1	s__	CG-Epi1	224	26776	1200540	36.21	7344	0	p__Euryarchaeota (UID3)	148	188	125	29	151	8	0	0	0	80.4	3.79	100	61.45	65.9	species	d__Archaea;p__Thermoplasmatota;c__Poseidoniia;o__MGIII;f__CG-Epi1;g__CG-Epi1;s__					95		GCA_002497685.1	d__Archaea;p__Thermoplasmatota;c__Poseidoniia;o__MGIII;f__CG-Epi1;g__CG-Epi1;s__CG-Epi1 sp002497685	83.16	0.63	d__Archaea;p__Thermoplasmatota;c__Poseidoniia;o__MGIII;f__CG-Epi1;g__CG-Epi1;s__	taxonomic classification defined by topology and ANI		GCA_001875345.1, s__CG-Epi1 sp001875345, 95.0, 82.88, 0.76; GCA_001875365.1, s__CG-Epi1 sp001875365, 95.0, 82.69, 0.58; GCA_002718915.1, s__CG-Epi1 sp002718915, 95.0, 82.14, 0.57; GCA_002724775.1, s__CG-Epi1 sp002724775, 95.0, 80.74, 0.67; GCA_002506485.1, s__CG-Epi1 sp002506485, 95.0, 76.64, 0.12	67.23	11	0.961289	Genome not assigned to closest species as it falls outside its pre-defined ANI radius
OceanDNA-a1596	OceanDNA	MAG	d__Archaea	p__Thermoplasmatota	c__Poseidoniia	o__MGIII	f__CG-Epi1	g__CG-Epi1	s__	CG-Epi1	221	15977	805542	36.76	4739	0	p__Euryarchaeota (UID3)	148	188	125	62	123	3	0	0	0	57.33	0.22	66.67	56.23	60.46	species	d__Archaea;p__Thermoplasmatota;c__Poseidoniia;o__MGIII;f__CG-Epi1;g__CG-Epi1;s__					95		GCA_002497685.1	d__Archaea;p__Thermoplasmatota;c__Poseidoniia;o__MGIII;f__CG-Epi1;g__CG-Epi1;s__CG-Epi1 sp002497685	83.97	0.66	d__Archaea;p__Thermoplasmatota;c__Poseidoniia;o__MGIII;f__CG-Epi1;g__CG-Epi1;s__	taxonomic classification defined by topology and ANI		GCA_001875345.1, s__CG-Epi1 sp001875345, 95.0, 83.05, 0.79; GCA_002718915.1, s__CG-Epi1 sp002718915, 95.0, 82.57, 0.6; GCA_001875365.1, s__CG-Epi1 sp001875365, 95.0, 82.08, 0.45; GCA_002724775.1, s__CG-Epi1 sp002724775, 95.0, 80.83, 0.69; GCA_002506485.1, s__CG-Epi1 sp002506485, 95.0, 77.15, 0.12	56.62	11	0.961792	Genome not assigned to closest species as it falls outside its pre-defined ANI radius
OceanDNA-a1599	OceanDNA	MAG	d__Archaea	p__Thermoplasmatota	c__Poseidoniia	o__MGIII	f__CG-Epi1	g__CG-Epi1	s__	CG-Epi1	255	21247	1033702	37.03	5296	0	p__Euryarchaeota (UID3)	148	188	125	58	126	4	0	0	0	68.68	2.06	75	58.38	62.67	species	d__Archaea;p__Thermoplasmatota;c__Poseidoniia;o__MGIII;f__CG-Epi1;g__CG-Epi1;s__					95		GCA_002724775.1	d__Archaea;p__Thermoplasmatota;c__Poseidoniia;o__MGIII;f__CG-Epi1;g__CG-Epi1;s__CG-Epi1 sp002724775	92.83	0.84	d__Archaea;p__Thermoplasmatota;c__Poseidoniia;o__MGIII;f__CG-Epi1;g__CG-Epi1;s__	taxonomic classification defined by topology and ANI		GCA_001875345.1, s__CG-Epi1 sp001875345, 95.0, 81.12, 0.68; GCA_001875365.1, s__CG-Epi1 sp001875365, 95.0, 80.52, 0.44; GCA_002718915.1, s__CG-Epi1 sp002718915, 95.0, 79.95, 0.5; GCA_002497685.1, s__CG-Epi1 sp002497685, 95.0, 78.97, 0.43; GCA_002506485.1, s__CG-Epi1 sp002506485, 95.0, 76.6, 0.09	56.3	11	0.991644	Genome not assigned to closest species as it falls outside its pre-defined ANI radius
OceanDNA-a1600	OceanDNA	MAG	d__Archaea	p__Thermoplasmatota	c__Poseidoniia	o__MGIII	f__CG-Epi1	g__CG-Epi1	s__	CG-Epi1	402	15624	999291	37.08	2915	0	p__Euryarchaeota (UID3)	148	188	125	53	131	4	0	0	0	72.12	2.8	75	58.12	62.11	species	d__Archaea;p__Thermoplasmatota;c__Poseidoniia;o__MGIII;f__CG-Epi1;g__CG-Epi1;s__					95		GCA_002724775.1	d__Archaea;p__Thermoplasmatota;c__Poseidoniia;o__MGIII;f__CG-Epi1;g__CG-Epi1;s__CG-Epi1 sp002724775	90.78	0.88	d__Archaea;p__Thermoplasmatota;c__Poseidoniia;o__MGIII;f__CG-Epi1;g__CG-Epi1;s__	taxonomic classification defined by topology and ANI		GCA_001875345.1, s__CG-Epi1 sp001875345, 95.0, 81.46, 0.73; GCA_002497685.1, s__CG-Epi1 sp002497685, 95.0, 80.56, 0.47; GCA_002718915.1, s__CG-Epi1 sp002718915, 95.0, 80.04, 0.52; GCA_001875365.1, s__CG-Epi1 sp001875365, 95.0, 79.58, 0.39; GCA_002506485.1, s__CG-Epi1 sp002506485, 95.0, 76.09, 0.09	60.19	11	0.989981	Genome not assigned to closest species as it falls outside its pre-defined ANI radius
OceanDNA-a1601	OceanDNA	MAG	d__Archaea	p__Thermoplasmatota	c__Poseidoniia	o__MGIII	f__CG-Epi1	g__CG-Epi1	s__	CG-Epi1	301	18974	1222213	36.42	5893	0	p__Euryarchaeota (UID3)	148	188	125	23	157	8	0	0	0	83.54	3.54	87.5	65.84	70.18	species	d__Archaea;p__Thermoplasmatota;c__Poseidoniia;o__MGIII;f__CG-Epi1;g__CG-Epi1;s__					95		GCA_001875365.1	d__Archaea;p__Thermoplasmatota;c__Poseidoniia;o__MGIII;f__CG-Epi1;g__CG-Epi1;s__CG-Epi1 sp001875365	91.95	0.58	d__Archaea;p__Thermoplasmatota;c__Poseidoniia;o__MGIII;f__CG-Epi1;g__CG-Epi1;s__	taxonomic classification defined by topology and ANI		GCA_001875345.1, s__CG-Epi1 sp001875345, 95.0, 88.64, 0.82; GCA_002724775.1, s__CG-Epi1 sp002724775, 95.0, 81.46, 0.68; GCA_002497685.1, s__CG-Epi1 sp002497685, 95.0, 81.29, 0.53; GCA_002718915.1, s__CG-Epi1 sp002718915, 95.0, 81.13, 0.56; GCA_002506485.1, s__CG-Epi1 sp002506485, 95.0, 76.94, 0.14	78.4	11	0.989441	Genome not assigned to closest species as it falls outside its pre-defined ANI radius
OceanDNA-a1605	OceanDNA	MAG	d__Archaea	p__Thermoplasmatota	c__Poseidoniia	o__MGIII	f__CG-Epi1	g__CG-Epi1	s__	CG-Epi1	331	19113	1141947	37.07	4677	0	p__Euryarchaeota (UID3)	148	188	125	15	165	8	0	0	0	88.93	2.08	87.5	78.53	82.76	species	d__Archaea;p__Thermoplasmatota;c__Poseidoniia;o__MGIII;f__CG-Epi1;g__CG-Epi1;s__					95		GCA_001875345.1	d__Archaea;p__Thermoplasmatota;c__Poseidoniia;o__MGIII;f__CG-Epi1;g__CG-Epi1;s__CG-Epi1 sp001875345	92.07	0.86	d__Archaea;p__Thermoplasmatota;c__Poseidoniia;o__MGIII;f__CG-Epi1;g__CG-Epi1;s__	taxonomic classification defined by topology and ANI		GCA_001875365.1, s__CG-Epi1 sp001875365, 95.0, 84.42, 0.49; GCA_002724775.1, s__CG-Epi1 sp002724775, 95.0, 81.43, 0.7; GCA_002497685.1, s__CG-Epi1 sp002497685, 95.0, 80.47, 0.46; GCA_002718915.1, s__CG-Epi1 sp002718915, 95.0, 80.35, 0.56; GCA_002506485.1, s__CG-Epi1 sp002506485, 95.0, 76.79, 0.09	76.15	11	0.98799	Genome not assigned to closest species as it falls outside its pre-defined ANI radius
OceanDNA-a1621	OceanDNA	MAG	d__Archaea	p__Thermoplasmatota	c__Poseidoniia	o__MGIII	f__CG-Epi1	g__CG-Epi1	s__	CG-Epi1	394	11847	916083	37.28	2620	0	p__Euryarchaeota (UID3)	148	188	125	57	128	3	0	0	0	65.23	1.64	33.33	57.03	60.97	species	d__Archaea;p__Thermoplasmatota;c__Poseidoniia;o__MGIII;f__CG-Epi1;g__CG-Epi1;s__					95		GCA_001875345.1	d__Archaea;p__Thermoplasmatota;c__Poseidoniia;o__MGIII;f__CG-Epi1;g__CG-Epi1;s__CG-Epi1 sp001875345	86.36	0.84	d__Archaea;p__Thermoplasmatota;c__Poseidoniia;o__MGIII;f__CG-Epi1;g__CG-Epi1;s__	taxonomic classification defined by topology and ANI		GCA_001875365.1, s__CG-Epi1 sp001875365, 95.0, 83.2, 0.43; GCA_002724775.1, s__CG-Epi1 sp002724775, 95.0, 80.92, 0.73; GCA_002718915.1, s__CG-Epi1 sp002718915, 95.0, 80.22, 0.62; GCA_002497685.1, s__CG-Epi1 sp002497685, 95.0, 80.06, 0.46; GCA_002506485.1, s__CG-Epi1 sp002506485, 95.0, 77.27, 0.1	58.26	11	0.985252	Genome not assigned to closest species as it falls outside its pre-defined ANI radius
OceanDNA-a1622	OceanDNA	MAG	d__Archaea	p__Thermoplasmatota	c__Poseidoniia	o__MGIII	f__CG-Epi1	g__CG-Epi1	s__	CG-Epi1	329	15824	1014972	37.47	3871	0	p__Euryarchaeota (UID3)	148	188	125	62	125	1	0	0	0	62.95	0.8	100	58.95	63.08	species	d__Archaea;p__Thermoplasmatota;c__Poseidoniia;o__MGIII;f__CG-Epi1;g__CG-Epi1;s__					95		GCA_001875345.1	d__Archaea;p__Thermoplasmatota;c__Poseidoniia;o__MGIII;f__CG-Epi1;g__CG-Epi1;s__CG-Epi1 sp001875345	85.84	0.82	d__Archaea;p__Thermoplasmatota;c__Poseidoniia;o__MGIII;f__CG-Epi1;g__CG-Epi1;s__	taxonomic classification defined by topology and ANI		GCA_001875365.1, s__CG-Epi1 sp001875365, 95.0, 81.94, 0.53; GCA_002724775.1, s__CG-Epi1 sp002724775, 95.0, 79.68, 0.54; GCA_002497685.1, s__CG-Epi1 sp002497685, 95.0, 78.69, 0.39; GCA_002718915.1, s__CG-Epi1 sp002718915, 95.0, 78.58, 0.46; GCA_002506485.1, s__CG-Epi1 sp002506485, 95.0, 77.0, 0.06	61.12	11	0.981919	Genome not assigned to closest species as it falls outside its pre-defined ANI radius
OceanDNA-a1549	OceanDNA	MAG	d__Archaea	p__Thermoplasmatota	c__Poseidoniia	o__MGIII	f__CG-Epi1	g__CG-Epi1	s__	CG-Epi1	160	42974	1045490	35.71	10928	0	p__Euryarchaeota (UID3)	148	188	125	20	163	5	0	0	0	86	2.4	80	74	78.65	species	d__Archaea;p__Thermoplasmatota;c__Poseidoniia;o__MGIII;f__CG-Epi1;g__CG-Epi1;s__											d__Archaea;p__Thermoplasmatota;c__Poseidoniia;o__MGIII;f__CG-Epi1;g__CG-Epi1;s__	ANI		GCA_001875345.1, s__CG-Epi1 sp001875345, 95.0, 77.43, 0.26; GCA_002497685.1, s__CG-Epi1 sp002497685, 95.0, 77.3, 0.24; GCA_002718915.1, s__CG-Epi1 sp002718915, 95.0, 77.25, 0.23; GCA_002724775.1, s__CG-Epi1 sp002724775, 95.0, 77.2, 0.22; GCA_002506485.1, s__CG-Epi1 sp002506485, 95.0, 77.2, 0.17; GCA_001875365.1, s__CG-Epi1 sp001875365, 95.0, 77.04, 0.22	75.94	11	0.863707
OceanDNA-a1541	OceanDNA	MAG	d__Archaea	p__Thermoplasmatota	c__Poseidoniia	o__MGIII	f__CG-Epi1	g__CG-Epi1	s__	CG-Epi1	120	81354	1148579	35.59	14869	0	p__Euryarchaeota (UID3)	148	188	125	18	170	0	0	0	0	86.93	0	0	86.93	91.73	species	d__Archaea;p__Thermoplasmatota;c__Poseidoniia;o__MGIII;f__CG-Epi1;g__CG-Epi1;s__											d__Archaea;p__Thermoplasmatota;c__Poseidoniia;o__MGIII;f__CG-Epi1;g__CG-Epi1;s__	ANI		GCA_002718915.1, s__CG-Epi1 sp002718915, 95.0, 77.27, 0.26; GCA_002506485.1, s__CG-Epi1 sp002506485, 95.0, 76.95, 0.2; GCA_002724775.1, s__CG-Epi1 sp002724775, 95.0, 76.9, 0.2; GCA_002497685.1, s__CG-Epi1 sp002497685, 95.0, 76.75, 0.29; GCA_001875345.1, s__CG-Epi1 sp001875345, 95.0, 76.75, 0.24; GCA_001875365.1, s__CG-Epi1 sp001875365, 95.0, 76.7, 0.2	83.22	11	0.862309
OceanDNA-a1562	OceanDNA	MAG	d__Archaea	p__Thermoplasmatota	c__Poseidoniia	o__MGIII	f__CG-Epi1	g__CG-Epi1	s__	CG-Epi1	96	36982	986329	36.39	15036	0	p__Euryarchaeota (UID3)	148	188	125	27	161	0	0	0	0	80.27	0	0	80.27	85.08	species	d__Archaea;p__Thermoplasmatota;c__Poseidoniia;o__MGIII;f__CG-Epi1;g__CG-Epi1;s__											d__Archaea;p__Thermoplasmatota;c__Poseidoniia;o__MGIII;f__CG-Epi1;g__CG-Epi1;s__	ANI		GCA_002718915.1, s__CG-Epi1 sp002718915, 95.0, 77.46, 0.22; GCA_001875345.1, s__CG-Epi1 sp001875345, 95.0, 77.4, 0.26; GCA_002497685.1, s__CG-Epi1 sp002497685, 95.0, 77.33, 0.25; GCA_001875365.1, s__CG-Epi1 sp001875365, 95.0, 77.3, 0.18; GCA_002506485.1, s__CG-Epi1 sp002506485, 95.0, 76.89, 0.12; GCA_002724775.1, s__CG-Epi1 sp002724775, 95.0, 76.71, 0.2	73.48	11	0.863564
OceanDNA-a1560	OceanDNA	MAG	d__Archaea	p__Thermoplasmatota	c__Poseidoniia	o__MGIII	f__CG-Epi1	g__CG-Epi1	s__	CG-Epi1	111	44139	1166859	36.37	16720	0	p__Euryarchaeota (UID3)	148	188	125	9	178	1	0	0	0	93.2	0.8	100	89.2	94.06	species	d__Archaea;p__Thermoplasmatota;c__Poseidoniia;o__MGIII;f__CG-Epi1;g__CG-Epi1;s__											d__Archaea;p__Thermoplasmatota;c__Poseidoniia;o__MGIII;f__CG-Epi1;g__CG-Epi1;s__	ANI		GCA_002718915.1, s__CG-Epi1 sp002718915, 95.0, 77.75, 0.27; GCA_001875345.1, s__CG-Epi1 sp001875345, 95.0, 77.52, 0.28; GCA_002506485.1, s__CG-Epi1 sp002506485, 95.0, 77.47, 0.2; GCA_002724775.1, s__CG-Epi1 sp002724775, 95.0, 77.35, 0.23; GCA_001875365.1, s__CG-Epi1 sp001875365, 95.0, 77.34, 0.2; GCA_002497685.1, s__CG-Epi1 sp002497685, 95.0, 77.34, 0.32	86.83	11	0.863823
OceanDNA-a1565	OceanDNA	MAG	d__Archaea	p__Thermoplasmatota	c__Poseidoniia	o__MGIII	f__CG-Epi1	g__CG-Epi1	s__	CG-Epi1	201	31358	1144277	35.64	7837	0	p__Euryarchaeota (UID3)	148	188	125	28	157	2	1	0	0	81.73	1.93	60	72.08	76.56	species	d__Archaea;p__Thermoplasmatota;c__Poseidoniia;o__MGIII;f__CG-Epi1;g__CG-Epi1;s__											d__Archaea;p__Thermoplasmatota;c__Poseidoniia;o__MGIII;f__CG-Epi1;g__CG-Epi1;s__	ANI		GCA_002718915.1, s__CG-Epi1 sp002718915, 95.0, 77.91, 0.23; GCA_002497685.1, s__CG-Epi1 sp002497685, 95.0, 77.64, 0.27; GCA_002506485.1, s__CG-Epi1 sp002506485, 95.0, 77.61, 0.22; GCA_001875345.1, s__CG-Epi1 sp001875345, 95.0, 77.45, 0.24; GCA_001875365.1, s__CG-Epi1 sp001875365, 95.0, 77.11, 0.21; GCA_002724775.1, s__CG-Epi1 sp002724775, 95.0, 76.96, 0.24	77.4	11	0.866867
OceanDNA-a1576	OceanDNA	MAG	d__Archaea	p__Thermoplasmatota	c__Poseidoniia	o__MGIII	f__CG-Epi1	g__CG-Epi1	s__	CG-Epi1	106	40797	1200354	36.22	15890	0	p__Euryarchaeota (UID3)	148	188	125	15	172	1	0	0	0	88.8	0.13	100	88.15	92.99	species	d__Archaea;p__Thermoplasmatota;c__Poseidoniia;o__MGIII;f__CG-Epi1;g__CG-Epi1;s__											d__Archaea;p__Thermoplasmatota;c__Poseidoniia;o__MGIII;f__CG-Epi1;g__CG-Epi1;s__	ANI		GCA_002718915.1, s__CG-Epi1 sp002718915, 95.0, 77.9, 0.34; GCA_002497685.1, s__CG-Epi1 sp002497685, 95.0, 77.79, 0.36; GCA_001875345.1, s__CG-Epi1 sp001875345, 95.0, 77.64, 0.32; GCA_001875365.1, s__CG-Epi1 sp001875365, 95.0, 77.34, 0.27; GCA_002724775.1, s__CG-Epi1 sp002724775, 95.0, 77.29, 0.26; GCA_002506485.1, s__CG-Epi1 sp002506485, 95.0, 77.09, 0.21	84.47	11	0.867215
OceanDNA-a1584	OceanDNA	MAG	d__Archaea	p__Thermoplasmatota	c__Poseidoniia	o__MGIII	f__CG-Epi1	g__CG-Epi1	s__	CG-Epi1	224	25037	1193296	35.88	6756	0	p__Euryarchaeota (UID3)	148	188	125	36	151	1	0	0	0	81.03	0.8	100	77.03	81.44	species	d__Archaea;p__Thermoplasmatota;c__Poseidoniia;o__MGIII;f__CG-Epi1;g__CG-Epi1;s__											d__Archaea;p__Thermoplasmatota;c__Poseidoniia;o__MGIII;f__CG-Epi1;g__CG-Epi1;s__	ANI		GCA_002497685.1, s__CG-Epi1 sp002497685, 95.0, 78.26, 0.29; GCA_002718915.1, s__CG-Epi1 sp002718915, 95.0, 77.88, 0.29; GCA_001875345.1, s__CG-Epi1 sp001875345, 95.0, 77.88, 0.28; GCA_002506485.1, s__CG-Epi1 sp002506485, 95.0, 77.6, 0.17; GCA_002724775.1, s__CG-Epi1 sp002724775, 95.0, 77.45, 0.26; GCA_001875365.1, s__CG-Epi1 sp001875365, 95.0, 77.06, 0.25	71.88	11	0.863596
OceanDNA-a1585	OceanDNA	MAG	d__Archaea	p__Thermoplasmatota	c__Poseidoniia	o__MGIII	f__CG-Epi1	g__CG-Epi1	s__	CG-Epi1	109	45060	972694	35.07	11009	0	p__Euryarchaeota (UID3)	148	188	125	70	117	1	0	0	0	76.51	0.4	100	74.51	79.16	species	d__Archaea;p__Thermoplasmatota;c__Poseidoniia;o__MGIII;f__CG-Epi1;g__CG-Epi1;s__					95		GCA_002506485.1	d__Archaea;p__Thermoplasmatota;c__Poseidoniia;o__MGIII;f__CG-Epi1;g__CG-Epi1;s__CG-Epi1 sp002506485	78.14	0.19	d__Archaea;p__Thermoplasmatota;c__Poseidoniia;o__MGIII;f__CG-Epi1;g__CG-Epi1;s__	taxonomic classification defined by topology and ANI		GCA_002718915.1, s__CG-Epi1 sp002718915, 95.0, 78.21, 0.28; GCA_002497685.1, s__CG-Epi1 sp002497685, 95.0, 77.85, 0.26; GCA_001875345.1, s__CG-Epi1 sp001875345, 95.0, 77.78, 0.31; GCA_002724775.1, s__CG-Epi1 sp002724775, 95.0, 77.71, 0.31; GCA_001875365.1, s__CG-Epi1 sp001875365, 95.0, 77.41, 0.23	55.33	11	0.875283
OceanDNA-a1589	OceanDNA	MAG	d__Archaea	p__Thermoplasmatota	c__Poseidoniia	o__MGIII	f__CG-Epi1	g__CG-Epi1	s__	CG-Epi1	338	7506	852201	37.37	2567	0	p__Euryarchaeota (UID3)	148	188	125	69	115	4	0	0	0	67.63	2.46	100	55.33	59.26	species	d__Archaea;p__Thermoplasmatota;c__Poseidoniia;o__MGIII;f__CG-Epi1;g__CG-Epi1;s__					95		GCA_002506485.1	d__Archaea;p__Thermoplasmatota;c__Poseidoniia;o__MGIII;f__CG-Epi1;g__CG-Epi1;s__CG-Epi1 sp002506485	80.21	0.3	d__Archaea;p__Thermoplasmatota;c__Poseidoniia;o__MGIII;f__CG-Epi1;g__CG-Epi1;s__	taxonomic classification defined by topology and ANI		GCA_002718915.1, s__CG-Epi1 sp002718915, 95.0, 78.54, 0.26; GCA_001875365.1, s__CG-Epi1 sp001875365, 95.0, 78.2, 0.11; GCA_002724775.1, s__CG-Epi1 sp002724775, 95.0, 77.48, 0.3; GCA_001875345.1, s__CG-Epi1 sp001875345, 95.0, 77.19, 0.32; GCA_002497685.1, s__CG-Epi1 sp002497685, 95.0, 76.94, 0.2	55.07	11	0.886491
OceanDNA-a1588	OceanDNA	MAG	d__Archaea	p__Thermoplasmatota	c__Poseidoniia	o__MGIII	f__CG-Epi1	g__CG-Epi1	s__	CG-Epi1	348	15987	1171930	37.25	4568	0	p__Euryarchaeota (UID3)	148	188	125	31	152	5	0	0	0	85.31	2.52	80	72.71	76.92	species	d__Archaea;p__Thermoplasmatota;c__Poseidoniia;o__MGIII;f__CG-Epi1;g__CG-Epi1;s__					95		GCA_002506485.1	d__Archaea;p__Thermoplasmatota;c__Poseidoniia;o__MGIII;f__CG-Epi1;g__CG-Epi1;s__CG-Epi1 sp002506485	79	0.31	d__Archaea;p__Thermoplasmatota;c__Poseidoniia;o__MGIII;f__CG-Epi1;g__CG-Epi1;s__	taxonomic classification defined by topology and ANI		GCA_002718915.1, s__CG-Epi1 sp002718915, 95.0, 77.9, 0.24; GCA_002497685.1, s__CG-Epi1 sp002497685, 95.0, 77.54, 0.21; GCA_001875345.1, s__CG-Epi1 sp001875345, 95.0, 77.27, 0.25; GCA_002724775.1, s__CG-Epi1 sp002724775, 95.0, 77.03, 0.25; GCA_001875365.1, s__CG-Epi1 sp001875365, 95.0, 76.97, 0.16	75.02	11	0.877036
OceanDNA-a1590	OceanDNA	MAG	d__Archaea	p__Thermoplasmatota	c__Poseidoniia	o__MGIII	f__CG-Epi1	g__CG-Epi1	s__	CG-Epi1	181	18652	903417	37.28	5491	0	p__Euryarchaeota (UID3)	148	188	125	45	138	5	0	0	0	69.96	2.86	80	55.66	59.97	species	d__Archaea;p__Thermoplasmatota;c__Poseidoniia;o__MGIII;f__CG-Epi1;g__CG-Epi1;s__					95		GCA_002506485.1	d__Archaea;p__Thermoplasmatota;c__Poseidoniia;o__MGIII;f__CG-Epi1;g__CG-Epi1;s__CG-Epi1 sp002506485	78.42	0.29	d__Archaea;p__Thermoplasmatota;c__Poseidoniia;o__MGIII;f__CG-Epi1;g__CG-Epi1;s__	taxonomic classification defined by topology and ANI		GCA_002718915.1, s__CG-Epi1 sp002718915, 95.0, 77.63, 0.28; GCA_001875365.1, s__CG-Epi1 sp001875365, 95.0, 77.42, 0.16; GCA_001875345.1, s__CG-Epi1 sp001875345, 95.0, 77.23, 0.31; GCA_002497685.1, s__CG-Epi1 sp002497685, 95.0, 77.05, 0.27; GCA_002724775.1, s__CG-Epi1 sp002724775, 95.0, 76.95, 0.25	65.67	11	0.885383
OceanDNA-a1592	OceanDNA	MAG	d__Archaea	p__Thermoplasmatota	c__Poseidoniia	o__MGIII	f__CG-Epi1	g__CG-Epi1	s__	CG-Epi1	423	7754	760682	37.86	1833	0	p__Euryarchaeota (UID3)	148	188	125	87	101	0	0	0	0	50.64	0	0	50.64	54.4	species	d__Archaea;p__Thermoplasmatota;c__Poseidoniia;o__MGIII;f__CG-Epi1;g__CG-Epi1;s__					95		GCA_002506485.1	d__Archaea;p__Thermoplasmatota;c__Poseidoniia;o__MGIII;f__CG-Epi1;g__CG-Epi1;s__CG-Epi1 sp002506485	78.86	0.24	d__Archaea;p__Thermoplasmatota;c__Poseidoniia;o__MGIII;f__CG-Epi1;g__CG-Epi1;s__	taxonomic classification defined by topology and ANI		GCA_002497685.1, s__CG-Epi1 sp002497685, 95.0, 77.95, 0.34; GCA_002718915.1, s__CG-Epi1 sp002718915, 95.0, 77.78, 0.29; GCA_002724775.1, s__CG-Epi1 sp002724775, 95.0, 77.08, 0.24; GCA_001875345.1, s__CG-Epi1 sp001875345, 95.0, 76.75, 0.39; GCA_001875365.1, s__CG-Epi1 sp001875365, 95.0, 75.88, 0.18	42.68	11	0.876602
OceanDNA-a1593	OceanDNA	MAG	d__Archaea	p__Thermoplasmatota	c__Poseidoniia	o__MGIII	f__CG-Epi1	g__CG-Epi1	s__	CG-Epi1	79	29307	557803	36.11	10886	0	p__Euryarchaeota (UID3)	148	188	125	69	119	0	0	0	0	54.4	0	0	54.4	59.05	species	d__Archaea;p__Thermoplasmatota;c__Poseidoniia;o__MGIII;f__CG-Epi1;g__CG-Epi1;s__											d__Archaea;p__Thermoplasmatota;c__Poseidoniia;o__MGIII;f__CG-Epi1;g__CG-Epi1;s__	taxonomic classification defined by topology and ANI		GCA_002718915.1, s__CG-Epi1 sp002718915, 95.0, 81.31, 0.6; GCA_002497685.1, s__CG-Epi1 sp002497685, 95.0, 80.43, 0.5; GCA_001875345.1, s__CG-Epi1 sp001875345, 95.0, 79.85, 0.66; GCA_002724775.1, s__CG-Epi1 sp002724775, 95.0, 79.7, 0.58; GCA_001875365.1, s__CG-Epi1 sp001875365, 95.0, 79.61, 0.47; GCA_002506485.1, s__CG-Epi1 sp002506485, 95.0, 77.3, 0.19	56.32	11	0.926918	Genome not assigned to closest species as it falls outside its pre-defined ANI radius
OceanDNA-a1626	OceanDNA	MAG	d__Archaea	p__Thermoplasmatota	c__Poseidoniia	o__MGIII	f__CG-Epi1	g__CG-Epi1	s__	CG-Epi1	254	19143	1079794	37.31	4935	0	p__Euryarchaeota (UID3)	148	188	125	32	152	4	0	0	0	77.41	1.38	50	70.51	74.76	species	d__Archaea;p__Thermoplasmatota;c__Poseidoniia;o__MGIII;f__CG-Epi1;g__CG-Epi1;s__											d__Archaea;p__Thermoplasmatota;c__Poseidoniia;o__MGIII;f__CG-Epi1;g__CG-Epi1;s__	ANI		GCA_002718915.1, s__CG-Epi1 sp002718915, 95.0, 78.63, 0.26; GCA_002724775.1, s__CG-Epi1 sp002724775, 95.0, 77.45, 0.26; GCA_002497685.1, s__CG-Epi1 sp002497685, 95.0, 77.28, 0.25; GCA_001875345.1, s__CG-Epi1 sp001875345, 95.0, 77.12, 0.28; GCA_001875365.1, s__CG-Epi1 sp001875365, 95.0, 76.95, 0.19; GCA_002506485.1, s__CG-Epi1 sp002506485, 95.0, 76.6, 0.15	73.07	11	0.867022
OceanDNA-a1634	OceanDNA	MAG	d__Archaea	p__Thermoplasmatota	c__Poseidoniia	o__MGIII	f__CG-Epi1	g__CG-Epi1	s__	CG-Epi1	312	22654	1315270	37.31	6162	0	p__Euryarchaeota (UID3)	148	188	125	21	164	3	0	0	0	85.73	1.66	100	77.43	81.79	species	d__Archaea;p__Thermoplasmatota;c__Poseidoniia;o__MGIII;f__CG-Epi1;g__CG-Epi1;s__											d__Archaea;p__Thermoplasmatota;c__Poseidoniia;o__MGIII;f__CG-Epi1;g__CG-Epi1;s__	ANI		GCA_002718915.1, s__CG-Epi1 sp002718915, 95.0, 78.99, 0.28; GCA_002497685.1, s__CG-Epi1 sp002497685, 95.0, 77.55, 0.26; GCA_001875345.1, s__CG-Epi1 sp001875345, 95.0, 77.45, 0.29; GCA_002506485.1, s__CG-Epi1 sp002506485, 95.0, 77.2, 0.13; GCA_001875365.1, s__CG-Epi1 sp001875365, 95.0, 77.04, 0.27; GCA_002724775.1, s__CG-Epi1 sp002724775, 95.0, 76.98, 0.25	78.83	11	0.864163
OceanDNA-a1624	OceanDNA	MAG	d__Archaea	p__Thermoplasmatota	c__Poseidoniia	o__MGIII	f__CG-Epi1	g__CG-Epi1	s__	CG-Epi1	394	17583	1230942	37.86	3864	0	p__Euryarchaeota (UID3)	148	188	125	27	158	3	0	0	0	80.13	1.76	66.67	71.33	75.46	species	d__Archaea;p__Thermoplasmatota;c__Poseidoniia;o__MGIII;f__CG-Epi1;g__CG-Epi1;s__											d__Archaea;p__Thermoplasmatota;c__Poseidoniia;o__MGIII;f__CG-Epi1;g__CG-Epi1;s__	ANI		GCA_002718915.1, s__CG-Epi1 sp002718915, 95.0, 78.62, 0.24; GCA_001875365.1, s__CG-Epi1 sp001875365, 95.0, 78.02, 0.18; GCA_002497685.1, s__CG-Epi1 sp002497685, 95.0, 77.89, 0.22; GCA_002724775.1, s__CG-Epi1 sp002724775, 95.0, 77.47, 0.23; GCA_001875345.1, s__CG-Epi1 sp001875345, 95.0, 77.44, 0.27; GCA_002506485.1, s__CG-Epi1 sp002506485, 95.0, 76.88, 0.11	76.03	11	0.861984
OceanDNA-a1635	OceanDNA	MAG	d__Archaea	p__Thermoplasmatota	c__Poseidoniia	o__MGIII	f__CG-Epi1	g__CG-Epi1	s__	CG-Epi1	276	13120	891725	37.14	3560	0	p__Euryarchaeota (UID3)	148	188	125	65	119	4	0	0	0	63.69	2.44	25	51.49	55.58	species	d__Archaea;p__Thermoplasmatota;c__Poseidoniia;o__MGIII;f__CG-Epi1;g__CG-Epi1;s__											d__Archaea;p__Thermoplasmatota;c__Poseidoniia;o__MGIII;f__CG-Epi1;g__CG-Epi1;s__	ANI		GCA_001875365.1, s__CG-Epi1 sp001875365, 95.0, 78.46, 0.16; GCA_001875345.1, s__CG-Epi1 sp001875345, 95.0, 78.14, 0.29; GCA_002718915.1, s__CG-Epi1 sp002718915, 95.0, 78.12, 0.26; GCA_002497685.1, s__CG-Epi1 sp002497685, 95.0, 78.02, 0.25; GCA_002506485.1, s__CG-Epi1 sp002506485, 95.0, 77.77, 0.11; GCA_002724775.1, s__CG-Epi1 sp002724775, 95.0, 77.41, 0.26	55.21	11	0.876346
GCA_902531985	Pachiadaki_et_al_2019_Cell	SAG	d__Archaea	p__Thermoplasmatota	c__Poseidoniia	o__MGIII	f__CG-Epi1	g__CG-Epi1	s__	CG-Epi1	56	68732	971429	36.56	31301	0	p__Euryarchaeota (UID3)	148	188	125	74	114	0	0	0	0	60.4	0	0	60.4	65.58	species	d__Archaea;p__Thermoplasmatota;c__Poseidoniia;o__MGIII;f__CG-Epi1;g__CG-Epi1;s__											d__Archaea;p__Thermoplasmatota;c__Poseidoniia;o__MGIII;f__CG-Epi1;g__CG-Epi1;s__	ANI		GCA_002718915.1, s__CG-Epi1 sp002718915, 95.0, 78.77, 0.27; GCA_001875345.1, s__CG-Epi1 sp001875345, 95.0, 78.54, 0.34; GCA_002506485.1, s__CG-Epi1 sp002506485, 95.0, 78.23, 0.16; GCA_002497685.1, s__CG-Epi1 sp002497685, 95.0, 78.23, 0.27; GCA_001875365.1, s__CG-Epi1 sp001875365, 95.0, 78.21, 0.24; GCA_002724775.1, s__CG-Epi1 sp002724775, 95.0, 77.86, 0.28	62.55	11	0.868255
GCA_902627615	Pachiadaki_et_al_2019_Cell	SAG	d__Archaea	p__Thermoplasmatota	c__Poseidoniia	o__MGIII	f__CG-Epi1	g__CG-Epi1	s__	CG-Epi1	36	135996	1308866	36.7	99135	0	p__Euryarchaeota (UID3)	148	188	125	45	143	0	0	0	0	82.22	0	0	82.22	87.97	species	d__Archaea;p__Thermoplasmatota;c__Poseidoniia;o__MGIII;f__CG-Epi1;g__CG-Epi1;s__											d__Archaea;p__Thermoplasmatota;c__Poseidoniia;o__MGIII;f__CG-Epi1;g__CG-Epi1;s__	ANI		GCA_002718915.1, s__CG-Epi1 sp002718915, 95.0, 78.48, 0.3; GCA_001875345.1, s__CG-Epi1 sp001875345, 95.0, 78.39, 0.34; GCA_002724775.1, s__CG-Epi1 sp002724775, 95.0, 78.28, 0.28; GCA_002506485.1, s__CG-Epi1 sp002506485, 95.0, 78.16, 0.16; GCA_002497685.1, s__CG-Epi1 sp002497685, 95.0, 78.02, 0.32; GCA_001875365.1, s__CG-Epi1 sp001875365, 95.0, 77.56, 0.3	70.2	11	0.865669
OceanDNA-a1636	OceanDNA	MAG	d__Archaea	p__Thermoplasmatota	c__Poseidoniia	o__MGIII	f__CG-Epi1	g__CG-Epi1	s__	CG-Epi1	423	31373	1343207	36.6	4216	0	p__Euryarchaeota (UID3)	148	188	125	19	161	8	0	0	0	87.87	4.59	75	64.92	69.09	species	d__Archaea;p__Thermoplasmatota;c__Poseidoniia;o__MGIII;f__CG-Epi1;g__CG-Epi1;s__											d__Archaea;p__Thermoplasmatota;c__Poseidoniia;o__MGIII;f__CG-Epi1;g__CG-Epi1;s__	ANI		GCA_001875365.1, s__CG-Epi1 sp001875365, 95.0, 78.04, 0.18; GCA_002497685.1, s__CG-Epi1 sp002497685, 95.0, 78.03, 0.21; GCA_002718915.1, s__CG-Epi1 sp002718915, 95.0, 78.0, 0.27; GCA_001875345.1, s__CG-Epi1 sp001875345, 95.0, 77.7, 0.28; GCA_002506485.1, s__CG-Epi1 sp002506485, 95.0, 77.69, 0.12; GCA_002724775.1, s__CG-Epi1 sp002724775, 95.0, 77.63, 0.23	73.13	11	0.858631
OceanDNA-a1650	OceanDNA	MAG	d__Archaea	p__Thermoplasmatota	c__Poseidoniia	o__MGIII	f__CG-Epi1	g__CG-Epi1	s__	CG-Epi1	192	22589	950694	36.25	6093	0	p__Euryarchaeota (UID3)	148	188	125	61	124	3	0	0	0	74.77	2.4	66.67	62.77	67.13	species	d__Archaea;p__Thermoplasmatota;c__Poseidoniia;o__MGIII;f__CG-Epi1;g__CG-Epi1;s__											d__Archaea;p__Thermoplasmatota;c__Poseidoniia;o__MGIII;f__CG-Epi1;g__CG-Epi1;s__	ANI		GCA_002718915.1, s__CG-Epi1 sp002718915, 95.0, 78.46, 0.29; GCA_002506485.1, s__CG-Epi1 sp002506485, 95.0, 78.13, 0.16; GCA_002497685.1, s__CG-Epi1 sp002497685, 95.0, 77.98, 0.23; GCA_001875345.1, s__CG-Epi1 sp001875345, 95.0, 77.76, 0.32; GCA_001875365.1, s__CG-Epi1 sp001875365, 95.0, 77.64, 0.19; GCA_002724775.1, s__CG-Epi1 sp002724775, 95.0, 77.23, 0.3	60.07	11	0.867441
OceanDNA-a1656	OceanDNA	MAG	d__Archaea	p__Thermoplasmatota	c__Poseidoniia	o__MGIII	f__CG-Epi1	g__CG-Epi1	s__	CG-Epi1	482	18669	1228957	36.74	2791	0	p__Euryarchaeota (UID3)	148	188	125	36	144	8	0	0	0	76.16	2.64	100	62.96	66.93	species	d__Archaea;p__Thermoplasmatota;c__Poseidoniia;o__MGIII;f__CG-Epi1;g__CG-Epi1;s__											d__Archaea;p__Thermoplasmatota;c__Poseidoniia;o__MGIII;f__CG-Epi1;g__CG-Epi1;s__	ANI		GCA_002718915.1, s__CG-Epi1 sp002718915, 95.0, 78.73, 0.33; GCA_002506485.1, s__CG-Epi1 sp002506485, 95.0, 78.06, 0.14; GCA_002497685.1, s__CG-Epi1 sp002497685, 95.0, 77.85, 0.26; GCA_001875345.1, s__CG-Epi1 sp001875345, 95.0, 77.76, 0.37; GCA_001875365.1, s__CG-Epi1 sp001875365, 95.0, 77.65, 0.16; GCA_002724775.1, s__CG-Epi1 sp002724775, 95.0, 77.03, 0.36	68.72	11	0.864746
OceanDNA-a1646	OceanDNA	MAG	d__Archaea	p__Thermoplasmatota	c__Poseidoniia	o__MGIII	f__CG-Epi1	g__CG-Epi1	s__	CG-Epi1	520	8830	1138977	37.2	2461	0	p__Euryarchaeota (UID3)	148	188	125	30	147	11	0	0	0	81.59	3.78	90.91	62.69	66.59	species	d__Archaea;p__Thermoplasmatota;c__Poseidoniia;o__MGIII;f__CG-Epi1;g__CG-Epi1;s__					95		GCA_002506485.1	d__Archaea;p__Thermoplasmatota;c__Poseidoniia;o__MGIII;f__CG-Epi1;g__CG-Epi1;s__CG-Epi1 sp002506485	76.86	0.15	d__Archaea;p__Thermoplasmatota;c__Poseidoniia;o__MGIII;f__CG-Epi1;g__CG-Epi1;s__	taxonomic classification defined by topology and ANI		GCA_002718915.1, s__CG-Epi1 sp002718915, 95.0, 78.76, 0.25; GCA_001875345.1, s__CG-Epi1 sp001875345, 95.0, 77.73, 0.26; GCA_002497685.1, s__CG-Epi1 sp002497685, 95.0, 77.31, 0.21; GCA_001875365.1, s__CG-Epi1 sp001875365, 95.0, 77.18, 0.12; GCA_002724775.1, s__CG-Epi1 sp002724775, 95.0, 77.02, 0.27	66.59	11	0.869308
GCA_902577365	Pachiadaki_et_al_2019_Cell	SAG	d__Archaea	p__Thermoplasmatota	c__Poseidoniia	o__MGIII	f__CG-Epi1	g__CG-Epi1	s__	CG-Epi1	44	84847	736447	36.96	30152	0	p__Euryarchaeota (UID3)	148	188	125	100	88	0	0	0	0	50.65	0	0	50.65	55.81	species	d__Archaea;p__Thermoplasmatota;c__Poseidoniia;o__MGIII;f__CG-Epi1;g__CG-Epi1;s__					95		GCA_002506485.1	d__Archaea;p__Thermoplasmatota;c__Poseidoniia;o__MGIII;f__CG-Epi1;g__CG-Epi1;s__CG-Epi1 sp002506485	77.09	0.16	d__Archaea;p__Thermoplasmatota;c__Poseidoniia;o__MGIII;f__CG-Epi1;g__CG-Epi1;s__	taxonomic classification defined by topology and ANI		GCA_002718915.1, s__CG-Epi1 sp002718915, 95.0, 78.42, 0.24; GCA_002724775.1, s__CG-Epi1 sp002724775, 95.0, 77.76, 0.24; GCA_001875345.1, s__CG-Epi1 sp001875345, 95.0, 77.75, 0.32; GCA_002497685.1, s__CG-Epi1 sp002497685, 95.0, 77.62, 0.18; GCA_001875365.1, s__CG-Epi1 sp001875365, 95.0, 77.26, 0.14	46.25	11	0.874256
GCA_902533295	Pachiadaki_et_al_2019_Cell	SAG	d__Archaea	p__Thermoplasmatota	c__Poseidoniia	o__MGIII	f__CG-Epi1	g__CG-Epi1	s__	CG-Epi1	59	96659	856711	36.28	23439	0	p__Euryarchaeota (UID3)	148	188	125	78	110	0	0	0	0	54.07	0	0	54.07	59.1	species	d__Archaea;p__Thermoplasmatota;c__Poseidoniia;o__MGIII;f__CG-Epi1;g__CG-Epi1;s__					95		GCA_002506485.1	d__Archaea;p__Thermoplasmatota;c__Poseidoniia;o__MGIII;f__CG-Epi1;g__CG-Epi1;s__CG-Epi1 sp002506485	78.66	0.2	d__Archaea;p__Thermoplasmatota;c__Poseidoniia;o__MGIII;f__CG-Epi1;g__CG-Epi1;s__	taxonomic classification defined by topology and ANI		GCA_002718915.1, s__CG-Epi1 sp002718915, 95.0, 78.67, 0.22; GCA_002497685.1, s__CG-Epi1 sp002497685, 95.0, 78.18, 0.2; GCA_001875345.1, s__CG-Epi1 sp001875345, 95.0, 77.86, 0.29; GCA_002724775.1, s__CG-Epi1 sp002724775, 95.0, 77.69, 0.24; GCA_001875365.1, s__CG-Epi1 sp001875365, 95.0, 77.49, 0.14	57.16	11	0.872284
OceanDNA-a1686	OceanDNA	MAG	d__Archaea	p__Thermoplasmatota	c__Poseidoniia	o__MGIII	f__CG-Epi1	g__CG-Epi1	s__CG-Epi1 sp001875345	CG-Epi1 sp001875345	174	29929	1125388	36.71	8514	0	p__Euryarchaeota (UID3)	148	188	125	43	143	2	0	0	0	78.67	0.44	100	76.47	80.99	none	d__Archaea;p__Thermoplasmatota;c__Poseidoniia;o__MGIII;f__CG-Epi1;g__CG-Epi1;s__CG-Epi1 sp001875345	GCA_001875345.1	95	d__Archaea;p__Thermoplasmatota;c__Poseidoniia;o__MGIII;f__CG-Epi1;g__CG-Epi1;s__CG-Epi1 sp001875345	98.68	95	0.86	GCA_001875345.1	d__Archaea;p__Thermoplasmatota;c__Poseidoniia;o__MGIII;f__CG-Epi1;g__CG-Epi1;s__CG-Epi1 sp001875345	98.68	0.86	d__Archaea;p__Thermoplasmatota;c__Poseidoniia;o__MGIII;f__CG-Epi1;g__CG-Epi1;s__	taxonomic classification defined by topology and ANI	topological placement and ANI have congruent species assignments	GCA_001875365.1, s__CG-Epi1 sp001875365, 95.0, 86.37, 0.64; GCA_002497685.1, s__CG-Epi1 sp002497685, 95.0, 81.57, 0.59; GCA_002724775.1, s__CG-Epi1 sp002724775, 95.0, 81.47, 0.66; GCA_002718915.1, s__CG-Epi1 sp002718915, 95.0, 81.23, 0.57; GCA_002506485.1, s__CG-Epi1 sp002506485, 95.0, 77.72, 0.11	72.07	11
OceanDNA-a1688	OceanDNA	MAG	d__Archaea	p__Thermoplasmatota	c__Poseidoniia	o__MGIII	f__CG-Epi1	g__CG-Epi1	s__CG-Epi1 sp001875365	CG-Epi1 sp001875365	226	13332	817537	36.42	4205	0	p__Euryarchaeota (UID3)	148	188	125	59	125	4	0	0	0	63.28	1.4	100	56.28	60.45	none	d__Archaea;p__Thermoplasmatota;c__Poseidoniia;o__MGIII;f__CG-Epi1;g__CG-Epi1;s__CG-Epi1 sp001875365	GCA_001875365.1	95	d__Archaea;p__Thermoplasmatota;c__Poseidoniia;o__MGIII;f__CG-Epi1;g__CG-Epi1;s__CG-Epi1 sp001875365	99.4	95	0.7	GCA_001875365.1	d__Archaea;p__Thermoplasmatota;c__Poseidoniia;o__MGIII;f__CG-Epi1;g__CG-Epi1;s__CG-Epi1 sp001875365	99.4	0.7	d__Archaea;p__Thermoplasmatota;c__Poseidoniia;o__MGIII;f__CG-Epi1;g__CG-Epi1;s__	taxonomic classification defined by topology and ANI	topological placement and ANI have congruent species assignments	GCA_001875345.1, s__CG-Epi1 sp001875345, 95.0, 85.75, 0.82; GCA_002497685.1, s__CG-Epi1 sp002497685, 95.0, 80.63, 0.44; GCA_002718915.1, s__CG-Epi1 sp002718915, 95.0, 80.53, 0.52; GCA_002724775.1, s__CG-Epi1 sp002724775, 95.0, 80.08, 0.64; GCA_002506485.1, s__CG-Epi1 sp002506485, 95.0, 77.16, 0.06	53.42	11
GCA_002497685	marRef/marDB	MAG	d__Archaea	p__Thermoplasmatota	c__Poseidoniia	o__MGIII	f__CG-Epi1	g__CG-Epi1	s__CG-Epi1 sp002497685	CG-Epi1 sp002497685	89	52355	818089	36.12	12975	2838.69	-	-	-	-	-	-	-	-	-	-	56.98	0	0	56.98	61.72	none	d__Archaea;p__Thermoplasmatota;c__Poseidoniia;o__MGIII;f__CG-Epi1;g__CG-Epi1;s__CG-Epi1 sp002497685	GCA_002497685.1	95	d__Archaea;p__Thermoplasmatota;c__Poseidoniia;o__MGIII;f__CG-Epi1;g__CG-Epi1;s__CG-Epi1 sp002497685	100	95	0.98	GCA_002497685.1	d__Archaea;p__Thermoplasmatota;c__Poseidoniia;o__MGIII;f__CG-Epi1;g__CG-Epi1;s__CG-Epi1 sp002497685	100	0.98	d__Archaea;p__Thermoplasmatota;c__Poseidoniia;o__MGIII;f__CG-Epi1;g__CG-Epi1;s__	taxonomic classification defined by topology and ANI	topological placement and ANI have congruent species assignments	GCA_002718915.1, s__CG-Epi1 sp002718915, 95.0, 82.8, 0.59; GCA_001875345.1, s__CG-Epi1 sp001875345, 95.0, 81.49, 0.72; GCA_001875365.1, s__CG-Epi1 sp001875365, 95.0, 81.06, 0.45; GCA_002724775.1, s__CG-Epi1 sp002724775, 95.0, 80.07, 0.62; GCA_002506485.1, s__CG-Epi1 sp002506485, 95.0, 77.8, 0.15	53.81	11
3300026204_31	Nayfach_et_al_2020_Nat_Biotech	MAG	d__Archaea	p__Thermoplasmatota	c__Poseidoniia	o__MGIII	f__CG-Epi1	g__CG-Epi1	s__CG-Epi1 sp002506485	CG-Epi1 sp002506485	52	92476	1171247	43.22	35687	0	p__Euryarchaeota (UID3)	148	188	125	19	169	0	0	0	0	86.8	0	0	86.8	92.04	none	d__Archaea;p__Thermoplasmatota;c__Poseidoniia;o__MGIII;f__CG-Epi1;g__CG-Epi1;s__CG-Epi1 sp002506485	GCA_002506485.1	95	d__Archaea;p__Thermoplasmatota;c__Poseidoniia;o__MGIII;f__CG-Epi1;g__CG-Epi1;s__CG-Epi1 sp002506485	99.74	95	0.92	GCA_002506485.1	d__Archaea;p__Thermoplasmatota;c__Poseidoniia;o__MGIII;f__CG-Epi1;g__CG-Epi1;s__CG-Epi1 sp002506485	99.74	0.92	d__Archaea;p__Thermoplasmatota;c__Poseidoniia;o__MGIII;f__CG-Epi1;g__CG-Epi1;s__	taxonomic classification defined by topology and ANI	topological placement and ANI have congruent species assignments	GCA_002497685.1, s__CG-Epi1 sp002497685, 95.0, 77.97, 0.15; GCA_002718915.1, s__CG-Epi1 sp002718915, 95.0, 77.65, 0.13; GCA_001875345.1, s__CG-Epi1 sp001875345, 95.0, 77.58, 0.12; GCA_002724775.1, s__CG-Epi1 sp002724775, 95.0, 77.51, 0.11; GCA_001875365.1, s__CG-Epi1 sp001875365, 95.0, 77.32, 0.12	87.39	11
OceanDNA-a1697	OceanDNA	MAG	d__Archaea	p__Thermoplasmatota	c__Poseidoniia	o__MGIII	f__CG-Epi1	g__CG-Epi1	s__CG-Epi1 sp002718915	CG-Epi1 sp002718915	114	44242	1099943	34.99	15217	0	p__Euryarchaeota (UID3)	148	188	125	20	165	3	0	0	0	84.4	2.4	66.67	72.4	77.22	none	d__Archaea;p__Thermoplasmatota;c__Poseidoniia;o__MGIII;f__CG-Epi1;g__CG-Epi1;s__CG-Epi1 sp002718915	GCA_002718915.1	95	d__Archaea;p__Thermoplasmatota;c__Poseidoniia;o__MGIII;f__CG-Epi1;g__CG-Epi1;s__CG-Epi1 sp002718915	98.99	95	0.72	GCA_002718915.1	d__Archaea;p__Thermoplasmatota;c__Poseidoniia;o__MGIII;f__CG-Epi1;g__CG-Epi1;s__CG-Epi1 sp002718915	98.99	0.72	d__Archaea;p__Thermoplasmatota;c__Poseidoniia;o__MGIII;f__CG-Epi1;g__CG-Epi1;s__	taxonomic classification defined by topology and ANI	topological placement and ANI have congruent species assignments	GCA_002497685.1, s__CG-Epi1 sp002497685, 95.0, 82.56, 0.72; GCA_001875345.1, s__CG-Epi1 sp001875345, 95.0, 81.75, 0.7; GCA_001875365.1, s__CG-Epi1 sp001875365, 95.0, 81.11, 0.62; GCA_002724775.1, s__CG-Epi1 sp002724775, 95.0, 80.37, 0.62; GCA_002506485.1, s__CG-Epi1 sp002506485, 95.0, 76.84, 0.14	80.48	11
OceanDNA-a1709	OceanDNA	MAG	d__Archaea	p__Thermoplasmatota	c__Poseidoniia	o__MGIII	f__CG-Epi1	g__CG-Epi1	s__CG-Epi1 sp002724775	CG-Epi1 sp002724775	232	38467	1206119	36.97	7806	0	p__Euryarchaeota (UID3)	148	188	125	23	160	5	0	0	0	85.73	2	80	75.73	80.21	none	d__Archaea;p__Thermoplasmatota;c__Poseidoniia;o__MGIII;f__CG-Epi1;g__CG-Epi1;s__CG-Epi1 sp002724775	GCA_002724775.1	95	d__Archaea;p__Thermoplasmatota;c__Poseidoniia;o__MGIII;f__CG-Epi1;g__CG-Epi1;s__CG-Epi1 sp002724775	96.15	95	0.88	GCA_002724775.1	d__Archaea;p__Thermoplasmatota;c__Poseidoniia;o__MGIII;f__CG-Epi1;g__CG-Epi1;s__CG-Epi1 sp002724775	96.15	0.88	d__Archaea;p__Thermoplasmatota;c__Poseidoniia;o__MGIII;f__CG-Epi1;g__CG-Epi1;s__	taxonomic classification defined by topology and ANI	topological placement and ANI have congruent species assignments	GCA_001875345.1, s__CG-Epi1 sp001875345, 95.0, 81.05, 0.69; GCA_001875365.1, s__CG-Epi1 sp001875365, 95.0, 80.17, 0.55; GCA_002718915.1, s__CG-Epi1 sp002718915, 95.0, 79.89, 0.5; GCA_002497685.1, s__CG-Epi1 sp002497685, 95.0, 79.57, 0.51; GCA_002506485.1, s__CG-Epi1 sp002506485, 95.0, 77.17, 0.06	75.62	11
OceanDNA-a1794	OceanDNA	MAG	d__Archaea	p__Thermoplasmatota	c__Poseidoniia	o__MGIII	f__CG-Epi1	g__UBA102	s__	UBA102	93	83457	951203	37.26	14993	0	p__Euryarchaeota (UID3)	148	188	125	27	159	2	0	0	0	85.17	0.53	100	82.52	87.33	species	d__Archaea;p__Thermoplasmatota;c__Poseidoniia;o__MGIII;f__CG-Epi1;g__UBA102;s__					95		GCA_002509225.1	d__Archaea;p__Thermoplasmatota;c__Poseidoniia;o__MGIII;f__CG-Epi1;g__UBA102;s__UBA102 sp002509225	94.21	0.87	d__Archaea;p__Thermoplasmatota;c__Poseidoniia;o__MGIII;f__CG-Epi1;g__UBA102;s__	taxonomic classification defined by topology and ANI		GCA_001875425.1, s__UBA102 sp001875425, 95.0, 88.09, 0.8	78.34	11	0.984349	Genome not assigned to closest species as it falls outside its pre-defined ANI radius
OceanDNA-a1795	OceanDNA	MAG	d__Archaea	p__Thermoplasmatota	c__Poseidoniia	o__MGIII	f__CG-Epi1	g__UBA102	s__	UBA102	162	15701	629448	38.91	4436	0	p__Euryarchaeota (UID3)	148	188	125	66	121	1	0	0	0	59.51	0.4	0	57.51	61.71	species	d__Archaea;p__Thermoplasmatota;c__Poseidoniia;o__MGIII;f__CG-Epi1;g__UBA102;s__											d__Archaea;p__Thermoplasmatota;c__Poseidoniia;o__MGIII;f__CG-Epi1;g__;s__	taxonomic novelty determined using RED			54.2	11	0.911629
OceanDNA-a1796	OceanDNA	MAG	d__Archaea	p__Thermoplasmatota	c__Poseidoniia	o__MGIII	f__CG-Epi1	g__UBA102	s__UBA102 sp001875425	UBA102 sp001875425	65	121823	1027465	37.48	36488	0	p__Euryarchaeota (UID3)	148	188	125	12	176	0	0	0	0	90.4	0	0	90.4	95.65	none	d__Archaea;p__Thermoplasmatota;c__Poseidoniia;o__MGIII;f__CG-Epi1;g__UBA102;s__UBA102 sp001875425	GCA_001875425.1	95	d__Archaea;p__Thermoplasmatota;c__Poseidoniia;o__MGIII;f__CG-Epi1;g__UBA102;s__UBA102 sp001875425	99.75	95	0.82	GCA_001875425.1	d__Archaea;p__Thermoplasmatota;c__Poseidoniia;o__MGIII;f__CG-Epi1;g__UBA102;s__UBA102 sp001875425	99.75	0.82	d__Archaea;p__Thermoplasmatota;c__Poseidoniia;o__MGIII;f__CG-Epi1;g__UBA102;s__	taxonomic classification defined by topology and ANI	topological placement and ANI have congruent species assignments	GCA_002509225.1, s__UBA102 sp002509225, 95.0, 89.22, 0.87	87.28	11
3300020476_54	Nayfach_et_al_2020_Nat_Biotech	MAG	d__Archaea	p__Thermoplasmatota	c__Poseidoniia	o__MGIII	f__CG-Epi1	g__UBA102	s__UBA102 sp002509225	UBA102 sp002509225	20	215113	1026767	37.39	143408	0	p__Euryarchaeota (UID3)	148	188	125	14	174	0	0	0	0	88.8	0	0	88.8	94.74	none	d__Archaea;p__Thermoplasmatota;c__Poseidoniia;o__MGIII;f__CG-Epi1;g__UBA102;s__UBA102 sp002509225	GCA_002509225.1	95	d__Archaea;p__Thermoplasmatota;c__Poseidoniia;o__MGIII;f__CG-Epi1;g__UBA102;s__UBA102 sp002509225	99.93	95	0.96	GCA_002509225.1	d__Archaea;p__Thermoplasmatota;c__Poseidoniia;o__MGIII;f__CG-Epi1;g__UBA102;s__UBA102 sp002509225	99.93	0.96	d__Archaea;p__Thermoplasmatota;c__Poseidoniia;o__MGIII;f__CG-Epi1;g__UBA102;s__	taxonomic classification defined by topology and ANI	topological placement and ANI have congruent species assignments	GCA_001875425.1, s__UBA102 sp001875425, 95.0, 89.18, 0.77	87.49	11
OceanDNA-a1730	OceanDNA	MAG	d__Archaea	p__Thermoplasmatota	c__Poseidoniia	o__MGIII	f__CG-Epi1	g__UBA8886	s__	UBA8886	227	7847	629003	57.69	2781	0	p__Euryarchaeota (UID3)	148	188	125	70	118	0	0	0	0	59.39	0	0	59.39	63.36	species	d__Archaea;p__Thermoplasmatota;c__Poseidoniia;o__MGIII;f__CG-Epi1;g__UBA8886;s__					95		GCA_002731905.1	d__Archaea;p__Thermoplasmatota;c__Poseidoniia;o__MGIII;f__CG-Epi1;g__UBA8886;s__UBA8886 sp002731905	91.29	0.85	d__Archaea;p__Thermoplasmatota;c__Poseidoniia;o__MGIII;f__CG-Epi1;g__UBA8886;s__	taxonomic classification defined by topology and ANI		GCA_002687355.1, s__UBA8886 sp002687355, 95.0, 91.12, 0.7; GCA_002731655.1, s__UBA8886 sp002731655, 95.0, 81.08, 0.41; GCA_003193815.1, s__UBA8886 sp003193815, 95.0, 79.87, 0.42; GCA_002509165.1, s__UBA8886 sp002509165, 95.0, 79.29, 0.68	55.84	11	0.976254	Genome not assigned to closest species as it falls outside its pre-defined ANI radius
OceanDNA-a1740	OceanDNA	MAG	d__Archaea	p__Thermoplasmatota	c__Poseidoniia	o__MGIII	f__CG-Epi1	g__UBA8886	s__	UBA8886	281	19541	954083	65.03	3670	0	p__Euryarchaeota (UID3)	148	188	125	38	142	8	0	0	0	72.34	3.87	62.5	52.99	57.09	species	d__Archaea;p__Thermoplasmatota;c__Poseidoniia;o__MGIII;f__CG-Epi1;g__UBA8886;s__					95		GCA_003193815.1	d__Archaea;p__Thermoplasmatota;c__Poseidoniia;o__MGIII;f__CG-Epi1;g__UBA8886;s__UBA8886 sp003193815	95.24	0.59	d__Archaea;p__Thermoplasmatota;c__Poseidoniia;o__MGIII;f__CG-Epi1;g__UBA8886;s__	taxonomic classification defined by topology and ANI		GCA_002731655.1, s__UBA8886 sp002731655, 95.0, 93.55, 0.69; GCA_002509165.1, s__UBA8886 sp002509165, 95.0, 90.61, 0.88; GCA_002731905.1, s__UBA8886 sp002731905, 95.0, 79.97, 0.56; GCA_002687355.1, s__UBA8886 sp002687355, 95.0, 78.93, 0.42	67.8	11	0.988077	Genome not assigned to closest species as it falls outside its pre-defined ANI radius
OceanDNA-a1742	OceanDNA	MAG	d__Archaea	p__Thermoplasmatota	c__Poseidoniia	o__MGIII	f__CG-Epi1	g__UBA8886	s__	UBA8886	73	166709	1282497	65.04	26269	0	p__Euryarchaeota (UID3)	148	188	125	12	174	2	0	0	0	90.4	1.2	100	84.4	89.49	species	d__Archaea;p__Thermoplasmatota;c__Poseidoniia;o__MGIII;f__CG-Epi1;g__UBA8886;s__											d__Archaea;p__Thermoplasmatota;c__Poseidoniia;o__MGIII;f__CG-Epi1;g__UBA8886;s__	taxonomic classification defined by topology and ANI		GCA_003193815.1, s__UBA8886 sp003193815, 95.0, 92.03, 0.93; GCA_002731655.1, s__UBA8886 sp002731655, 95.0, 90.34, 0.76; GCA_002509165.1, s__UBA8886 sp002509165, 95.0, 90.16, 0.88; GCA_002731905.1, s__UBA8886 sp002731905, 95.0, 80.06, 0.63; GCA_002687355.1, s__UBA8886 sp002687355, 95.0, 79.6, 0.52	86.59	11	0.964095	Genome not assigned to closest species as it falls outside its pre-defined ANI radius
OceanDNA-a1744	OceanDNA	MAG	d__Archaea	p__Thermoplasmatota	c__Poseidoniia	o__MGIII	f__CG-Epi1	g__UBA8886	s__	UBA8886	140	28208	1001305	63.51	10043	0	p__Euryarchaeota (UID3)	148	188	125	47	139	2	0	0	0	81.06	0.96	50	76.26	80.87	species	d__Archaea;p__Thermoplasmatota;c__Poseidoniia;o__MGIII;f__CG-Epi1;g__UBA8886;s__											d__Archaea;p__Thermoplasmatota;c__Poseidoniia;o__MGIII;f__CG-Epi1;g__UBA8886;s__	taxonomic classification defined by topology and ANI		GCA_002731905.1, s__UBA8886 sp002731905, 95.0, 84.63, 0.7; GCA_003193815.1, s__UBA8886 sp003193815, 95.0, 84.32, 0.65; GCA_002731655.1, s__UBA8886 sp002731655, 95.0, 83.84, 0.56; GCA_002509165.1, s__UBA8886 sp002509165, 95.0, 83.73, 0.71; GCA_002687355.1, s__UBA8886 sp002687355, 95.0, 82.76, 0.59	74.28	11	0.944228	Genome not assigned to closest species as it falls outside its pre-defined ANI radius
OceanDNA-a1745	OceanDNA	MAG	d__Archaea	p__Thermoplasmatota	c__Poseidoniia	o__MGIII	f__CG-Epi1	g__UBA8886	s__UBA8886 sp002509165	UBA8886 sp002509165	123	47106	1234928	64.71	16882	0	p__Euryarchaeota (UID3)	148	188	125	17	171	0	0	0	0	87.6	0	0	87.6	92.47	none	d__Archaea;p__Thermoplasmatota;c__Poseidoniia;o__MGIII;f__CG-Epi1;g__UBA8886;s__UBA8886 sp002509165	GCA_002509165.1	95	d__Archaea;p__Thermoplasmatota;c__Poseidoniia;o__MGIII;f__CG-Epi1;g__UBA8886;s__UBA8886 sp002509165	99.57	95	0.85	GCA_002509165.1	d__Archaea;p__Thermoplasmatota;c__Poseidoniia;o__MGIII;f__CG-Epi1;g__UBA8886;s__UBA8886 sp002509165	99.57	0.85	d__Archaea;p__Thermoplasmatota;c__Poseidoniia;o__MGIII;f__CG-Epi1;g__UBA8886;s__	taxonomic classification defined by topology and ANI	topological placement and ANI have congruent species assignments	GCA_003193815.1, s__UBA8886 sp003193815, 95.0, 91.93, 0.88; GCA_002731655.1, s__UBA8886 sp002731655, 95.0, 91.14, 0.69; GCA_002731905.1, s__UBA8886 sp002731905, 95.0, 81.11, 0.55; GCA_002687355.1, s__UBA8886 sp002687355, 95.0, 80.02, 0.48	83.37	11
OceanDNA-a1752	OceanDNA	MAG	d__Archaea	p__Thermoplasmatota	c__Poseidoniia	o__MGIII	f__CG-Epi1	g__UBA8886	s__UBA8886 sp002687355	UBA8886 sp002687355	91	75142	1061073	56.59	19985	0	p__Euryarchaeota (UID3)	148	188	125	28	158	2	0	0	0	87.2	1.6	50	79.2	84.15	none	d__Archaea;p__Thermoplasmatota;c__Poseidoniia;o__MGIII;f__CG-Epi1;g__UBA8886;s__UBA8886 sp002687355	GCA_002687355.1	95	d__Archaea;p__Thermoplasmatota;c__Poseidoniia;o__MGIII;f__CG-Epi1;g__UBA8886;s__UBA8886 sp002687355	99.77	95	0.75	GCA_002687355.1	d__Archaea;p__Thermoplasmatota;c__Poseidoniia;o__MGIII;f__CG-Epi1;g__UBA8886;s__UBA8886 sp002687355	99.77	0.75	d__Archaea;p__Thermoplasmatota;c__Poseidoniia;o__MGIII;f__CG-Epi1;g__UBA8886;s__	taxonomic classification defined by topology and ANI	topological placement and ANI have congruent species assignments	GCA_002731905.1, s__UBA8886 sp002731905, 95.0, 91.77, 0.71; GCA_002731655.1, s__UBA8886 sp002731655, 95.0, 81.49, 0.44; GCA_002509165.1, s__UBA8886 sp002509165, 95.0, 80.73, 0.5; GCA_003193815.1, s__UBA8886 sp003193815, 95.0, 79.68, 0.51	80.58	11
GCA_004195655	marRef/marDB	MAG	d__Archaea	p__Thermoplasmatota	c__Poseidoniia	o__MGIII	f__CG-Epi1	g__UBA8886	s__UBA8886 sp002731655	UBA8886 sp002731655	38	141460	1234655	63.55	63130	4.21	-	-	-	-	-	-	-	-	-	-	91.94	0.8	0	87.94	93.47	none	d__Archaea;p__Thermoplasmatota;c__Poseidoniia;o__MGIII;f__CG-Epi1;g__UBA8886;s__UBA8886 sp002731655	GCA_002731655.1	95	d__Archaea;p__Thermoplasmatota;c__Poseidoniia;o__MGIII;f__CG-Epi1;g__UBA8886;s__UBA8886 sp002731655	95.79	95	0.77	GCA_002731655.1	d__Archaea;p__Thermoplasmatota;c__Poseidoniia;o__MGIII;f__CG-Epi1;g__UBA8886;s__UBA8886 sp002731655	95.79	0.77	d__Archaea;p__Thermoplasmatota;c__Poseidoniia;o__MGIII;f__CG-Epi1;g__UBA8886;s__	taxonomic classification defined by topology and ANI	topological placement and ANI have congruent species assignments	GCA_003193815.1, s__UBA8886 sp003193815, 95.0, 95.5, 0.96; GCA_002509165.1, s__UBA8886 sp002509165, 95.0, 91.41, 0.87; GCA_002731905.1, s__UBA8886 sp002731905, 95.0, 80.55, 0.6; GCA_002687355.1, s__UBA8886 sp002687355, 95.0, 80.05, 0.52	84.76	11
OceanDNA-a1770	OceanDNA	MAG	d__Archaea	p__Thermoplasmatota	c__Poseidoniia	o__MGIII	f__CG-Epi1	g__UBA8886	s__UBA8886 sp002731905	UBA8886 sp002731905	131	51471	1018424	57.9	11508	0	p__Euryarchaeota (UID3)	148	188	125	24	164	0	0	0	0	84	0	0	84	88.68	none	d__Archaea;p__Thermoplasmatota;c__Poseidoniia;o__MGIII;f__CG-Epi1;g__UBA8886;s__UBA8886 sp002731905	GCA_002731905.1	95	d__Archaea;p__Thermoplasmatota;c__Poseidoniia;o__MGIII;f__CG-Epi1;g__UBA8886;s__UBA8886 sp002731905	98.28	95	0.77	GCA_002731905.1	d__Archaea;p__Thermoplasmatota;c__Poseidoniia;o__MGIII;f__CG-Epi1;g__UBA8886;s__UBA8886 sp002731905	98.28	0.77	d__Archaea;p__Thermoplasmatota;c__Poseidoniia;o__MGIII;f__CG-Epi1;g__UBA8886;s__	taxonomic classification defined by topology and ANI	topological placement and ANI have congruent species assignments	GCA_002687355.1, s__UBA8886 sp002687355, 95.0, 91.75, 0.68; GCA_002731655.1, s__UBA8886 sp002731655, 95.0, 81.86, 0.43; GCA_003193815.1, s__UBA8886 sp003193815, 95.0, 80.45, 0.54; GCA_002509165.1, s__UBA8886 sp002509165, 95.0, 80.39, 0.52	78.22	11
OceanDNA-a1791	OceanDNA	MAG	d__Archaea	p__Thermoplasmatota	c__Poseidoniia	o__MGIII	f__CG-Epi1	g__UBA8886	s__UBA8886 sp003193815	UBA8886 sp003193815	217	25862	1176765	64.68	7057	0	p__Euryarchaeota (UID3)	148	188	125	18	168	2	0	0	0	86	0.27	100	84.65	89.08	none	d__Archaea;p__Thermoplasmatota;c__Poseidoniia;o__MGIII;f__CG-Epi1;g__UBA8886;s__UBA8886 sp003193815	GCA_003193815.1	95	d__Archaea;p__Thermoplasmatota;c__Poseidoniia;o__MGIII;f__CG-Epi1;g__UBA8886;s__UBA8886 sp003193815	96.12		0.79					d__Archaea;p__Thermoplasmatota;c__Poseidoniia;o__MGIII;f__CG-Epi1;g__UBA8886;s__	ANI	topological placement and ANI have incongruent species assignments	GCA_003193815.1, s__UBA8886 sp003193815, 95.0, 96.12, 0.79; GCA_002731655.1, s__UBA8886 sp002731655, 95.0, 92.9, 0.67; GCA_002509165.1, s__UBA8886 sp002509165, 95.0, 90.52, 0.81; GCA_002731905.1, s__UBA8886 sp002731905, 95.0, 80.25, 0.46; GCA_002687355.1, s__UBA8886 sp002687355, 95.0, 79.03, 0.39	80.09	11
GCA_902608035	Pachiadaki_et_al_2019_Cell	SAG	d__Archaea	p__Thermoplasmatota	c__Poseidoniia	o__Poseidoniales	f__Poseidoniaceae	g__	s__	Poseidoniaceae	50	76227	1208665	37.41	38902	0	p__Euryarchaeota (UID3)	148	188	125	99	89	0	0	0	0	51.54	0	0	51.54	56.82	genus	d__Archaea;p__Thermoplasmatota;c__Poseidoniia;o__Poseidoniales;f__Poseidoniaceae;g__;s__											d__Archaea;p__Thermoplasmatota;c__Poseidoniia;o__Poseidoniales;f__Poseidoniaceae;g__;s__	taxonomic novelty determined using RED			47.03	11	0.885294
OceanDNA-a1808	OceanDNA	MAG	d__Archaea	p__Thermoplasmatota	c__Poseidoniia	o__Poseidoniales	f__Poseidoniaceae	g__	s__	Poseidoniaceae	62	112472	1842871	60.37	52508	0	p__Euryarchaeota (UID3)	148	188	125	25	163	0	0	0	0	83.2	0	0	83.2	88.63	genus	d__Archaea;p__Thermoplasmatota;c__Poseidoniia;o__Poseidoniales;f__Poseidoniaceae;g__;s__											d__Archaea;p__Thermoplasmatota;c__Poseidoniia;o__Poseidoniales;f__Poseidoniaceae;g__;s__	taxonomic classification fully defined by topology			77.13	11	0.733522
OceanDNA-a1800	OceanDNA	MAG	d__Archaea	p__Thermoplasmatota	c__Poseidoniia	o__Poseidoniales	f__Poseidoniaceae	g__	s__	Poseidoniaceae	353	21569	1428155	36.76	4634	0	p__Euryarchaeota (UID3)	148	188	125	48	137	3	0	0	0	71.06	1.66	0	62.76	66.98	genus	d__Archaea;p__Thermoplasmatota;c__Poseidoniia;o__Poseidoniales;f__Poseidoniaceae;g__;s__											d__Archaea;p__Thermoplasmatota;c__Poseidoniia;o__Poseidoniales;f__Poseidoniaceae;g__;s__	taxonomic novelty determined using RED			62.16	11	0.726587
OceanDNA-a1817	OceanDNA	MAG	d__Archaea	p__Thermoplasmatota	c__Poseidoniia	o__Poseidoniales	f__Poseidoniaceae	g__	s__	Poseidoniaceae	296	52757	1783575	59.83	10019	0	p__Euryarchaeota (UID3)	148	188	125	53	132	3	0	0	0	69.38	1.66	66.67	61.08	65.69	genus	d__Archaea;p__Thermoplasmatota;c__Poseidoniia;o__Poseidoniales;f__Poseidoniaceae;g__;s__											d__Archaea;p__Thermoplasmatota;c__Poseidoniia;o__Poseidoniales;f__Poseidoniaceae;g__;s__	taxonomic novelty determined using RED			58.65	11	0.779324
OceanDNA-a1819	OceanDNA	MAG	d__Archaea	p__Thermoplasmatota	c__Poseidoniia	o__Poseidoniales	f__Poseidoniaceae	g__MGIIa-I	s__	MGIIa-I	149	54480	1540272	34	13207	0	p__Euryarchaeota (UID3)	148	188	125	59	128	1	0	0	0	72.33	0.16	0	71.53	76.27	species	d__Archaea;p__Thermoplasmatota;c__Poseidoniia;o__Poseidoniales;f__Poseidoniaceae;g__MGIIa-I;s__					95		GCA_002720095.2	d__Archaea;p__Thermoplasmatota;c__Poseidoniia;o__Poseidoniales;f__Poseidoniaceae;g__MGIIa-I;s__MGIIa-I sp002720095	78.92	0.6	d__Archaea;p__Thermoplasmatota;c__Poseidoniia;o__Poseidoniales;f__Poseidoniaceae;g__MGIIa-I;s__	taxonomic classification defined by topology and ANI		GCA_002720275.1, s__MGIIa-I sp002720275, 95.0, 79.13, 0.55; GCA_002692465.1, s__MGIIa-I sp002692465, 95.0, 79.09, 0.51; GCA_002498205.1, s__MGIIa-I sp002498205, 95.0, 78.99, 0.47; GCA_002699515.1, s__MGIIa-I sp002699515, 95.0, 78.99, 0.5; GCA_002696315.1, s__MGIIa-I sp002696315, 95.0, 78.87, 0.53	60.32	11	0.932534
OceanDNA-a1820	OceanDNA	MAG	d__Archaea	p__Thermoplasmatota	c__Poseidoniia	o__Poseidoniales	f__Poseidoniaceae	g__MGIIa-I	s__	MGIIa-I	349	18990	1324711	35.65	4344	0	p__Euryarchaeota (UID3)	148	188	125	77	111	0	0	0	0	62.03	0	0	62.03	66.22	species	d__Archaea;p__Thermoplasmatota;c__Poseidoniia;o__Poseidoniales;f__Poseidoniaceae;g__MGIIa-I;s__					95		GCA_002699515.1	d__Archaea;p__Thermoplasmatota;c__Poseidoniia;o__Poseidoniales;f__Poseidoniaceae;g__MGIIa-I;s__MGIIa-I sp002699515	79.78	0.63	d__Archaea;p__Thermoplasmatota;c__Poseidoniia;o__Poseidoniales;f__Poseidoniaceae;g__MGIIa-I;s__	taxonomic classification defined by topology and ANI		GCA_002498205.1, s__MGIIa-I sp002498205, 95.0, 79.01, 0.5; GCA_002692465.1, s__MGIIa-I sp002692465, 95.0, 78.6, 0.62; GCA_002720275.1, s__MGIIa-I sp002720275, 95.0, 78.49, 0.61; GCA_002696315.1, s__MGIIa-I sp002696315, 95.0, 78.48, 0.58; GCA_002720095.2, s__MGIIa-I sp002720095, 95.0, 77.66, 0.33	48.3	11	0.941256
OceanDNA-a1821	OceanDNA	MAG	d__Archaea	p__Thermoplasmatota	c__Poseidoniia	o__Poseidoniales	f__Poseidoniaceae	g__MGIIa-I	s__	MGIIa-I	36	142515	1674270	35.66	78615	0	p__Euryarchaeota (UID3)	148	188	125	25	163	0	0	0	0	81.33	0	0	81.33	86.97	species	d__Archaea;p__Thermoplasmatota;c__Poseidoniia;o__Poseidoniales;f__Poseidoniaceae;g__MGIIa-I;s__					95		GCA_002699515.1	d__Archaea;p__Thermoplasmatota;c__Poseidoniia;o__Poseidoniales;f__Poseidoniaceae;g__MGIIa-I;s__MGIIa-I sp002699515	80.11	0.62	d__Archaea;p__Thermoplasmatota;c__Poseidoniia;o__Poseidoniales;f__Poseidoniaceae;g__MGIIa-I;s__	taxonomic classification defined by topology and ANI		GCA_002692465.1, s__MGIIa-I sp002692465, 95.0, 78.94, 0.65; GCA_002498205.1, s__MGIIa-I sp002498205, 95.0, 78.83, 0.58; GCA_002720275.1, s__MGIIa-I sp002720275, 95.0, 78.71, 0.58; GCA_002696315.1, s__MGIIa-I sp002696315, 95.0, 78.52, 0.49; GCA_002720095.2, s__MGIIa-I sp002720095, 95.0, 77.14, 0.33	80.7	11	0.939673	Genome not assigned to closest species as it falls outside its pre-defined ANI radius
OceanDNA-a1822	OceanDNA	MAG	d__Archaea	p__Thermoplasmatota	c__Poseidoniia	o__Poseidoniales	f__Poseidoniaceae	g__MGIIa-I	s__	MGIIa-I	576	11412	1310855	34.6	2499	0	p__Euryarchaeota (UID3)	148	188	125	67	119	2	0	0	0	61.72	0.56	100	58.92	62.83	species	d__Archaea;p__Thermoplasmatota;c__Poseidoniia;o__Poseidoniales;f__Poseidoniaceae;g__MGIIa-I;s__					95		GCA_002696315.1	d__Archaea;p__Thermoplasmatota;c__Poseidoniia;o__Poseidoniales;f__Poseidoniaceae;g__MGIIa-I;s__MGIIa-I sp002696315	92.48	0.9	d__Archaea;p__Thermoplasmatota;c__Poseidoniia;o__Poseidoniales;f__Poseidoniaceae;g__MGIIa-I;s__	taxonomic classification defined by topology and ANI		GCA_002498205.1, s__MGIIa-I sp002498205, 95.0, 84.33, 0.77; GCA_002692465.1, s__MGIIa-I sp002692465, 95.0, 82.57, 0.78; GCA_002720275.1, s__MGIIa-I sp002720275, 95.0, 81.79, 0.83; GCA_002699515.1, s__MGIIa-I sp002699515, 95.0, 78.8, 0.55; GCA_002720095.2, s__MGIIa-I sp002720095, 95.0, 78.28, 0.38	47.7	11	0.993283	Genome not assigned to closest species as it falls outside its pre-defined ANI radius
OceanDNA-a1824	OceanDNA	MAG	d__Archaea	p__Thermoplasmatota	c__Poseidoniia	o__Poseidoniales	f__Poseidoniaceae	g__MGIIa-I	s__	MGIIa-I	205	37536	1616067	34.13	11699	0	p__Euryarchaeota (UID3)	148	188	125	30	150	8	0	0	0	80.27	5.2	62.5	54.27	58.95	species	d__Archaea;p__Thermoplasmatota;c__Poseidoniia;o__Poseidoniales;f__Poseidoniaceae;g__MGIIa-I;s__					95		GCA_002699515.1	d__Archaea;p__Thermoplasmatota;c__Poseidoniia;o__Poseidoniales;f__Poseidoniaceae;g__MGIIa-I;s__MGIIa-I sp002699515	88.4	0.74	d__Archaea;p__Thermoplasmatota;c__Poseidoniia;o__Poseidoniales;f__Poseidoniaceae;g__MGIIa-I;s__	taxonomic classification defined by topology and ANI		GCA_002692465.1, s__MGIIa-I sp002692465, 95.0, 80.64, 0.63; GCA_002720275.1, s__MGIIa-I sp002720275, 95.0, 79.97, 0.63; GCA_002498205.1, s__MGIIa-I sp002498205, 95.0, 79.58, 0.54; GCA_002696315.1, s__MGIIa-I sp002696315, 95.0, 79.09, 0.59; GCA_002720095.2, s__MGIIa-I sp002720095, 95.0, 77.45, 0.38	71.7	11	0.970092	Genome not assigned to closest species as it falls outside its pre-defined ANI radius
OceanDNA-a1825	OceanDNA	MAG	d__Archaea	p__Thermoplasmatota	c__Poseidoniia	o__Poseidoniales	f__Poseidoniaceae	g__MGIIa-I	s__	MGIIa-I	104	55630	1255565	34.88	13125	0	p__Euryarchaeota (UID3)	148	188	125	72	114	2	0	0	0	70.12	1.2	100	64.12	68.86	species	d__Archaea;p__Thermoplasmatota;c__Poseidoniia;o__Poseidoniales;f__Poseidoniaceae;g__MGIIa-I;s__					95		GCA_002699515.1	d__Archaea;p__Thermoplasmatota;c__Poseidoniia;o__Poseidoniales;f__Poseidoniaceae;g__MGIIa-I;s__MGIIa-I sp002699515	82.34	0.7	d__Archaea;p__Thermoplasmatota;c__Poseidoniia;o__Poseidoniales;f__Poseidoniaceae;g__MGIIa-I;s__	taxonomic classification defined by topology and ANI		GCA_002692465.1, s__MGIIa-I sp002692465, 95.0, 79.38, 0.62; GCA_002720275.1, s__MGIIa-I sp002720275, 95.0, 79.24, 0.67; GCA_002498205.1, s__MGIIa-I sp002498205, 95.0, 78.99, 0.51; GCA_002696315.1, s__MGIIa-I sp002696315, 95.0, 78.74, 0.61; GCA_002720095.2, s__MGIIa-I sp002720095, 95.0, 77.5, 0.35	57.38	11	0.952352	Genome not assigned to closest species as it falls outside its pre-defined ANI radius
OceanDNA-a1826	OceanDNA	MAG	d__Archaea	p__Thermoplasmatota	c__Poseidoniia	o__Poseidoniales	f__Poseidoniaceae	g__MGIIa-I	s__	MGIIa-I	350	18617	1478140	34.44	4971	0	p__Euryarchaeota (UID3)	148	188	125	63	121	4	0	0	0	70.8	2.67	50	57.45	61.71	species	d__Archaea;p__Thermoplasmatota;c__Poseidoniia;o__Poseidoniales;f__Poseidoniaceae;g__MGIIa-I;s__											d__Archaea;p__Thermoplasmatota;c__Poseidoniia;o__Poseidoniales;f__Poseidoniaceae;g__MGIIa-I;s__	ANI		GCA_002692465.1, s__MGIIa-I sp002692465, 95.0, 78.97, 0.56; GCA_002720275.1, s__MGIIa-I sp002720275, 95.0, 78.93, 0.62; GCA_002498205.1, s__MGIIa-I sp002498205, 95.0, 78.67, 0.43; GCA_002699515.1, s__MGIIa-I sp002699515, 95.0, 78.57, 0.5; GCA_002696315.1, s__MGIIa-I sp002696315, 95.0, 78.49, 0.48; GCA_002720095.2, s__MGIIa-I sp002720095, 95.0, 77.3, 0.35	55.72	11	0.91442
OceanDNA-a1828	OceanDNA	MAG	d__Archaea	p__Thermoplasmatota	c__Poseidoniia	o__Poseidoniales	f__Poseidoniaceae	g__MGIIa-I	s__MGIIa-I sp002498205	MGIIa-I sp002498205	165	56816	1661879	34.39	14767	0	p__Euryarchaeota (UID3)	148	188	125	32	156	0	0	0	0	77.73	0	0	77.73	82.53	none	d__Archaea;p__Thermoplasmatota;c__Poseidoniia;o__Poseidoniales;f__Poseidoniaceae;g__MGIIa-I;s__MGIIa-I sp002498205	GCA_002498205.1	95	d__Archaea;p__Thermoplasmatota;c__Poseidoniia;o__Poseidoniales;f__Poseidoniaceae;g__MGIIa-I;s__MGIIa-I sp002498205	97.07	95	0.81	GCA_002498205.1	d__Archaea;p__Thermoplasmatota;c__Poseidoniia;o__Poseidoniales;f__Poseidoniaceae;g__MGIIa-I;s__MGIIa-I sp002498205	97.07	0.81	d__Archaea;p__Thermoplasmatota;c__Poseidoniia;o__Poseidoniales;f__Poseidoniaceae;g__MGIIa-I;s__	taxonomic classification defined by topology and ANI	topological placement and ANI have congruent species assignments	GCA_002696315.1, s__MGIIa-I sp002696315, 95.0, 84.8, 0.84; GCA_002692465.1, s__MGIIa-I sp002692465, 95.0, 83.88, 0.74; GCA_002720275.1, s__MGIIa-I sp002720275, 95.0, 83.43, 0.81; GCA_002699515.1, s__MGIIa-I sp002699515, 95.0, 79.84, 0.56; GCA_002720095.2, s__MGIIa-I sp002720095, 95.0, 78.15, 0.4	72.79	11
OceanDNA-a1838	OceanDNA	MAG	d__Archaea	p__Thermoplasmatota	c__Poseidoniia	o__Poseidoniales	f__Poseidoniaceae	g__MGIIa-I	s__MGIIa-I sp002692465	MGIIa-I sp002692465	286	25137	1672213	34.92	7844	0	p__Euryarchaeota (UID3)	148	188	125	32	155	1	0	0	0	80.02	0.06	0	79.72	84.2	none	d__Archaea;p__Thermoplasmatota;c__Poseidoniia;o__Poseidoniales;f__Poseidoniaceae;g__MGIIa-I;s__MGIIa-I sp002692465	GCA_002692465.1	95	d__Archaea;p__Thermoplasmatota;c__Poseidoniia;o__Poseidoniales;f__Poseidoniaceae;g__MGIIa-I;s__MGIIa-I sp002692465	98.53	95	0.8	GCA_002692465.1	d__Archaea;p__Thermoplasmatota;c__Poseidoniia;o__Poseidoniales;f__Poseidoniaceae;g__MGIIa-I;s__MGIIa-I sp002692465	98.53	0.8	d__Archaea;p__Thermoplasmatota;c__Poseidoniia;o__Poseidoniales;f__Poseidoniaceae;g__MGIIa-I;s__	taxonomic classification defined by topology and ANI	topological placement and ANI have congruent species assignments	GCA_002720275.1, s__MGIIa-I sp002720275, 95.0, 92.0, 0.89; GCA_002498205.1, s__MGIIa-I sp002498205, 95.0, 83.72, 0.68; GCA_002696315.1, s__MGIIa-I sp002696315, 95.0, 82.06, 0.79; GCA_002699515.1, s__MGIIa-I sp002699515, 95.0, 79.98, 0.55; GCA_002720095.2, s__MGIIa-I sp002720095, 95.0, 77.98, 0.44	71.35	11
GCA_002504695	marRef/marDB	MAG	d__Archaea	p__Thermoplasmatota	c__Poseidoniia	o__Poseidoniales	f__Poseidoniaceae	g__MGIIa-I	s__MGIIa-I sp002696315	MGIIa-I sp002696315	117	114400	1661706	34.49	23800	1510.92	-	-	-	-	-	-	-	-	-	-	77.81	0.8	0	73.81	78.85	none	d__Archaea;p__Thermoplasmatota;c__Poseidoniia;o__Poseidoniales;f__Poseidoniaceae;g__MGIIa-I;s__MGIIa-I sp002696315	GCA_002696315.1	95	d__Archaea;p__Thermoplasmatota;c__Poseidoniia;o__Poseidoniales;f__Poseidoniaceae;g__MGIIa-I;s__MGIIa-I sp002696315	99.61	95	0.93	GCA_002696315.1	d__Archaea;p__Thermoplasmatota;c__Poseidoniia;o__Poseidoniales;f__Poseidoniaceae;g__MGIIa-I;s__MGIIa-I sp002696315	99.61	0.93	d__Archaea;p__Thermoplasmatota;c__Poseidoniia;o__Poseidoniales;f__Poseidoniaceae;g__MGIIa-I;s__	taxonomic classification defined by topology and ANI	topological placement and ANI have congruent species assignments	GCA_002498205.1, s__MGIIa-I sp002498205, 95.0, 84.38, 0.82; GCA_002692465.1, s__MGIIa-I sp002692465, 95.0, 82.33, 0.76; GCA_002720275.1, s__MGIIa-I sp002720275, 95.0, 81.78, 0.76; GCA_002699515.1, s__MGIIa-I sp002699515, 95.0, 78.86, 0.48; GCA_002720095.2, s__MGIIa-I sp002720095, 95.0, 78.66, 0.38	68.54	11
OceanDNA-a1842	OceanDNA	MAG	d__Archaea	p__Thermoplasmatota	c__Poseidoniia	o__Poseidoniales	f__Poseidoniaceae	g__MGIIa-I	s__MGIIa-I sp002699515	MGIIa-I sp002699515	102	105379	1731371	34.66	30094	0	p__Euryarchaeota (UID3)	148	188	125	25	163	0	0	0	0	83.6	0	0	83.6	88.76	none	d__Archaea;p__Thermoplasmatota;c__Poseidoniia;o__Poseidoniales;f__Poseidoniaceae;g__MGIIa-I;s__MGIIa-I sp002699515	GCA_002699515.1	95	d__Archaea;p__Thermoplasmatota;c__Poseidoniia;o__Poseidoniales;f__Poseidoniaceae;g__MGIIa-I;s__MGIIa-I sp002699515	99.49	95	0.8	GCA_002699515.1	d__Archaea;p__Thermoplasmatota;c__Poseidoniia;o__Poseidoniales;f__Poseidoniaceae;g__MGIIa-I;s__MGIIa-I sp002699515	99.49	0.8	d__Archaea;p__Thermoplasmatota;c__Poseidoniia;o__Poseidoniales;f__Poseidoniaceae;g__MGIIa-I;s__	taxonomic classification defined by topology and ANI	topological placement and ANI have congruent species assignments	GCA_002692465.1, s__MGIIa-I sp002692465, 95.0, 80.21, 0.67; GCA_002720275.1, s__MGIIa-I sp002720275, 95.0, 79.87, 0.6; GCA_002498205.1, s__MGIIa-I sp002498205, 95.0, 79.36, 0.62; GCA_002696315.1, s__MGIIa-I sp002696315, 95.0, 79.18, 0.55; GCA_002720095.2, s__MGIIa-I sp002720095, 95.0, 77.96, 0.35	78.49	11
OceanDNA-a1844	OceanDNA	MAG	d__Archaea	p__Thermoplasmatota	c__Poseidoniia	o__Poseidoniales	f__Poseidoniaceae	g__MGIIa-I	s__MGIIa-I sp002720095	MGIIa-I sp002720095	43	107815	1728001	35.18	74007	0	p__Euryarchaeota (UID3)	148	188	125	29	159	0	0	0	0	81.07	0	0	81.07	86.68	none	d__Archaea;p__Thermoplasmatota;c__Poseidoniia;o__Poseidoniales;f__Poseidoniaceae;g__MGIIa-I;s__MGIIa-I sp002720095	GCA_002720095.2	95	d__Archaea;p__Thermoplasmatota;c__Poseidoniia;o__Poseidoniales;f__Poseidoniaceae;g__MGIIa-I;s__MGIIa-I sp002720095	99.76	95	0.96	GCA_002720095.2	d__Archaea;p__Thermoplasmatota;c__Poseidoniia;o__Poseidoniales;f__Poseidoniaceae;g__MGIIa-I;s__MGIIa-I sp002720095	99.76	0.96	d__Archaea;p__Thermoplasmatota;c__Poseidoniia;o__Poseidoniales;f__Poseidoniaceae;g__MGIIa-I;s__	taxonomic classification defined by topology and ANI	topological placement and ANI have congruent species assignments	GCA_002696315.1, s__MGIIa-I sp002696315, 95.0, 78.81, 0.36; GCA_002692465.1, s__MGIIa-I sp002692465, 95.0, 78.07, 0.4; GCA_002498205.1, s__MGIIa-I sp002498205, 95.0, 77.95, 0.37; GCA_002699515.1, s__MGIIa-I sp002699515, 95.0, 77.89, 0.3; GCA_002720275.1, s__MGIIa-I sp002720275, 95.0, 77.86, 0.36	76.78	11
OceanDNA-a1847	OceanDNA	MAG	d__Archaea	p__Thermoplasmatota	c__Poseidoniia	o__Poseidoniales	f__Poseidoniaceae	g__MGIIa-I	s__MGIIa-I sp002720275	MGIIa-I sp002720275	104	94391	1652164	34.67	23978	0	p__Euryarchaeota (UID3)	148	188	125	57	130	1	0	0	0	76.53	0.06	0	76.23	81.27	none	d__Archaea;p__Thermoplasmatota;c__Poseidoniia;o__Poseidoniales;f__Poseidoniaceae;g__MGIIa-I;s__MGIIa-I sp002720275	GCA_002720275.1	95	d__Archaea;p__Thermoplasmatota;c__Poseidoniia;o__Poseidoniales;f__Poseidoniaceae;g__MGIIa-I;s__MGIIa-I sp002720275	98.84	95	0.91	GCA_002720275.1	d__Archaea;p__Thermoplasmatota;c__Poseidoniia;o__Poseidoniales;f__Poseidoniaceae;g__MGIIa-I;s__MGIIa-I sp002720275	98.84	0.91	d__Archaea;p__Thermoplasmatota;c__Poseidoniia;o__Poseidoniales;f__Poseidoniaceae;g__MGIIa-I;s__	taxonomic classification defined by topology and ANI	topological placement and ANI have congruent species assignments	GCA_002692465.1, s__MGIIa-I sp002692465, 95.0, 92.35, 0.82; GCA_002498205.1, s__MGIIa-I sp002498205, 95.0, 83.62, 0.76; GCA_002696315.1, s__MGIIa-I sp002696315, 95.0, 82.2, 0.74; GCA_002699515.1, s__MGIIa-I sp002699515, 95.0, 79.86, 0.53; GCA_002720095.2, s__MGIIa-I sp002720095, 95.0, 78.0, 0.39	64.56	11
OceanDNA-a1802	OceanDNA	MAG	d__Archaea	p__Thermoplasmatota	c__Poseidoniia	o__Poseidoniales	f__Poseidoniaceae	g__MGIIa-K1	s__	MGIIa-K1	265	29088	1710617	45.45	8919	0	p__Euryarchaeota (UID3)	148	188	125	39	149	0	0	0	0	77.76	0	0	77.76	82.31	species	d__Archaea;p__Thermoplasmatota;c__Poseidoniia;o__Poseidoniales;f__Poseidoniaceae;g__MGIIa-K1;s__					95		GCA_004195515.1	d__Archaea;p__Thermoplasmatota;c__Poseidoniia;o__Poseidoniales;f__Poseidoniaceae;g__MGIIa-K1;s__MGIIa-K1 sp004195515	81.51	0.81	d__Archaea;p__Thermoplasmatota;c__Poseidoniia;o__Poseidoniales;f__Poseidoniaceae;g__MGIIa-K1;s__	taxonomic classification defined by topology and ANI		GCA_002498185.1, s__MGIIa-K1 sp002498185, 95.0, 76.61, 0.06; GCA_002707335.2, s__MGIIa-K1 sp002707335, 95.0, 76.5, 0.04; GCA_002710205.1, s__MGIIa-K1 sp002710205, 95.0, 76.49, 0.07; GCA_002701145.1, s__MGIIa-K1 sp002701145, 95.0, 76.47, 0.11; GCA_013330625.1, s__MGIIa-K1 sp12207u, 95.0, 76.3, 0.07; GCA_002709705.1, s__MGIIa-K1 sp002709705, 95.0, 76.26, 0.05; GCA_003602535.1, s__MGIIa-K1 sp003602535, 95.0, 76.18, 0.09; GCA_002715725.1, s__MGIIa-K1 sp002715725, 95.0, 75.99, 0.08; GCA_002506705.1, s__MGIIa-K1 sp002506705, 95.0, 75.93, 0.04; GCA_002689345.1, s__MGIIa-K1 sp002689345, 95.0, 75.9, 0.09; GCA_003602415.1, s__MGIIa-K1 sp003602415, 95.0, 75.86, 0.12; GCA_002689565.1, s__MGIIa-K1 sp002689565, 95.0, 75.82, 0.04; GCA_002694245.1, s__MGIIa-K1 sp002694245, 95.0, 75.81, 0.07; GCA_002720115.1, s__MGIIa-K1 sp002720115, 95.0, 75.72, 0.04; GCA_002706615.1, s__MGIIa-K1 sp002706615, 95.0, 75.69, 0.09; GCA_002727515.1, s__MGIIa-K1 sp002727515, 95.0, 75.68, 0.07; GCA_002727695.1, s__MGIIa-K1 sp002727695, 95.0, 75.66, 0.06; GCA_002710015.1, s__MGIIa-K1 sp002710015, 95.0, 75.53, 0.04; GCA_002507425.1, s__MGIIa-K1 sp002507425, 95.0, 75.3, 0.04	68.77	11	0.965984	Genome not assigned to closest species as it falls outside its pre-defined ANI radius
OceanDNA-a1848	OceanDNA	MAG	d__Archaea	p__Thermoplasmatota	c__Poseidoniia	o__Poseidoniales	f__Poseidoniaceae	g__MGIIa-K1	s__	MGIIa-K1	150	64615	1802985	42.02	17674	0	p__Euryarchaeota (UID3)	148	188	125	24	164	0	0	0	0	87.84	0	0	87.84	92.73	species	d__Archaea;p__Thermoplasmatota;c__Poseidoniia;o__Poseidoniales;f__Poseidoniaceae;g__MGIIa-K1;s__					95		GCA_002706615.1	d__Archaea;p__Thermoplasmatota;c__Poseidoniia;o__Poseidoniales;f__Poseidoniaceae;g__MGIIa-K1;s__MGIIa-K1 sp002706615	92.22	0.89	d__Archaea;p__Thermoplasmatota;c__Poseidoniia;o__Poseidoniales;f__Poseidoniaceae;g__MGIIa-K1;s__	taxonomic classification defined by topology and ANI		GCA_002715725.1, s__MGIIa-K1 sp002715725, 95.0, 77.25, 0.13; GCA_002701145.1, s__MGIIa-K1 sp002701145, 95.0, 77.14, 0.17; GCA_002707335.2, s__MGIIa-K1 sp002707335, 95.0, 76.89, 0.09; GCA_013330625.1, s__MGIIa-K1 sp12207u, 95.0, 76.87, 0.16; GCA_003602415.1, s__MGIIa-K1 sp003602415, 95.0, 76.82, 0.19; GCA_003602535.1, s__MGIIa-K1 sp003602535, 95.0, 76.7, 0.15; GCA_002498185.1, s__MGIIa-K1 sp002498185, 95.0, 76.7, 0.12; GCA_002689565.1, s__MGIIa-K1 sp002689565, 95.0, 76.66, 0.09; GCA_002506705.1, s__MGIIa-K1 sp002506705, 95.0, 76.65, 0.09; GCA_002507425.1, s__MGIIa-K1 sp002507425, 95.0, 76.54, 0.08; GCA_002727515.1, s__MGIIa-K1 sp002727515, 95.0, 76.53, 0.1; GCA_002694245.1, s__MGIIa-K1 sp002694245, 95.0, 76.45, 0.08; GCA_002710205.1, s__MGIIa-K1 sp002710205, 95.0, 76.41, 0.14; GCA_002709705.1, s__MGIIa-K1 sp002709705, 95.0, 76.4, 0.14; GCA_002689345.1, s__MGIIa-K1 sp002689345, 95.0, 76.36, 0.15; GCA_002710015.1, s__MGIIa-K1 sp002710015, 95.0, 76.36, 0.08; GCA_004195515.1, s__MGIIa-K1 sp004195515, 95.0, 76.27, 0.11; GCA_002720115.1, s__MGIIa-K1 sp002720115, 95.0, 76.26, 0.08; GCA_002727695.1, s__MGIIa-K1 sp002727695, 95.0, 76.09, 0.12	78.61	11	0.990278	Genome not assigned to closest species as it falls outside its pre-defined ANI radius
OceanDNA-a1849	OceanDNA	MAG	d__Archaea	p__Thermoplasmatota	c__Poseidoniia	o__Poseidoniales	f__Poseidoniaceae	g__MGIIa-K1	s__	MGIIa-K1	197	53809	1779662	41.07	14753	0	p__Euryarchaeota (UID3)	148	188	125	50	138	0	0	0	0	80.93	0	0	80.93	85.73	species	d__Archaea;p__Thermoplasmatota;c__Poseidoniia;o__Poseidoniales;f__Poseidoniaceae;g__MGIIa-K1;s__					95		GCA_002706615.1	d__Archaea;p__Thermoplasmatota;c__Poseidoniia;o__Poseidoniales;f__Poseidoniaceae;g__MGIIa-K1;s__MGIIa-K1 sp002706615	77.4	0.24	d__Archaea;p__Thermoplasmatota;c__Poseidoniia;o__Poseidoniales;f__Poseidoniaceae;g__MGIIa-K1;s__	taxonomic classification defined by topology and ANI		GCA_002689345.1, s__MGIIa-K1 sp002689345, 95.0, 76.4, 0.13; GCA_004195515.1, s__MGIIa-K1 sp004195515, 95.0, 76.34, 0.1; GCA_003602415.1, s__MGIIa-K1 sp003602415, 95.0, 76.32, 0.15; GCA_002701145.1, s__MGIIa-K1 sp002701145, 95.0, 76.31, 0.13; GCA_002694245.1, s__MGIIa-K1 sp002694245, 95.0, 76.21, 0.08; GCA_002507425.1, s__MGIIa-K1 sp002507425, 95.0, 76.04, 0.07; GCA_002710205.1, s__MGIIa-K1 sp002710205, 95.0, 76.01, 0.1; GCA_002727515.1, s__MGIIa-K1 sp002727515, 95.0, 76.01, 0.09; GCA_003602535.1, s__MGIIa-K1 sp003602535, 95.0, 76.0, 0.14; GCA_002710015.1, s__MGIIa-K1 sp002710015, 95.0, 75.9, 0.06; GCA_002727695.1, s__MGIIa-K1 sp002727695, 95.0, 75.87, 0.08; GCA_002715725.1, s__MGIIa-K1 sp002715725, 95.0, 75.85, 0.1; GCA_013330625.1, s__MGIIa-K1 sp12207u, 95.0, 75.78, 0.13; GCA_002498185.1, s__MGIIa-K1 sp002498185, 95.0, 75.77, 0.1; GCA_002709705.1, s__MGIIa-K1 sp002709705, 95.0, 75.74, 0.1; GCA_002707335.2, s__MGIIa-K1 sp002707335, 95.0, 75.74, 0.07; GCA_002720115.1, s__MGIIa-K1 sp002720115, 95.0, 75.62, 0.06; GCA_002689565.1, s__MGIIa-K1 sp002689565, 95.0, 75.62, 0.06; GCA_002506705.1, s__MGIIa-K1 sp002506705, 95.0, 75.34, 0.07	66.35	11	0.916261
3300022937_38	Nayfach_et_al_2020_Nat_Biotech	MAG	d__Archaea	p__Thermoplasmatota	c__Poseidoniia	o__Poseidoniales	f__Poseidoniaceae	g__MGIIa-K1	s__	MGIIa-K1	36	230776	1804610	42.23	105916	0	p__Euryarchaeota (UID3)	148	188	125	44	143	1	0	0	0	84.53	0.27	100	83.18	88.97	species	d__Archaea;p__Thermoplasmatota;c__Poseidoniia;o__Poseidoniales;f__Poseidoniaceae;g__MGIIa-K1;s__											d__Archaea;p__Thermoplasmatota;c__Poseidoniia;o__Poseidoniales;f__Poseidoniaceae;g__MGIIa-K1;s__	ANI		GCA_002727515.1, s__MGIIa-K1 sp002727515, 95.0, 78.37, 0.36; GCA_002707335.2, s__MGIIa-K1 sp002707335, 95.0, 77.49, 0.36; GCA_013330625.1, s__MGIIa-K1 sp12207u, 95.0, 77.24, 0.15; GCA_002727695.1, s__MGIIa-K1 sp002727695, 95.0, 76.96, 0.14; GCA_003602415.1, s__MGIIa-K1 sp003602415, 95.0, 76.9, 0.19; GCA_002498185.1, s__MGIIa-K1 sp002498185, 95.0, 76.85, 0.14; GCA_002709705.1, s__MGIIa-K1 sp002709705, 95.0, 76.84, 0.15; GCA_004195515.1, s__MGIIa-K1 sp004195515, 95.0, 76.67, 0.06; GCA_002710205.1, s__MGIIa-K1 sp002710205, 95.0, 76.59, 0.15; GCA_002701145.1, s__MGIIa-K1 sp002701145, 95.0, 76.58, 0.13; GCA_002506705.1, s__MGIIa-K1 sp002506705, 95.0, 76.55, 0.15; GCA_002706615.1, s__MGIIa-K1 sp002706615, 95.0, 76.5, 0.08; GCA_002694245.1, s__MGIIa-K1 sp002694245, 95.0, 76.49, 0.14; GCA_002715725.1, s__MGIIa-K1 sp002715725, 95.0, 76.48, 0.14; GCA_002689345.1, s__MGIIa-K1 sp002689345, 95.0, 76.47, 0.14; GCA_003602535.1, s__MGIIa-K1 sp003602535, 95.0, 76.45, 0.16; GCA_002710015.1, s__MGIIa-K1 sp002710015, 95.0, 76.45, 0.1; GCA_002689565.1, s__MGIIa-K1 sp002689565, 95.0, 76.32, 0.11; GCA_002507425.1, s__MGIIa-K1 sp002507425, 95.0, 76.16, 0.11; GCA_002720115.1, s__MGIIa-K1 sp002720115, 95.0, 76.14, 0.11	72.85	11	0.950445
OceanDNA-a1852	OceanDNA	MAG	d__Archaea	p__Thermoplasmatota	c__Poseidoniia	o__Poseidoniales	f__Poseidoniaceae	g__MGIIa-K1	s__	MGIIa-K1	244	27612	1422104	41.72	7189	0	p__Euryarchaeota (UID3)	148	188	125	68	119	1	0	0	0	72.5	0.8	0	68.5	72.94	species	d__Archaea;p__Thermoplasmatota;c__Poseidoniia;o__Poseidoniales;f__Poseidoniaceae;g__MGIIa-K1;s__											d__Archaea;p__Thermoplasmatota;c__Poseidoniia;o__Poseidoniales;f__Poseidoniaceae;g__MGIIa-K1;s__	ANI		GCA_002727515.1, s__MGIIa-K1 sp002727515, 95.0, 77.96, 0.38; GCA_002707335.2, s__MGIIa-K1 sp002707335, 95.0, 77.54, 0.24; GCA_013330625.1, s__MGIIa-K1 sp12207u, 95.0, 76.75, 0.14; GCA_003602535.1, s__MGIIa-K1 sp003602535, 95.0, 76.72, 0.16; GCA_002715725.1, s__MGIIa-K1 sp002715725, 95.0, 76.7, 0.18; GCA_003602415.1, s__MGIIa-K1 sp003602415, 95.0, 76.66, 0.24; GCA_002727695.1, s__MGIIa-K1 sp002727695, 95.0, 76.6, 0.17; GCA_002710205.1, s__MGIIa-K1 sp002710205, 95.0, 76.54, 0.15; GCA_002498185.1, s__MGIIa-K1 sp002498185, 95.0, 76.52, 0.15; GCA_002709705.1, s__MGIIa-K1 sp002709705, 95.0, 76.48, 0.15; GCA_002689345.1, s__MGIIa-K1 sp002689345, 95.0, 76.39, 0.17; GCA_002506705.1, s__MGIIa-K1 sp002506705, 95.0, 76.38, 0.11; GCA_002694245.1, s__MGIIa-K1 sp002694245, 95.0, 76.31, 0.17; GCA_002710015.1, s__MGIIa-K1 sp002710015, 95.0, 76.07, 0.08; GCA_002720115.1, s__MGIIa-K1 sp002720115, 95.0, 76.05, 0.12; GCA_002689565.1, s__MGIIa-K1 sp002689565, 95.0, 75.85, 0.1; GCA_002701145.1, s__MGIIa-K1 sp002701145, 95.0, 75.83, 0.15; GCA_002706615.1, s__MGIIa-K1 sp002706615, 95.0, 75.81, 0.09; GCA_004195515.1, s__MGIIa-K1 sp004195515, 95.0, 75.75, 0.06; GCA_002507425.1, s__MGIIa-K1 sp002507425, 95.0, 75.61, 0.09	60.19	11	0.941391
OceanDNA-a1902	OceanDNA	MAG	d__Archaea	p__Thermoplasmatota	c__Poseidoniia	o__Poseidoniales	f__Poseidoniaceae	g__MGIIa-K1	s__	MGIIa-K1	148	55732	1707696	43.04	21746	0	p__Euryarchaeota (UID3)	148	188	125	43	143	2	0	0	0	75.73	0.84	50	71.53	76.52	species	d__Archaea;p__Thermoplasmatota;c__Poseidoniia;o__Poseidoniales;f__Poseidoniaceae;g__MGIIa-K1;s__					95		GCA_002694245.1	d__Archaea;p__Thermoplasmatota;c__Poseidoniia;o__Poseidoniales;f__Poseidoniaceae;g__MGIIa-K1;s__MGIIa-K1 sp002694245	93.68	0.89	d__Archaea;p__Thermoplasmatota;c__Poseidoniia;o__Poseidoniales;f__Poseidoniaceae;g__MGIIa-K1;s__	taxonomic classification defined by topology and ANI		GCA_002506705.1, s__MGIIa-K1 sp002506705, 95.0, 77.71, 0.18; GCA_003602415.1, s__MGIIa-K1 sp003602415, 95.0, 77.59, 0.27; GCA_002710205.1, s__MGIIa-K1 sp002710205, 95.0, 77.58, 0.22; GCA_002498185.1, s__MGIIa-K1 sp002498185, 95.0, 77.35, 0.21; GCA_013330625.1, s__MGIIa-K1 sp12207u, 95.0, 77.33, 0.2; GCA_002689345.1, s__MGIIa-K1 sp002689345, 95.0, 77.21, 0.19; GCA_002507425.1, s__MGIIa-K1 sp002507425, 95.0, 77.19, 0.13; GCA_002701145.1, s__MGIIa-K1 sp002701145, 95.0, 77.17, 0.16; GCA_002720115.1, s__MGIIa-K1 sp002720115, 95.0, 77.12, 0.17; GCA_002689565.1, s__MGIIa-K1 sp002689565, 95.0, 77.1, 0.16; GCA_003602535.1, s__MGIIa-K1 sp003602535, 95.0, 76.96, 0.21; GCA_002709705.1, s__MGIIa-K1 sp002709705, 95.0, 76.94, 0.23; GCA_002727695.1, s__MGIIa-K1 sp002727695, 95.0, 76.91, 0.22; GCA_002715725.1, s__MGIIa-K1 sp002715725, 95.0, 76.87, 0.22; GCA_002710015.1, s__MGIIa-K1 sp002710015, 95.0, 76.77, 0.15; GCA_002707335.2, s__MGIIa-K1 sp002707335, 95.0, 76.66, 0.11; GCA_002727515.1, s__MGIIa-K1 sp002727515, 95.0, 76.44, 0.15; GCA_002706615.1, s__MGIIa-K1 sp002706615, 95.0, 76.36, 0.07; GCA_004195515.1, s__MGIIa-K1 sp004195515, 95.0, 75.7, 0.06	68.01	11	0.992755	Genome not assigned to closest species as it falls outside its pre-defined ANI radius
OceanDNA-a1857	OceanDNA	MAG	d__Archaea	p__Thermoplasmatota	c__Poseidoniia	o__Poseidoniales	f__Poseidoniaceae	g__MGIIa-K1	s__	MGIIa-K1	408	19191	1578219	44.5	4441	0	p__Euryarchaeota (UID3)	148	188	125	73	112	3	0	0	0	65.47	0.92	66.67	60.87	65.07	species	d__Archaea;p__Thermoplasmatota;c__Poseidoniia;o__Poseidoniales;f__Poseidoniaceae;g__MGIIa-K1;s__					95		GCA_002506705.1	d__Archaea;p__Thermoplasmatota;c__Poseidoniia;o__Poseidoniales;f__Poseidoniaceae;g__MGIIa-K1;s__MGIIa-K1 sp002506705	81.62	0.54	d__Archaea;p__Thermoplasmatota;c__Poseidoniia;o__Poseidoniales;f__Poseidoniaceae;g__MGIIa-K1;s__	taxonomic classification defined by topology and ANI		GCA_002694245.1, s__MGIIa-K1 sp002694245, 95.0, 78.87, 0.2; GCA_002727695.1, s__MGIIa-K1 sp002727695, 95.0, 77.88, 0.34; GCA_002715725.1, s__MGIIa-K1 sp002715725, 95.0, 77.83, 0.3; GCA_002709705.1, s__MGIIa-K1 sp002709705, 95.0, 77.74, 0.31; GCA_002498185.1, s__MGIIa-K1 sp002498185, 95.0, 77.54, 0.32; GCA_013330625.1, s__MGIIa-K1 sp12207u, 95.0, 77.5, 0.28; GCA_002689565.1, s__MGIIa-K1 sp002689565, 95.0, 77.41, 0.21; GCA_002720115.1, s__MGIIa-K1 sp002720115, 95.0, 77.35, 0.28; GCA_002710205.1, s__MGIIa-K1 sp002710205, 95.0, 77.3, 0.34; GCA_003602415.1, s__MGIIa-K1 sp003602415, 95.0, 77.01, 0.32; GCA_002707335.2, s__MGIIa-K1 sp002707335, 95.0, 76.92, 0.09; GCA_003602535.1, s__MGIIa-K1 sp003602535, 95.0, 76.79, 0.2; GCA_002689345.1, s__MGIIa-K1 sp002689345, 95.0, 76.67, 0.22; GCA_002727515.1, s__MGIIa-K1 sp002727515, 95.0, 76.67, 0.14; GCA_002701145.1, s__MGIIa-K1 sp002701145, 95.0, 76.61, 0.18; GCA_002710015.1, s__MGIIa-K1 sp002710015, 95.0, 76.32, 0.15; GCA_002507425.1, s__MGIIa-K1 sp002507425, 95.0, 76.18, 0.11; GCA_002706615.1, s__MGIIa-K1 sp002706615, 95.0, 76.11, 0.11; GCA_004195515.1, s__MGIIa-K1 sp004195515, 95.0, 75.9, 0.06	48.24	11	0.986141
OceanDNA-a1855	OceanDNA	MAG	d__Archaea	p__Thermoplasmatota	c__Poseidoniia	o__Poseidoniales	f__Poseidoniaceae	g__MGIIa-K1	s__	MGIIa-K1	266	50746	1802644	44.39	9116	0	p__Euryarchaeota (UID3)	148	188	125	40	146	2	0	0	0	83.81	0.96	50	79.01	83.57	species	d__Archaea;p__Thermoplasmatota;c__Poseidoniia;o__Poseidoniales;f__Poseidoniaceae;g__MGIIa-K1;s__					95		GCA_002506705.1	d__Archaea;p__Thermoplasmatota;c__Poseidoniia;o__Poseidoniales;f__Poseidoniaceae;g__MGIIa-K1;s__MGIIa-K1 sp002506705	82.07	0.66	d__Archaea;p__Thermoplasmatota;c__Poseidoniia;o__Poseidoniales;f__Poseidoniaceae;g__MGIIa-K1;s__	taxonomic classification defined by topology and ANI		GCA_002727695.1, s__MGIIa-K1 sp002727695, 95.0, 78.42, 0.33; GCA_002694245.1, s__MGIIa-K1 sp002694245, 95.0, 78.35, 0.2; GCA_002498185.1, s__MGIIa-K1 sp002498185, 95.0, 78.22, 0.34; GCA_002709705.1, s__MGIIa-K1 sp002709705, 95.0, 78.11, 0.3; GCA_013330625.1, s__MGIIa-K1 sp12207u, 95.0, 78.1, 0.29; GCA_002710205.1, s__MGIIa-K1 sp002710205, 95.0, 77.77, 0.29; GCA_002720115.1, s__MGIIa-K1 sp002720115, 95.0, 77.68, 0.24; GCA_002715725.1, s__MGIIa-K1 sp002715725, 95.0, 77.64, 0.28; GCA_002689565.1, s__MGIIa-K1 sp002689565, 95.0, 77.63, 0.23; GCA_002727515.1, s__MGIIa-K1 sp002727515, 95.0, 77.38, 0.17; GCA_003602535.1, s__MGIIa-K1 sp003602535, 95.0, 77.34, 0.2; GCA_003602415.1, s__MGIIa-K1 sp003602415, 95.0, 77.32, 0.3; GCA_002507425.1, s__MGIIa-K1 sp002507425, 95.0, 76.93, 0.12; GCA_002707335.2, s__MGIIa-K1 sp002707335, 95.0, 76.83, 0.12; GCA_002710015.1, s__MGIIa-K1 sp002710015, 95.0, 76.78, 0.14; GCA_002701145.1, s__MGIIa-K1 sp002701145, 95.0, 76.69, 0.17; GCA_002689345.1, s__MGIIa-K1 sp002689345, 95.0, 76.57, 0.21; GCA_002706615.1, s__MGIIa-K1 sp002706615, 95.0, 76.56, 0.07; GCA_004195515.1, s__MGIIa-K1 sp004195515, 95.0, 76.27, 0.05	68.31	11	0.984877	Genome not assigned to closest species as it falls outside its pre-defined ANI radius
OceanDNA-a1858	OceanDNA	MAG	d__Archaea	p__Thermoplasmatota	c__Poseidoniia	o__Poseidoniales	f__Poseidoniaceae	g__MGIIa-K1	s__	MGIIa-K1	409	17330	1486412	44.7	4011	0	p__Euryarchaeota (UID3)	148	188	125	88	94	6	0	0	0	61.52	1.85	100	52.27	56.42	species	d__Archaea;p__Thermoplasmatota;c__Poseidoniia;o__Poseidoniales;f__Poseidoniaceae;g__MGIIa-K1;s__					95		GCA_002506705.1	d__Archaea;p__Thermoplasmatota;c__Poseidoniia;o__Poseidoniales;f__Poseidoniaceae;g__MGIIa-K1;s__MGIIa-K1 sp002506705	91.07	0.58	d__Archaea;p__Thermoplasmatota;c__Poseidoniia;o__Poseidoniales;f__Poseidoniaceae;g__MGIIa-K1;s__	taxonomic classification defined by topology and ANI		GCA_002727695.1, s__MGIIa-K1 sp002727695, 95.0, 77.97, 0.33; GCA_002498185.1, s__MGIIa-K1 sp002498185, 95.0, 77.87, 0.36; GCA_002710205.1, s__MGIIa-K1 sp002710205, 95.0, 77.47, 0.35; GCA_002709705.1, s__MGIIa-K1 sp002709705, 95.0, 77.39, 0.29; GCA_002694245.1, s__MGIIa-K1 sp002694245, 95.0, 77.2, 0.17; GCA_003602415.1, s__MGIIa-K1 sp003602415, 95.0, 77.1, 0.31; GCA_002715725.1, s__MGIIa-K1 sp002715725, 95.0, 77.04, 0.3; GCA_002689565.1, s__MGIIa-K1 sp002689565, 95.0, 76.96, 0.21; GCA_013330625.1, s__MGIIa-K1 sp12207u, 95.0, 76.92, 0.28; GCA_002689345.1, s__MGIIa-K1 sp002689345, 95.0, 76.9, 0.19; GCA_002727515.1, s__MGIIa-K1 sp002727515, 95.0, 76.82, 0.12; GCA_002720115.1, s__MGIIa-K1 sp002720115, 95.0, 76.72, 0.24; GCA_002701145.1, s__MGIIa-K1 sp002701145, 95.0, 76.54, 0.15; GCA_004195515.1, s__MGIIa-K1 sp004195515, 95.0, 76.36, 0.06; GCA_002710015.1, s__MGIIa-K1 sp002710015, 95.0, 76.31, 0.13; GCA_003602535.1, s__MGIIa-K1 sp003602535, 95.0, 76.13, 0.19; GCA_002707335.2, s__MGIIa-K1 sp002707335, 95.0, 76.13, 0.09; GCA_002507425.1, s__MGIIa-K1 sp002507425, 95.0, 76.01, 0.08; GCA_002706615.1, s__MGIIa-K1 sp002706615, 95.0, 75.59, 0.05	46.43	11	0.992217
OceanDNA-a1859	OceanDNA	MAG	d__Archaea	p__Thermoplasmatota	c__Poseidoniia	o__Poseidoniales	f__Poseidoniaceae	g__MGIIa-K1	s__	MGIIa-K1	188	44920	1733258	45.03	15194	0	p__Euryarchaeota (UID3)	148	188	125	33	148	7	0	0	0	76.4	3.39	85.71	59.45	64.26	species	d__Archaea;p__Thermoplasmatota;c__Poseidoniia;o__Poseidoniales;f__Poseidoniaceae;g__MGIIa-K1;s__					95		GCA_002506705.1	d__Archaea;p__Thermoplasmatota;c__Poseidoniia;o__Poseidoniales;f__Poseidoniaceae;g__MGIIa-K1;s__MGIIa-K1 sp002506705	90.92	0.79	d__Archaea;p__Thermoplasmatota;c__Poseidoniia;o__Poseidoniales;f__Poseidoniaceae;g__MGIIa-K1;s__	taxonomic classification defined by topology and ANI		GCA_002498185.1, s__MGIIa-K1 sp002498185, 95.0, 79.39, 0.42; GCA_002709705.1, s__MGIIa-K1 sp002709705, 95.0, 78.9, 0.34; GCA_013330625.1, s__MGIIa-K1 sp12207u, 95.0, 78.67, 0.35; GCA_002727695.1, s__MGIIa-K1 sp002727695, 95.0, 78.65, 0.38; GCA_002710205.1, s__MGIIa-K1 sp002710205, 95.0, 78.44, 0.38; GCA_002689565.1, s__MGIIa-K1 sp002689565, 95.0, 78.34, 0.27; GCA_002715725.1, s__MGIIa-K1 sp002715725, 95.0, 78.3, 0.33; GCA_002694245.1, s__MGIIa-K1 sp002694245, 95.0, 77.94, 0.24; GCA_003602415.1, s__MGIIa-K1 sp003602415, 95.0, 77.88, 0.38; GCA_003602535.1, s__MGIIa-K1 sp003602535, 95.0, 77.53, 0.25; GCA_002720115.1, s__MGIIa-K1 sp002720115, 95.0, 77.52, 0.29; GCA_002689345.1, s__MGIIa-K1 sp002689345, 95.0, 77.32, 0.29; GCA_002701145.1, s__MGIIa-K1 sp002701145, 95.0, 77.3, 0.25; GCA_002727515.1, s__MGIIa-K1 sp002727515, 95.0, 77.3, 0.17; GCA_004195515.1, s__MGIIa-K1 sp004195515, 95.0, 76.78, 0.09; GCA_002710015.1, s__MGIIa-K1 sp002710015, 95.0, 76.77, 0.14; GCA_002707335.2, s__MGIIa-K1 sp002707335, 95.0, 76.54, 0.14; GCA_002706615.1, s__MGIIa-K1 sp002706615, 95.0, 76.47, 0.12; GCA_002507425.1, s__MGIIa-K1 sp002507425, 95.0, 76.26, 0.12	70.59	11	0.994861	Genome not assigned to closest species as it falls outside its pre-defined ANI radius
OceanDNA-a1860	OceanDNA	MAG	d__Archaea	p__Thermoplasmatota	c__Poseidoniia	o__Poseidoniales	f__Poseidoniaceae	g__MGIIa-K1	s__	MGIIa-K1	437	9479	1211241	44.94	2931	0	p__Euryarchaeota (UID3)	148	188	125	79	105	4	0	0	0	63.68	1.28	75	57.28	61.27	species	d__Archaea;p__Thermoplasmatota;c__Poseidoniia;o__Poseidoniales;f__Poseidoniaceae;g__MGIIa-K1;s__					95		GCA_002506705.1	d__Archaea;p__Thermoplasmatota;c__Poseidoniia;o__Poseidoniales;f__Poseidoniaceae;g__MGIIa-K1;s__MGIIa-K1 sp002506705	90.41	0.63	d__Archaea;p__Thermoplasmatota;c__Poseidoniia;o__Poseidoniales;f__Poseidoniaceae;g__MGIIa-K1;s__	taxonomic classification defined by topology and ANI		GCA_002689565.1, s__MGIIa-K1 sp002689565, 95.0, 78.76, 0.24; GCA_002727695.1, s__MGIIa-K1 sp002727695, 95.0, 78.34, 0.4; GCA_002498185.1, s__MGIIa-K1 sp002498185, 95.0, 78.24, 0.43; GCA_013330625.1, s__MGIIa-K1 sp12207u, 95.0, 77.88, 0.33; GCA_002709705.1, s__MGIIa-K1 sp002709705, 95.0, 77.86, 0.37; GCA_002710205.1, s__MGIIa-K1 sp002710205, 95.0, 77.82, 0.41; GCA_002715725.1, s__MGIIa-K1 sp002715725, 95.0, 77.77, 0.35; GCA_003602415.1, s__MGIIa-K1 sp003602415, 95.0, 77.51, 0.37; GCA_002720115.1, s__MGIIa-K1 sp002720115, 95.0, 77.29, 0.29; GCA_002701145.1, s__MGIIa-K1 sp002701145, 95.0, 77.2, 0.24; GCA_002694245.1, s__MGIIa-K1 sp002694245, 95.0, 77.16, 0.26; GCA_003602535.1, s__MGIIa-K1 sp003602535, 95.0, 76.82, 0.24; GCA_002689345.1, s__MGIIa-K1 sp002689345, 95.0, 76.81, 0.29; GCA_002707335.2, s__MGIIa-K1 sp002707335, 95.0, 76.63, 0.09; GCA_002710015.1, s__MGIIa-K1 sp002710015, 95.0, 76.63, 0.13; GCA_002507425.1, s__MGIIa-K1 sp002507425, 95.0, 76.47, 0.13; GCA_002727515.1, s__MGIIa-K1 sp002727515, 95.0, 76.38, 0.15; GCA_004195515.1, s__MGIIa-K1 sp004195515, 95.0, 76.06, 0.07; GCA_002706615.1, s__MGIIa-K1 sp002706615, 95.0, 75.96, 0.09	48.38	11	0.994716
3300021373_20	Nayfach_et_al_2020_Nat_Biotech	MAG	d__Archaea	p__Thermoplasmatota	c__Poseidoniia	o__Poseidoniales	f__Poseidoniaceae	g__MGIIa-K1	s__	MGIIa-K1	145	65633	1713205	44.37	16845	0	p__Euryarchaeota (UID3)	148	188	125	90	97	1	0	0	0	62.75	0.8	0	58.75	63.62	species	d__Archaea;p__Thermoplasmatota;c__Poseidoniia;o__Poseidoniales;f__Poseidoniaceae;g__MGIIa-K1;s__					95		GCA_002506705.1	d__Archaea;p__Thermoplasmatota;c__Poseidoniia;o__Poseidoniales;f__Poseidoniaceae;g__MGIIa-K1;s__MGIIa-K1 sp002506705	89.83	0.72	d__Archaea;p__Thermoplasmatota;c__Poseidoniia;o__Poseidoniales;f__Poseidoniaceae;g__MGIIa-K1;s__	taxonomic classification defined by topology and ANI		GCA_002498185.1, s__MGIIa-K1 sp002498185, 95.0, 79.16, 0.35; GCA_002727695.1, s__MGIIa-K1 sp002727695, 95.0, 78.76, 0.35; GCA_002689565.1, s__MGIIa-K1 sp002689565, 95.0, 78.69, 0.25; GCA_002709705.1, s__MGIIa-K1 sp002709705, 95.0, 78.42, 0.29; GCA_013330625.1, s__MGIIa-K1 sp12207u, 95.0, 78.41, 0.3; GCA_002710205.1, s__MGIIa-K1 sp002710205, 95.0, 78.06, 0.33; GCA_002715725.1, s__MGIIa-K1 sp002715725, 95.0, 78.04, 0.29; GCA_003602415.1, s__MGIIa-K1 sp003602415, 95.0, 77.68, 0.32; GCA_002694245.1, s__MGIIa-K1 sp002694245, 95.0, 77.65, 0.21; GCA_002727515.1, s__MGIIa-K1 sp002727515, 95.0, 77.4, 0.15; GCA_003602535.1, s__MGIIa-K1 sp003602535, 95.0, 77.35, 0.21; GCA_002720115.1, s__MGIIa-K1 sp002720115, 95.0, 77.32, 0.26; GCA_002689345.1, s__MGIIa-K1 sp002689345, 95.0, 77.15, 0.23; GCA_002710015.1, s__MGIIa-K1 sp002710015, 95.0, 76.98, 0.11; GCA_002507425.1, s__MGIIa-K1 sp002507425, 95.0, 76.87, 0.14; GCA_002701145.1, s__MGIIa-K1 sp002701145, 95.0, 76.76, 0.2; GCA_004195515.1, s__MGIIa-K1 sp004195515, 95.0, 76.65, 0.06; GCA_002707335.2, s__MGIIa-K1 sp002707335, 95.0, 76.29, 0.11; GCA_002706615.1, s__MGIIa-K1 sp002706615, 95.0, 76.23, 0.09	48.93	11	0.99161	Genome not assigned to closest species as it falls outside its pre-defined ANI radius
OceanDNA-a1861	OceanDNA	MAG	d__Archaea	p__Thermoplasmatota	c__Poseidoniia	o__Poseidoniales	f__Poseidoniaceae	g__MGIIa-K1	s__	MGIIa-K1	269	23398	1548434	44.12	7701	0	k__Archaea (UID2)	207	149	107	69	80	0	0	0	0	64.02	0	0	64.02	68.49	species	d__Archaea;p__Thermoplasmatota;c__Poseidoniia;o__Poseidoniales;f__Poseidoniaceae;g__MGIIa-K1;s__					95		GCA_002506705.1	d__Archaea;p__Thermoplasmatota;c__Poseidoniia;o__Poseidoniales;f__Poseidoniaceae;g__MGIIa-K1;s__MGIIa-K1 sp002506705	83.27	0.57	d__Archaea;p__Thermoplasmatota;c__Poseidoniia;o__Poseidoniales;f__Poseidoniaceae;g__MGIIa-K1;s__	taxonomic classification defined by topology and ANI		GCA_002694245.1, s__MGIIa-K1 sp002694245, 95.0, 77.88, 0.2; GCA_002727695.1, s__MGIIa-K1 sp002727695, 95.0, 77.49, 0.33; GCA_002498185.1, s__MGIIa-K1 sp002498185, 95.0, 77.42, 0.32; GCA_002709705.1, s__MGIIa-K1 sp002709705, 95.0, 77.27, 0.26; GCA_002715725.1, s__MGIIa-K1 sp002715725, 95.0, 77.1, 0.28; GCA_013330625.1, s__MGIIa-K1 sp12207u, 95.0, 77.07, 0.28; GCA_003602415.1, s__MGIIa-K1 sp003602415, 95.0, 76.99, 0.3; GCA_002710205.1, s__MGIIa-K1 sp002710205, 95.0, 76.93, 0.31; GCA_002689565.1, s__MGIIa-K1 sp002689565, 95.0, 76.91, 0.17; GCA_002689345.1, s__MGIIa-K1 sp002689345, 95.0, 76.8, 0.19; GCA_002720115.1, s__MGIIa-K1 sp002720115, 95.0, 76.59, 0.23; GCA_003602535.1, s__MGIIa-K1 sp003602535, 95.0, 76.49, 0.19; GCA_002701145.1, s__MGIIa-K1 sp002701145, 95.0, 76.33, 0.17; GCA_002727515.1, s__MGIIa-K1 sp002727515, 95.0, 76.11, 0.12; GCA_002507425.1, s__MGIIa-K1 sp002507425, 95.0, 76.1, 0.11; GCA_002707335.2, s__MGIIa-K1 sp002707335, 95.0, 75.93, 0.08; GCA_002706615.1, s__MGIIa-K1 sp002706615, 95.0, 75.79, 0.09; GCA_002710015.1, s__MGIIa-K1 sp002710015, 95.0, 75.7, 0.1; GCA_004195515.1, s__MGIIa-K1 sp004195515, 95.0, 75.56, 0.03	53.69	11	0.988685
OceanDNA-a1886	OceanDNA	MAG	d__Archaea	p__Thermoplasmatota	c__Poseidoniia	o__Poseidoniales	f__Poseidoniaceae	g__MGIIa-K1	s__	MGIIa-K1	523	27566	1787451	43.16	4552	0	p__Euryarchaeota (UID3)	148	188	125	46	138	4	0	0	0	77.49	2	100	67.49	71.7	species	d__Archaea;p__Thermoplasmatota;c__Poseidoniia;o__Poseidoniales;f__Poseidoniaceae;g__MGIIa-K1;s__					95		GCA_002689565.1	d__Archaea;p__Thermoplasmatota;c__Poseidoniia;o__Poseidoniales;f__Poseidoniaceae;g__MGIIa-K1;s__MGIIa-K1 sp002689565	97.83	0.61	d__Archaea;p__Thermoplasmatota;c__Poseidoniia;o__Poseidoniales;f__Poseidoniaceae;g__MGIIa-K1;s__	taxonomic classification defined by topology and ANI		GCA_002710205.1, s__MGIIa-K1 sp002710205, 95.0, 78.72, 0.4; GCA_013330625.1, s__MGIIa-K1 sp12207u, 95.0, 78.46, 0.37; GCA_002709705.1, s__MGIIa-K1 sp002709705, 95.0, 78.46, 0.41; GCA_002715725.1, s__MGIIa-K1 sp002715725, 95.0, 78.4, 0.4; GCA_002498185.1, s__MGIIa-K1 sp002498185, 95.0, 78.18, 0.43; GCA_003602415.1, s__MGIIa-K1 sp003602415, 95.0, 78.17, 0.39; GCA_002506705.1, s__MGIIa-K1 sp002506705, 95.0, 78.11, 0.3; GCA_002727695.1, s__MGIIa-K1 sp002727695, 95.0, 78.04, 0.42; GCA_002689345.1, s__MGIIa-K1 sp002689345, 95.0, 77.2, 0.3; GCA_003602535.1, s__MGIIa-K1 sp003602535, 95.0, 77.15, 0.3; GCA_002720115.1, s__MGIIa-K1 sp002720115, 95.0, 77.14, 0.3; GCA_002694245.1, s__MGIIa-K1 sp002694245, 95.0, 77.12, 0.23; GCA_002727515.1, s__MGIIa-K1 sp002727515, 95.0, 77.0, 0.2; GCA_002701145.1, s__MGIIa-K1 sp002701145, 95.0, 76.94, 0.26; GCA_002707335.2, s__MGIIa-K1 sp002707335, 95.0, 76.62, 0.12; GCA_002706615.1, s__MGIIa-K1 sp002706615, 95.0, 76.52, 0.12; GCA_002507425.1, s__MGIIa-K1 sp002507425, 95.0, 76.33, 0.1; GCA_002710015.1, s__MGIIa-K1 sp002710015, 95.0, 76.2, 0.13; GCA_004195515.1, s__MGIIa-K1 sp004195515, 95.0, 75.95, 0.1	63.56	11	0.998278
OceanDNA-a1883	OceanDNA	MAG	d__Archaea	p__Thermoplasmatota	c__Poseidoniia	o__Poseidoniales	f__Poseidoniaceae	g__MGIIa-K1	s__	MGIIa-K1	292	35710	1833643	42.87	10430	0	p__Euryarchaeota (UID3)	148	188	125	50	133	5	0	0	0	77.09	2.8	100	63.09	67.72	species	d__Archaea;p__Thermoplasmatota;c__Poseidoniia;o__Poseidoniales;f__Poseidoniaceae;g__MGIIa-K1;s__					95		GCA_002689565.1	d__Archaea;p__Thermoplasmatota;c__Poseidoniia;o__Poseidoniales;f__Poseidoniaceae;g__MGIIa-K1;s__MGIIa-K1 sp002689565	93.55	0.57	d__Archaea;p__Thermoplasmatota;c__Poseidoniia;o__Poseidoniales;f__Poseidoniaceae;g__MGIIa-K1;s__	taxonomic classification defined by topology and ANI		GCA_002710205.1, s__MGIIa-K1 sp002710205, 95.0, 78.85, 0.42; GCA_013330625.1, s__MGIIa-K1 sp12207u, 95.0, 78.83, 0.36; GCA_002715725.1, s__MGIIa-K1 sp002715725, 95.0, 78.47, 0.41; GCA_002727695.1, s__MGIIa-K1 sp002727695, 95.0, 78.46, 0.38; GCA_002498185.1, s__MGIIa-K1 sp002498185, 95.0, 78.43, 0.39; GCA_002506705.1, s__MGIIa-K1 sp002506705, 95.0, 78.27, 0.37; GCA_002709705.1, s__MGIIa-K1 sp002709705, 95.0, 78.17, 0.4; GCA_003602415.1, s__MGIIa-K1 sp003602415, 95.0, 77.78, 0.39; GCA_002689345.1, s__MGIIa-K1 sp002689345, 95.0, 77.7, 0.29; GCA_002720115.1, s__MGIIa-K1 sp002720115, 95.0, 77.55, 0.35; GCA_003602535.1, s__MGIIa-K1 sp003602535, 95.0, 77.41, 0.31; GCA_002701145.1, s__MGIIa-K1 sp002701145, 95.0, 77.03, 0.27; GCA_002727515.1, s__MGIIa-K1 sp002727515, 95.0, 76.92, 0.2; GCA_002694245.1, s__MGIIa-K1 sp002694245, 95.0, 76.89, 0.24; GCA_002707335.2, s__MGIIa-K1 sp002707335, 95.0, 76.89, 0.13; GCA_002706615.1, s__MGIIa-K1 sp002706615, 95.0, 76.47, 0.13; GCA_002710015.1, s__MGIIa-K1 sp002710015, 95.0, 76.39, 0.12; GCA_002507425.1, s__MGIIa-K1 sp002507425, 95.0, 76.15, 0.14; GCA_004195515.1, s__MGIIa-K1 sp004195515, 95.0, 75.92, 0.08	65.03	11	0.991819
OceanDNA-a1881	OceanDNA	MAG	d__Archaea	p__Thermoplasmatota	c__Poseidoniia	o__Poseidoniales	f__Poseidoniaceae	g__MGIIa-K1	s__	MGIIa-K1	96	111573	1681285	43.13	21274	0	p__Euryarchaeota (UID3)	148	188	125	39	148	1	0	0	0	72.67	0.13	0	72.02	77	species	d__Archaea;p__Thermoplasmatota;c__Poseidoniia;o__Poseidoniales;f__Poseidoniaceae;g__MGIIa-K1;s__					95		GCA_002689565.1	d__Archaea;p__Thermoplasmatota;c__Poseidoniia;o__Poseidoniales;f__Poseidoniaceae;g__MGIIa-K1;s__MGIIa-K1 sp002689565	93.26	0.55	d__Archaea;p__Thermoplasmatota;c__Poseidoniia;o__Poseidoniales;f__Poseidoniaceae;g__MGIIa-K1;s__	taxonomic classification defined by topology and ANI		GCA_002715725.1, s__MGIIa-K1 sp002715725, 95.0, 79.31, 0.39; GCA_013330625.1, s__MGIIa-K1 sp12207u, 95.0, 79.23, 0.42; GCA_002709705.1, s__MGIIa-K1 sp002709705, 95.0, 78.8, 0.4; GCA_002498185.1, s__MGIIa-K1 sp002498185, 95.0, 78.72, 0.41; GCA_003602415.1, s__MGIIa-K1 sp003602415, 95.0, 78.67, 0.4; GCA_002710205.1, s__MGIIa-K1 sp002710205, 95.0, 78.62, 0.41; GCA_002506705.1, s__MGIIa-K1 sp002506705, 95.0, 78.51, 0.38; GCA_002727695.1, s__MGIIa-K1 sp002727695, 95.0, 78.34, 0.39; GCA_002720115.1, s__MGIIa-K1 sp002720115, 95.0, 78.04, 0.32; GCA_002701145.1, s__MGIIa-K1 sp002701145, 95.0, 77.93, 0.27; GCA_003602535.1, s__MGIIa-K1 sp003602535, 95.0, 77.89, 0.29; GCA_002689345.1, s__MGIIa-K1 sp002689345, 95.0, 77.87, 0.3; GCA_002507425.1, s__MGIIa-K1 sp002507425, 95.0, 77.48, 0.16; GCA_002710015.1, s__MGIIa-K1 sp002710015, 95.0, 77.44, 0.15; GCA_002707335.2, s__MGIIa-K1 sp002707335, 95.0, 77.36, 0.17; GCA_002727515.1, s__MGIIa-K1 sp002727515, 95.0, 77.19, 0.23; GCA_002694245.1, s__MGIIa-K1 sp002694245, 95.0, 77.11, 0.24; GCA_002706615.1, s__MGIIa-K1 sp002706615, 95.0, 77.08, 0.13; GCA_004195515.1, s__MGIIa-K1 sp004195515, 95.0, 76.29, 0.11	68.48	11	0.993531
OceanDNA-a1887	OceanDNA	MAG	d__Archaea	p__Thermoplasmatota	c__Poseidoniia	o__Poseidoniales	f__Poseidoniaceae	g__MGIIa-K1	s__	MGIIa-K1	224	35536	1844029	42.9	10798	0	p__Euryarchaeota (UID3)	148	188	125	46	133	9	0	0	0	82.91	5.26	66.67	56.61	61.25	species	d__Archaea;p__Thermoplasmatota;c__Poseidoniia;o__Poseidoniales;f__Poseidoniaceae;g__MGIIa-K1;s__					95		GCA_002689565.1	d__Archaea;p__Thermoplasmatota;c__Poseidoniia;o__Poseidoniales;f__Poseidoniaceae;g__MGIIa-K1;s__MGIIa-K1 sp002689565	81.04	0.41	d__Archaea;p__Thermoplasmatota;c__Poseidoniia;o__Poseidoniales;f__Poseidoniaceae;g__MGIIa-K1;s__	taxonomic classification defined by topology and ANI		GCA_002709705.1, s__MGIIa-K1 sp002709705, 95.0, 78.37, 0.35; GCA_002710205.1, s__MGIIa-K1 sp002710205, 95.0, 78.34, 0.34; GCA_013330625.1, s__MGIIa-K1 sp12207u, 95.0, 78.22, 0.33; GCA_002715725.1, s__MGIIa-K1 sp002715725, 95.0, 78.06, 0.31; GCA_002506705.1, s__MGIIa-K1 sp002506705, 95.0, 78.0, 0.35; GCA_002727695.1, s__MGIIa-K1 sp002727695, 95.0, 77.99, 0.32; GCA_002720115.1, s__MGIIa-K1 sp002720115, 95.0, 77.91, 0.3; GCA_002498185.1, s__MGIIa-K1 sp002498185, 95.0, 77.8, 0.34; GCA_003602415.1, s__MGIIa-K1 sp003602415, 95.0, 77.47, 0.31; GCA_002689345.1, s__MGIIa-K1 sp002689345, 95.0, 77.3, 0.23; GCA_003602535.1, s__MGIIa-K1 sp003602535, 95.0, 77.02, 0.25; GCA_002727515.1, s__MGIIa-K1 sp002727515, 95.0, 76.98, 0.16; GCA_002694245.1, s__MGIIa-K1 sp002694245, 95.0, 76.9, 0.18; GCA_002710015.1, s__MGIIa-K1 sp002710015, 95.0, 76.78, 0.14; GCA_002701145.1, s__MGIIa-K1 sp002701145, 95.0, 76.7, 0.19; GCA_002707335.2, s__MGIIa-K1 sp002707335, 95.0, 76.42, 0.15; GCA_002706615.1, s__MGIIa-K1 sp002706615, 95.0, 76.19, 0.1; GCA_004195515.1, s__MGIIa-K1 sp004195515, 95.0, 76.07, 0.07; GCA_002507425.1, s__MGIIa-K1 sp002507425, 95.0, 75.95, 0.12	60.97	11	0.973279
OceanDNA-a1862	OceanDNA	MAG	d__Archaea	p__Thermoplasmatota	c__Poseidoniia	o__Poseidoniales	f__Poseidoniaceae	g__MGIIa-K1	s__	MGIIa-K1	153	116265	1613988	43.91	30352	0	p__Euryarchaeota (UID3)	148	188	125	70	115	3	0	0	0	66.88	1.6	66.67	58.88	64.04	species	d__Archaea;p__Thermoplasmatota;c__Poseidoniia;o__Poseidoniales;f__Poseidoniaceae;g__MGIIa-K1;s__											d__Archaea;p__Thermoplasmatota;c__Poseidoniia;o__Poseidoniales;f__Poseidoniaceae;g__MGIIa-K1;s__	ANI		GCA_002715725.1, s__MGIIa-K1 sp002715725, 95.0, 80.14, 0.5; GCA_013330625.1, s__MGIIa-K1 sp12207u, 95.0, 79.73, 0.46; GCA_002709705.1, s__MGIIa-K1 sp002709705, 95.0, 79.51, 0.47; GCA_002710205.1, s__MGIIa-K1 sp002710205, 95.0, 79.4, 0.48; GCA_002727695.1, s__MGIIa-K1 sp002727695, 95.0, 79.28, 0.46; GCA_002498185.1, s__MGIIa-K1 sp002498185, 95.0, 78.96, 0.5; GCA_003602415.1, s__MGIIa-K1 sp003602415, 95.0, 78.35, 0.46; GCA_002689565.1, s__MGIIa-K1 sp002689565, 95.0, 78.32, 0.27; GCA_002689345.1, s__MGIIa-K1 sp002689345, 95.0, 78.29, 0.41; GCA_003602535.1, s__MGIIa-K1 sp003602535, 95.0, 77.99, 0.31; GCA_002506705.1, s__MGIIa-K1 sp002506705, 95.0, 77.8, 0.29; GCA_002701145.1, s__MGIIa-K1 sp002701145, 95.0, 77.73, 0.3; GCA_002694245.1, s__MGIIa-K1 sp002694245, 95.0, 77.47, 0.24; GCA_002710015.1, s__MGIIa-K1 sp002710015, 95.0, 77.36, 0.15; GCA_002706615.1, s__MGIIa-K1 sp002706615, 95.0, 77.32, 0.15; GCA_002720115.1, s__MGIIa-K1 sp002720115, 95.0, 77.13, 0.26; GCA_002707335.2, s__MGIIa-K1 sp002707335, 95.0, 76.84, 0.12; GCA_002507425.1, s__MGIIa-K1 sp002507425, 95.0, 76.72, 0.13; GCA_002727515.1, s__MGIIa-K1 sp002727515, 95.0, 76.7, 0.18; GCA_004195515.1, s__MGIIa-K1 sp004195515, 95.0, 76.48, 0.12	55.58	11	0.96123
OceanDNA-a1864	OceanDNA	MAG	d__Archaea	p__Thermoplasmatota	c__Poseidoniia	o__Poseidoniales	f__Poseidoniaceae	g__MGIIa-K1	s__	MGIIa-K1	109	82776	1570288	43.91	26580	0	p__Euryarchaeota (UID3)	148	188	125	61	125	2	0	0	0	72.54	1.2	100	66.54	71.63	species	d__Archaea;p__Thermoplasmatota;c__Poseidoniia;o__Poseidoniales;f__Poseidoniaceae;g__MGIIa-K1;s__											d__Archaea;p__Thermoplasmatota;c__Poseidoniia;o__Poseidoniales;f__Poseidoniaceae;g__MGIIa-K1;s__	ANI		GCA_013330625.1, s__MGIIa-K1 sp12207u, 95.0, 79.47, 0.5; GCA_002715725.1, s__MGIIa-K1 sp002715725, 95.0, 79.44, 0.51; GCA_002710205.1, s__MGIIa-K1 sp002710205, 95.0, 79.07, 0.49; GCA_002498185.1, s__MGIIa-K1 sp002498185, 95.0, 78.81, 0.47; GCA_002709705.1, s__MGIIa-K1 sp002709705, 95.0, 78.73, 0.49; GCA_002689345.1, s__MGIIa-K1 sp002689345, 95.0, 78.7, 0.46; GCA_003602415.1, s__MGIIa-K1 sp003602415, 95.0, 78.45, 0.49; GCA_002727695.1, s__MGIIa-K1 sp002727695, 95.0, 78.39, 0.45; GCA_002689565.1, s__MGIIa-K1 sp002689565, 95.0, 78.37, 0.28; GCA_003602535.1, s__MGIIa-K1 sp003602535, 95.0, 77.94, 0.35; GCA_002701145.1, s__MGIIa-K1 sp002701145, 95.0, 77.81, 0.31; GCA_002506705.1, s__MGIIa-K1 sp002506705, 95.0, 77.78, 0.3; GCA_002694245.1, s__MGIIa-K1 sp002694245, 95.0, 77.56, 0.22; GCA_002710015.1, s__MGIIa-K1 sp002710015, 95.0, 77.33, 0.12; GCA_002706615.1, s__MGIIa-K1 sp002706615, 95.0, 77.14, 0.14; GCA_002727515.1, s__MGIIa-K1 sp002727515, 95.0, 76.98, 0.18; GCA_002720115.1, s__MGIIa-K1 sp002720115, 95.0, 76.94, 0.23; GCA_002507425.1, s__MGIIa-K1 sp002507425, 95.0, 76.86, 0.11; GCA_002707335.2, s__MGIIa-K1 sp002707335, 95.0, 76.52, 0.13; GCA_004195515.1, s__MGIIa-K1 sp004195515, 95.0, 76.28, 0.12	62.31	11	0.955763
OceanDNA-a1870	OceanDNA	MAG	d__Archaea	p__Thermoplasmatota	c__Poseidoniia	o__Poseidoniales	f__Poseidoniaceae	g__MGIIa-K1	s__	MGIIa-K1	239	57252	1839795	44.97	10955	0	p__Euryarchaeota (UID3)	148	188	125	30	156	2	0	0	0	83.02	0.86	0	78.72	83.37	species	d__Archaea;p__Thermoplasmatota;c__Poseidoniia;o__Poseidoniales;f__Poseidoniaceae;g__MGIIa-K1;s__					95		GCA_002498185.1	d__Archaea;p__Thermoplasmatota;c__Poseidoniia;o__Poseidoniales;f__Poseidoniaceae;g__MGIIa-K1;s__MGIIa-K1 sp002498185	92.6	0.82	d__Archaea;p__Thermoplasmatota;c__Poseidoniia;o__Poseidoniales;f__Poseidoniaceae;g__MGIIa-K1;s__	taxonomic classification defined by topology and ANI		GCA_002727695.1, s__MGIIa-K1 sp002727695, 95.0, 91.78, 0.77; GCA_002709705.1, s__MGIIa-K1 sp002709705, 95.0, 84.23, 0.71; GCA_002710205.1, s__MGIIa-K1 sp002710205, 95.0, 83.55, 0.72; GCA_002715725.1, s__MGIIa-K1 sp002715725, 95.0, 81.32, 0.62; GCA_013330625.1, s__MGIIa-K1 sp12207u, 95.0, 81.32, 0.65; GCA_002689565.1, s__MGIIa-K1 sp002689565, 95.0, 79.04, 0.29; GCA_002506705.1, s__MGIIa-K1 sp002506705, 95.0, 79.01, 0.43; GCA_003602415.1, s__MGIIa-K1 sp003602415, 95.0, 78.83, 0.48; GCA_002720115.1, s__MGIIa-K1 sp002720115, 95.0, 78.61, 0.3; GCA_003602535.1, s__MGIIa-K1 sp003602535, 95.0, 78.19, 0.32; GCA_002710015.1, s__MGIIa-K1 sp002710015, 95.0, 77.8, 0.18; GCA_002689345.1, s__MGIIa-K1 sp002689345, 95.0, 77.7, 0.32; GCA_002694245.1, s__MGIIa-K1 sp002694245, 95.0, 77.65, 0.26; GCA_002727515.1, s__MGIIa-K1 sp002727515, 95.0, 77.57, 0.21; GCA_002701145.1, s__MGIIa-K1 sp002701145, 95.0, 77.48, 0.3; GCA_002507425.1, s__MGIIa-K1 sp002507425, 95.0, 77.01, 0.14; GCA_002707335.2, s__MGIIa-K1 sp002707335, 95.0, 77.0, 0.16; GCA_002706615.1, s__MGIIa-K1 sp002706615, 95.0, 76.56, 0.15; GCA_004195515.1, s__MGIIa-K1 sp004195515, 95.0, 76.24, 0.11	71.92	11	0.991551	Genome not assigned to closest species as it falls outside its pre-defined ANI radius
OceanDNA-a1865	OceanDNA	MAG	d__Archaea	p__Thermoplasmatota	c__Poseidoniia	o__Poseidoniales	f__Poseidoniaceae	g__MGIIa-K1	s__	MGIIa-K1	606	12854	1483858	45.1	2829	0	p__Euryarchaeota (UID3)	148	188	125	101	87	0	0	0	0	54.73	0	0	54.73	58.7	species	d__Archaea;p__Thermoplasmatota;c__Poseidoniia;o__Poseidoniales;f__Poseidoniaceae;g__MGIIa-K1;s__					95		GCA_002498185.1	d__Archaea;p__Thermoplasmatota;c__Poseidoniia;o__Poseidoniales;f__Poseidoniaceae;g__MGIIa-K1;s__MGIIa-K1 sp002498185	87.66	0.88	d__Archaea;p__Thermoplasmatota;c__Poseidoniia;o__Poseidoniales;f__Poseidoniaceae;g__MGIIa-K1;s__	taxonomic classification defined by topology and ANI		GCA_002727695.1, s__MGIIa-K1 sp002727695, 95.0, 88.1, 0.85; GCA_002709705.1, s__MGIIa-K1 sp002709705, 95.0, 83.25, 0.76; GCA_002710205.1, s__MGIIa-K1 sp002710205, 95.0, 82.37, 0.75; GCA_002715725.1, s__MGIIa-K1 sp002715725, 95.0, 79.38, 0.65; GCA_013330625.1, s__MGIIa-K1 sp12207u, 95.0, 79.14, 0.6; GCA_002720115.1, s__MGIIa-K1 sp002720115, 95.0, 78.27, 0.19; GCA_003602415.1, s__MGIIa-K1 sp003602415, 95.0, 77.8, 0.4; GCA_002506705.1, s__MGIIa-K1 sp002506705, 95.0, 77.51, 0.29; GCA_003602535.1, s__MGIIa-K1 sp003602535, 95.0, 77.13, 0.31; GCA_002707335.2, s__MGIIa-K1 sp002707335, 95.0, 77.0, 0.08; GCA_002701145.1, s__MGIIa-K1 sp002701145, 95.0, 76.96, 0.18; GCA_002689565.1, s__MGIIa-K1 sp002689565, 95.0, 76.83, 0.25; GCA_004195515.1, s__MGIIa-K1 sp004195515, 95.0, 76.62, 0.03; GCA_002507425.1, s__MGIIa-K1 sp002507425, 95.0, 76.61, 0.09; GCA_002689345.1, s__MGIIa-K1 sp002689345, 95.0, 76.47, 0.36; GCA_002727515.1, s__MGIIa-K1 sp002727515, 95.0, 76.38, 0.18; GCA_002694245.1, s__MGIIa-K1 sp002694245, 95.0, 76.35, 0.21; GCA_002706615.1, s__MGIIa-K1 sp002706615, 95.0, 76.1, 0.12; GCA_002710015.1, s__MGIIa-K1 sp002710015, 95.0, 75.83, 0.11	40.52	11	0.990624	Genome not assigned to closest species as it falls outside its pre-defined ANI radius
OceanDNA-a1872	OceanDNA	MAG	d__Archaea	p__Thermoplasmatota	c__Poseidoniia	o__Poseidoniales	f__Poseidoniaceae	g__MGIIa-K1	s__	MGIIa-K1	404	25420	1662647	44.56	5970	0	p__Euryarchaeota (UID3)	148	188	125	61	122	5	0	0	0	74.94	4	100	54.94	59.29	species	d__Archaea;p__Thermoplasmatota;c__Poseidoniia;o__Poseidoniales;f__Poseidoniaceae;g__MGIIa-K1;s__											d__Archaea;p__Thermoplasmatota;c__Poseidoniia;o__Poseidoniales;f__Poseidoniaceae;g__MGIIa-K1;s__	taxonomic classification defined by topology and ANI		GCA_002498185.1, s__MGIIa-K1 sp002498185, 95.0, 87.68, 0.85; GCA_002727695.1, s__MGIIa-K1 sp002727695, 95.0, 87.63, 0.79; GCA_002709705.1, s__MGIIa-K1 sp002709705, 95.0, 85.19, 0.77; GCA_002710205.1, s__MGIIa-K1 sp002710205, 95.0, 84.51, 0.77; GCA_013330625.1, s__MGIIa-K1 sp12207u, 95.0, 81.68, 0.65; GCA_002715725.1, s__MGIIa-K1 sp002715725, 95.0, 81.58, 0.7; GCA_003602415.1, s__MGIIa-K1 sp003602415, 95.0, 78.81, 0.51; GCA_002506705.1, s__MGIIa-K1 sp002506705, 95.0, 78.59, 0.35; GCA_002689565.1, s__MGIIa-K1 sp002689565, 95.0, 78.5, 0.32; GCA_003602535.1, s__MGIIa-K1 sp003602535, 95.0, 78.09, 0.32; GCA_002720115.1, s__MGIIa-K1 sp002720115, 95.0, 78.07, 0.3; GCA_002689345.1, s__MGIIa-K1 sp002689345, 95.0, 77.95, 0.43; GCA_002707335.2, s__MGIIa-K1 sp002707335, 95.0, 77.69, 0.11; GCA_002727515.1, s__MGIIa-K1 sp002727515, 95.0, 77.59, 0.19; GCA_002701145.1, s__MGIIa-K1 sp002701145, 95.0, 77.49, 0.3; GCA_002694245.1, s__MGIIa-K1 sp002694245, 95.0, 77.44, 0.28; GCA_002710015.1, s__MGIIa-K1 sp002710015, 95.0, 77.0, 0.16; GCA_002706615.1, s__MGIIa-K1 sp002706615, 95.0, 76.94, 0.11; GCA_004195515.1, s__MGIIa-K1 sp004195515, 95.0, 76.62, 0.1; GCA_002507425.1, s__MGIIa-K1 sp002507425, 95.0, 76.25, 0.18	57.44	11	0.984503	Genome not assigned to closest species as it falls outside its pre-defined ANI radius
OceanDNA-a1873	OceanDNA	MAG	d__Archaea	p__Thermoplasmatota	c__Poseidoniia	o__Poseidoniales	f__Poseidoniaceae	g__MGIIa-K1	s__	MGIIa-K1	547	12845	1712672	43.67	3852	0	p__Euryarchaeota (UID3)	148	188	125	47	135	6	0	0	0	73.37	4.4	66.67	51.37	55.5	species	d__Archaea;p__Thermoplasmatota;c__Poseidoniia;o__Poseidoniales;f__Poseidoniaceae;g__MGIIa-K1;s__					95		GCA_002709705.1	d__Archaea;p__Thermoplasmatota;c__Poseidoniia;o__Poseidoniales;f__Poseidoniaceae;g__MGIIa-K1;s__MGIIa-K1 sp002709705	91.93	0.79	d__Archaea;p__Thermoplasmatota;c__Poseidoniia;o__Poseidoniales;f__Poseidoniaceae;g__MGIIa-K1;s__	taxonomic classification defined by topology and ANI		GCA_002710205.1, s__MGIIa-K1 sp002710205, 95.0, 84.01, 0.79; GCA_002727695.1, s__MGIIa-K1 sp002727695, 95.0, 83.44, 0.79; GCA_002498185.1, s__MGIIa-K1 sp002498185, 95.0, 83.33, 0.84; GCA_002715725.1, s__MGIIa-K1 sp002715725, 95.0, 81.56, 0.72; GCA_013330625.1, s__MGIIa-K1 sp12207u, 95.0, 81.09, 0.64; GCA_003602415.1, s__MGIIa-K1 sp003602415, 95.0, 77.96, 0.44; GCA_002689565.1, s__MGIIa-K1 sp002689565, 95.0, 77.95, 0.28; GCA_002506705.1, s__MGIIa-K1 sp002506705, 95.0, 77.85, 0.28; GCA_002720115.1, s__MGIIa-K1 sp002720115, 95.0, 77.45, 0.3; GCA_002689345.1, s__MGIIa-K1 sp002689345, 95.0, 77.32, 0.33; GCA_002694245.1, s__MGIIa-K1 sp002694245, 95.0, 77.13, 0.24; GCA_003602535.1, s__MGIIa-K1 sp003602535, 95.0, 77.11, 0.3; GCA_002727515.1, s__MGIIa-K1 sp002727515, 95.0, 76.9, 0.18; GCA_002710015.1, s__MGIIa-K1 sp002710015, 95.0, 76.89, 0.17; GCA_002701145.1, s__MGIIa-K1 sp002701145, 95.0, 76.85, 0.28; GCA_002707335.2, s__MGIIa-K1 sp002707335, 95.0, 76.76, 0.11; GCA_002706615.1, s__MGIIa-K1 sp002706615, 95.0, 76.72, 0.13; GCA_002507425.1, s__MGIIa-K1 sp002507425, 95.0, 76.18, 0.07; GCA_004195515.1, s__MGIIa-K1 sp004195515, 95.0, 76.0, 0.08	58.94	11	0.990921	Genome not assigned to closest species as it falls outside its pre-defined ANI radius
OceanDNA-a1874	OceanDNA	MAG	d__Archaea	p__Thermoplasmatota	c__Poseidoniia	o__Poseidoniales	f__Poseidoniaceae	g__MGIIa-K1	s__	MGIIa-K1	507	14666	1297262	44.1	3081	0	p__Euryarchaeota (UID3)	148	188	125	92	96	0	0	0	0	57.93	0	0	57.93	61.95	species	d__Archaea;p__Thermoplasmatota;c__Poseidoniia;o__Poseidoniales;f__Poseidoniaceae;g__MGIIa-K1;s__					95		GCA_002710205.1	d__Archaea;p__Thermoplasmatota;c__Poseidoniia;o__Poseidoniales;f__Poseidoniaceae;g__MGIIa-K1;s__MGIIa-K1 sp002710205	94.06	0.87	d__Archaea;p__Thermoplasmatota;c__Poseidoniia;o__Poseidoniales;f__Poseidoniaceae;g__MGIIa-K1;s__	taxonomic classification defined by topology and ANI		GCA_002709705.1, s__MGIIa-K1 sp002709705, 95.0, 82.47, 0.79; GCA_002727695.1, s__MGIIa-K1 sp002727695, 95.0, 82.15, 0.82; GCA_002498185.1, s__MGIIa-K1 sp002498185, 95.0, 81.78, 0.9; GCA_002715725.1, s__MGIIa-K1 sp002715725, 95.0, 80.2, 0.71; GCA_013330625.1, s__MGIIa-K1 sp12207u, 95.0, 80.12, 0.69; GCA_002506705.1, s__MGIIa-K1 sp002506705, 95.0, 77.72, 0.22; GCA_003602415.1, s__MGIIa-K1 sp003602415, 95.0, 77.29, 0.46; GCA_002689565.1, s__MGIIa-K1 sp002689565, 95.0, 77.05, 0.32; GCA_003602535.1, s__MGIIa-K1 sp003602535, 95.0, 77.03, 0.22; GCA_002689345.1, s__MGIIa-K1 sp002689345, 95.0, 76.84, 0.34; GCA_002720115.1, s__MGIIa-K1 sp002720115, 95.0, 76.77, 0.24; GCA_002706615.1, s__MGIIa-K1 sp002706615, 95.0, 76.61, 0.11; GCA_002701145.1, s__MGIIa-K1 sp002701145, 95.0, 76.33, 0.26; GCA_002694245.1, s__MGIIa-K1 sp002694245, 95.0, 76.15, 0.18; GCA_002727515.1, s__MGIIa-K1 sp002727515, 95.0, 76.0, 0.07; GCA_002707335.2, s__MGIIa-K1 sp002707335, 95.0, 75.98, 0.04; GCA_002710015.1, s__MGIIa-K1 sp002710015, 95.0, 75.89, 0.08; GCA_002507425.1, s__MGIIa-K1 sp002507425, 95.0, 75.86, 0.09; GCA_004195515.1, s__MGIIa-K1 sp004195515, 95.0, 75.73, 0.06	46.39	11	0.993079	Genome not assigned to closest species as it falls outside its pre-defined ANI radius
OceanDNA-a1876	OceanDNA	MAG	d__Archaea	p__Thermoplasmatota	c__Poseidoniia	o__Poseidoniales	f__Poseidoniaceae	g__MGIIa-K1	s__	MGIIa-K1	344	21368	1568043	44.32	5506	0	p__Euryarchaeota (UID3)	148	188	125	48	137	3	0	0	0	71.8	2	66.67	61.8	66.11	species	d__Archaea;p__Thermoplasmatota;c__Poseidoniia;o__Poseidoniales;f__Poseidoniaceae;g__MGIIa-K1;s__					95		GCA_002710205.1	d__Archaea;p__Thermoplasmatota;c__Poseidoniia;o__Poseidoniales;f__Poseidoniaceae;g__MGIIa-K1;s__MGIIa-K1 sp002710205	93.58	0.83	d__Archaea;p__Thermoplasmatota;c__Poseidoniia;o__Poseidoniales;f__Poseidoniaceae;g__MGIIa-K1;s__	taxonomic classification defined by topology and ANI		GCA_002709705.1, s__MGIIa-K1 sp002709705, 95.0, 85.29, 0.78; GCA_002498185.1, s__MGIIa-K1 sp002498185, 95.0, 83.09, 0.83; GCA_002727695.1, s__MGIIa-K1 sp002727695, 95.0, 83.07, 0.75; GCA_002715725.1, s__MGIIa-K1 sp002715725, 95.0, 81.8, 0.7; GCA_013330625.1, s__MGIIa-K1 sp12207u, 95.0, 81.46, 0.65; GCA_003602415.1, s__MGIIa-K1 sp003602415, 95.0, 78.57, 0.5; GCA_002689565.1, s__MGIIa-K1 sp002689565, 95.0, 78.45, 0.32; GCA_002506705.1, s__MGIIa-K1 sp002506705, 95.0, 78.36, 0.32; GCA_002689345.1, s__MGIIa-K1 sp002689345, 95.0, 77.73, 0.38; GCA_003602535.1, s__MGIIa-K1 sp003602535, 95.0, 77.63, 0.35; GCA_002707335.2, s__MGIIa-K1 sp002707335, 95.0, 77.39, 0.13; GCA_002720115.1, s__MGIIa-K1 sp002720115, 95.0, 77.34, 0.34; GCA_002701145.1, s__MGIIa-K1 sp002701145, 95.0, 77.26, 0.32; GCA_002727515.1, s__MGIIa-K1 sp002727515, 95.0, 77.02, 0.22; GCA_002694245.1, s__MGIIa-K1 sp002694245, 95.0, 76.97, 0.26; GCA_002706615.1, s__MGIIa-K1 sp002706615, 95.0, 76.96, 0.15; GCA_002710015.1, s__MGIIa-K1 sp002710015, 95.0, 76.7, 0.17; GCA_002507425.1, s__MGIIa-K1 sp002507425, 95.0, 76.53, 0.13; GCA_004195515.1, s__MGIIa-K1 sp004195515, 95.0, 76.32, 0.1	65.57	11	0.991856	Genome not assigned to closest species as it falls outside its pre-defined ANI radius
OceanDNA-a1879	OceanDNA	MAG	d__Archaea	p__Thermoplasmatota	c__Poseidoniia	o__Poseidoniales	f__Poseidoniaceae	g__MGIIa-K1	s__	MGIIa-K1	186	36510	1761689	43.87	12710	0	p__Euryarchaeota (UID3)	148	188	125	41	142	5	0	0	0	80.76	1.97	80	70.91	75.64	species	d__Archaea;p__Thermoplasmatota;c__Poseidoniia;o__Poseidoniales;f__Poseidoniaceae;g__MGIIa-K1;s__					95		GCA_002710205.1	d__Archaea;p__Thermoplasmatota;c__Poseidoniia;o__Poseidoniales;f__Poseidoniaceae;g__MGIIa-K1;s__MGIIa-K1 sp002710205	90.52	0.78	d__Archaea;p__Thermoplasmatota;c__Poseidoniia;o__Poseidoniales;f__Poseidoniaceae;g__MGIIa-K1;s__	taxonomic classification defined by topology and ANI		GCA_002709705.1, s__MGIIa-K1 sp002709705, 95.0, 83.71, 0.7; GCA_002498185.1, s__MGIIa-K1 sp002498185, 95.0, 82.63, 0.73; GCA_013330625.1, s__MGIIa-K1 sp12207u, 95.0, 82.54, 0.65; GCA_002727695.1, s__MGIIa-K1 sp002727695, 95.0, 82.45, 0.69; GCA_002715725.1, s__MGIIa-K1 sp002715725, 95.0, 82.44, 0.68; GCA_002689565.1, s__MGIIa-K1 sp002689565, 95.0, 78.63, 0.32; GCA_003602415.1, s__MGIIa-K1 sp003602415, 95.0, 78.52, 0.48; GCA_002506705.1, s__MGIIa-K1 sp002506705, 95.0, 78.12, 0.41; GCA_003602535.1, s__MGIIa-K1 sp003602535, 95.0, 77.64, 0.31; GCA_002701145.1, s__MGIIa-K1 sp002701145, 95.0, 77.56, 0.3; GCA_002689345.1, s__MGIIa-K1 sp002689345, 95.0, 77.55, 0.34; GCA_002720115.1, s__MGIIa-K1 sp002720115, 95.0, 77.55, 0.27; GCA_002727515.1, s__MGIIa-K1 sp002727515, 95.0, 76.91, 0.18; GCA_002710015.1, s__MGIIa-K1 sp002710015, 95.0, 76.82, 0.15; GCA_002694245.1, s__MGIIa-K1 sp002694245, 95.0, 76.81, 0.25; GCA_002707335.2, s__MGIIa-K1 sp002707335, 95.0, 76.57, 0.13; GCA_002706615.1, s__MGIIa-K1 sp002706615, 95.0, 76.54, 0.15; GCA_002507425.1, s__MGIIa-K1 sp002507425, 95.0, 76.37, 0.14; GCA_004195515.1, s__MGIIa-K1 sp004195515, 95.0, 75.68, 0.09	67.45	11	0.986298	Genome not assigned to closest species as it falls outside its pre-defined ANI radius
OceanDNA-a1891	OceanDNA	MAG	d__Archaea	p__Thermoplasmatota	c__Poseidoniia	o__Poseidoniales	f__Poseidoniaceae	g__MGIIa-K1	s__	MGIIa-K1	336	18456	1351754	43.99	4493	0	p__Euryarchaeota (UID3)	148	188	125	66	120	2	0	0	0	63.94	0.86	0	59.64	63.85	species	d__Archaea;p__Thermoplasmatota;c__Poseidoniia;o__Poseidoniales;f__Poseidoniaceae;g__MGIIa-K1;s__					95		GCA_002689565.1	d__Archaea;p__Thermoplasmatota;c__Poseidoniia;o__Poseidoniales;f__Poseidoniaceae;g__MGIIa-K1;s__MGIIa-K1 sp002689565	78.56	0.32	d__Archaea;p__Thermoplasmatota;c__Poseidoniia;o__Poseidoniales;f__Poseidoniaceae;g__MGIIa-K1;s__	taxonomic classification defined by topology and ANI		GCA_002506705.1, s__MGIIa-K1 sp002506705, 95.0, 78.83, 0.36; GCA_002498185.1, s__MGIIa-K1 sp002498185, 95.0, 78.33, 0.44; GCA_002727695.1, s__MGIIa-K1 sp002727695, 95.0, 78.16, 0.45; GCA_002709705.1, s__MGIIa-K1 sp002709705, 95.0, 78.15, 0.39; GCA_002715725.1, s__MGIIa-K1 sp002715725, 95.0, 78.13, 0.37; GCA_002710205.1, s__MGIIa-K1 sp002710205, 95.0, 78.05, 0.44; GCA_013330625.1, s__MGIIa-K1 sp12207u, 95.0, 78.0, 0.39; GCA_002727515.1, s__MGIIa-K1 sp002727515, 95.0, 77.98, 0.19; GCA_003602415.1, s__MGIIa-K1 sp003602415, 95.0, 77.76, 0.41; GCA_002689345.1, s__MGIIa-K1 sp002689345, 95.0, 77.55, 0.32; GCA_003602535.1, s__MGIIa-K1 sp003602535, 95.0, 77.44, 0.27; GCA_002720115.1, s__MGIIa-K1 sp002720115, 95.0, 77.22, 0.27; GCA_002694245.1, s__MGIIa-K1 sp002694245, 95.0, 76.92, 0.22; GCA_002701145.1, s__MGIIa-K1 sp002701145, 95.0, 76.82, 0.25; GCA_002706615.1, s__MGIIa-K1 sp002706615, 95.0, 76.78, 0.12; GCA_002507425.1, s__MGIIa-K1 sp002507425, 95.0, 76.67, 0.1; GCA_002710015.1, s__MGIIa-K1 sp002710015, 95.0, 76.25, 0.13; GCA_004195515.1, s__MGIIa-K1 sp004195515, 95.0, 76.12, 0.12; GCA_002707335.2, s__MGIIa-K1 sp002707335, 95.0, 76.09, 0.14	62.72	11	0.969886
OceanDNA-a1918	OceanDNA	MAG	d__Archaea	p__Thermoplasmatota	c__Poseidoniia	o__Poseidoniales	f__Poseidoniaceae	g__MGIIa-K1	s__	MGIIa-K1	605	6537	1082757	44.11	1873	0	p__Euryarchaeota (UID3)	148	188	125	87	101	0	0	0	0	60.4	0	0	60.4	64.17	species	d__Archaea;p__Thermoplasmatota;c__Poseidoniia;o__Poseidoniales;f__Poseidoniaceae;g__MGIIa-K1;s__					95		GCA_002701145.1	d__Archaea;p__Thermoplasmatota;c__Poseidoniia;o__Poseidoniales;f__Poseidoniaceae;g__MGIIa-K1;s__MGIIa-K1 sp002701145	77.89	0.34	d__Archaea;p__Thermoplasmatota;c__Poseidoniia;o__Poseidoniales;f__Poseidoniaceae;g__MGIIa-K1;s__	taxonomic classification defined by topology and ANI		GCA_004195515.1, s__MGIIa-K1 sp004195515, 95.0, 80.72, 0.06; GCA_003602415.1, s__MGIIa-K1 sp003602415, 95.0, 78.23, 0.24; GCA_002689345.1, s__MGIIa-K1 sp002689345, 95.0, 77.44, 0.36; GCA_003602535.1, s__MGIIa-K1 sp003602535, 95.0, 77.42, 0.36; GCA_002498185.1, s__MGIIa-K1 sp002498185, 95.0, 77.31, 0.2; GCA_013330625.1, s__MGIIa-K1 sp12207u, 95.0, 77.15, 0.28; GCA_002709705.1, s__MGIIa-K1 sp002709705, 95.0, 76.87, 0.18; GCA_002715725.1, s__MGIIa-K1 sp002715725, 95.0, 76.7, 0.3; GCA_002706615.1, s__MGIIa-K1 sp002706615, 95.0, 76.67, 0.2; GCA_002694245.1, s__MGIIa-K1 sp002694245, 95.0, 76.55, 0.14; GCA_002727515.1, s__MGIIa-K1 sp002727515, 95.0, 76.33, 0.18; GCA_002707335.2, s__MGIIa-K1 sp002707335, 95.0, 76.32, 0.06; GCA_002720115.1, s__MGIIa-K1 sp002720115, 95.0, 76.32, 0.06; GCA_002710205.1, s__MGIIa-K1 sp002710205, 95.0, 76.29, 0.28; GCA_002506705.1, s__MGIIa-K1 sp002506705, 95.0, 75.9, 0.14; GCA_002689565.1, s__MGIIa-K1 sp002689565, 95.0, 75.73, 0.08; GCA_002727695.1, s__MGIIa-K1 sp002727695, 95.0, 74.75, 0.16; GCA_002507425.1, s__MGIIa-K1 sp002507425, 95.0, 74.6, 0.06; GCA_002710015.1, s__MGIIa-K1 sp002710015, 95.0, 74.56, 0.06	42.7	11	0.966361
OceanDNA-a1919	OceanDNA	MAG	d__Archaea	p__Thermoplasmatota	c__Poseidoniia	o__Poseidoniales	f__Poseidoniaceae	g__MGIIa-K1	s__	MGIIa-K1	258	36555	1658791	44.08	8986	0	p__Euryarchaeota (UID3)	148	188	125	51	132	5	0	0	0	75.25	2.84	80	61.05	65.6	species	d__Archaea;p__Thermoplasmatota;c__Poseidoniia;o__Poseidoniales;f__Poseidoniaceae;g__MGIIa-K1;s__					95		GCA_002701145.1	d__Archaea;p__Thermoplasmatota;c__Poseidoniia;o__Poseidoniales;f__Poseidoniaceae;g__MGIIa-K1;s__MGIIa-K1 sp002701145	78.3	0.46	d__Archaea;p__Thermoplasmatota;c__Poseidoniia;o__Poseidoniales;f__Poseidoniaceae;g__MGIIa-K1;s__	taxonomic classification defined by topology and ANI		GCA_003602535.1, s__MGIIa-K1 sp003602535, 95.0, 77.9, 0.29; GCA_002689345.1, s__MGIIa-K1 sp002689345, 95.0, 77.64, 0.4; GCA_003602415.1, s__MGIIa-K1 sp003602415, 95.0, 77.37, 0.34; GCA_002709705.1, s__MGIIa-K1 sp002709705, 95.0, 77.31, 0.23; GCA_013330625.1, s__MGIIa-K1 sp12207u, 95.0, 77.19, 0.23; GCA_002498185.1, s__MGIIa-K1 sp002498185, 95.0, 77.08, 0.23; GCA_002706615.1, s__MGIIa-K1 sp002706615, 95.0, 76.97, 0.12; GCA_002715725.1, s__MGIIa-K1 sp002715725, 95.0, 76.91, 0.27; GCA_002710205.1, s__MGIIa-K1 sp002710205, 95.0, 76.83, 0.23; GCA_002689565.1, s__MGIIa-K1 sp002689565, 95.0, 76.59, 0.14; GCA_002727695.1, s__MGIIa-K1 sp002727695, 95.0, 76.59, 0.2; GCA_002506705.1, s__MGIIa-K1 sp002506705, 95.0, 76.51, 0.18; GCA_004195515.1, s__MGIIa-K1 sp004195515, 95.0, 76.44, 0.11; GCA_002694245.1, s__MGIIa-K1 sp002694245, 95.0, 76.4, 0.15; GCA_002727515.1, s__MGIIa-K1 sp002727515, 95.0, 76.34, 0.13; GCA_002707335.2, s__MGIIa-K1 sp002707335, 95.0, 76.34, 0.1; GCA_002720115.1, s__MGIIa-K1 sp002720115, 95.0, 75.97, 0.15; GCA_002710015.1, s__MGIIa-K1 sp002710015, 95.0, 75.94, 0.12; GCA_002507425.1, s__MGIIa-K1 sp002507425, 95.0, 75.9, 0.11	64.5	11	0.964764
OceanDNA-a1917	OceanDNA	MAG	d__Archaea	p__Thermoplasmatota	c__Poseidoniia	o__Poseidoniales	f__Poseidoniaceae	g__MGIIa-K1	s__	MGIIa-K1	330	19875	1406582	43.85	5021	0	p__Euryarchaeota (UID3)	148	188	125	62	125	1	0	0	0	71.06	0.8	100	67.06	71.32	species	d__Archaea;p__Thermoplasmatota;c__Poseidoniia;o__Poseidoniales;f__Poseidoniaceae;g__MGIIa-K1;s__					95		GCA_002701145.1	d__Archaea;p__Thermoplasmatota;c__Poseidoniia;o__Poseidoniales;f__Poseidoniaceae;g__MGIIa-K1;s__MGIIa-K1 sp002701145	78.53	0.48	d__Archaea;p__Thermoplasmatota;c__Poseidoniia;o__Poseidoniales;f__Poseidoniaceae;g__MGIIa-K1;s__	taxonomic classification defined by topology and ANI		GCA_002689345.1, s__MGIIa-K1 sp002689345, 95.0, 78.02, 0.38; GCA_003602535.1, s__MGIIa-K1 sp003602535, 95.0, 77.57, 0.33; GCA_003602415.1, s__MGIIa-K1 sp003602415, 95.0, 77.41, 0.41; GCA_013330625.1, s__MGIIa-K1 sp12207u, 95.0, 77.22, 0.23; GCA_002710205.1, s__MGIIa-K1 sp002710205, 95.0, 77.19, 0.24; GCA_002715725.1, s__MGIIa-K1 sp002715725, 95.0, 77.16, 0.27; GCA_002709705.1, s__MGIIa-K1 sp002709705, 95.0, 77.13, 0.24; GCA_002498185.1, s__MGIIa-K1 sp002498185, 95.0, 76.81, 0.26; GCA_002727515.1, s__MGIIa-K1 sp002727515, 95.0, 76.76, 0.14; GCA_002706615.1, s__MGIIa-K1 sp002706615, 95.0, 76.75, 0.15; GCA_002694245.1, s__MGIIa-K1 sp002694245, 95.0, 76.72, 0.18; GCA_004195515.1, s__MGIIa-K1 sp004195515, 95.0, 76.64, 0.12; GCA_002707335.2, s__MGIIa-K1 sp002707335, 95.0, 76.64, 0.09; GCA_002727695.1, s__MGIIa-K1 sp002727695, 95.0, 76.59, 0.21; GCA_002506705.1, s__MGIIa-K1 sp002506705, 95.0, 76.5, 0.14; GCA_002689565.1, s__MGIIa-K1 sp002689565, 95.0, 76.3, 0.18; GCA_002720115.1, s__MGIIa-K1 sp002720115, 95.0, 76.07, 0.12; GCA_002710015.1, s__MGIIa-K1 sp002710015, 95.0, 75.99, 0.11; GCA_002507425.1, s__MGIIa-K1 sp002507425, 95.0, 75.61, 0.1	58.94	11	0.959762
OceanDNA-a1911	OceanDNA	MAG	d__Archaea	p__Thermoplasmatota	c__Poseidoniia	o__Poseidoniales	f__Poseidoniaceae	g__MGIIa-K1	s__	MGIIa-K1	169	32960	1419301	43.52	12002	0	p__Euryarchaeota (UID3)	148	188	125	53	135	0	0	0	0	68.75	0	0	68.75	73.45	species	d__Archaea;p__Thermoplasmatota;c__Poseidoniia;o__Poseidoniales;f__Poseidoniaceae;g__MGIIa-K1;s__					95		GCA_003602535.1	d__Archaea;p__Thermoplasmatota;c__Poseidoniia;o__Poseidoniales;f__Poseidoniaceae;g__MGIIa-K1;s__MGIIa-K1 sp003602535	79.64	0.49	d__Archaea;p__Thermoplasmatota;c__Poseidoniia;o__Poseidoniales;f__Poseidoniaceae;g__MGIIa-K1;s__	taxonomic classification defined by topology and ANI		GCA_002701145.1, s__MGIIa-K1 sp002701145, 95.0, 78.86, 0.39; GCA_003602415.1, s__MGIIa-K1 sp003602415, 95.0, 78.74, 0.45; GCA_002689345.1, s__MGIIa-K1 sp002689345, 95.0, 78.71, 0.41; GCA_002498185.1, s__MGIIa-K1 sp002498185, 95.0, 78.07, 0.34; GCA_002715725.1, s__MGIIa-K1 sp002715725, 95.0, 78.03, 0.33; GCA_013330625.1, s__MGIIa-K1 sp12207u, 95.0, 77.95, 0.3; GCA_002710205.1, s__MGIIa-K1 sp002710205, 95.0, 77.88, 0.34; GCA_002709705.1, s__MGIIa-K1 sp002709705, 95.0, 77.85, 0.27; GCA_002689565.1, s__MGIIa-K1 sp002689565, 95.0, 77.79, 0.2; GCA_002727695.1, s__MGIIa-K1 sp002727695, 95.0, 77.65, 0.28; GCA_002506705.1, s__MGIIa-K1 sp002506705, 95.0, 77.61, 0.18; GCA_002694245.1, s__MGIIa-K1 sp002694245, 95.0, 77.58, 0.2; GCA_002727515.1, s__MGIIa-K1 sp002727515, 95.0, 77.53, 0.17; GCA_002707335.2, s__MGIIa-K1 sp002707335, 95.0, 77.29, 0.13; GCA_002706615.1, s__MGIIa-K1 sp002706615, 95.0, 77.19, 0.13; GCA_002507425.1, s__MGIIa-K1 sp002507425, 95.0, 76.96, 0.12; GCA_002710015.1, s__MGIIa-K1 sp002710015, 95.0, 76.96, 0.15; GCA_002720115.1, s__MGIIa-K1 sp002720115, 95.0, 76.91, 0.19; GCA_004195515.1, s__MGIIa-K1 sp004195515, 95.0, 76.13, 0.1	63	11	0.972763
OceanDNA-a1913	OceanDNA	MAG	d__Archaea	p__Thermoplasmatota	c__Poseidoniia	o__Poseidoniales	f__Poseidoniaceae	g__MGIIa-K1	s__	MGIIa-K1	203	43729	1822255	43.71	13221	0	p__Euryarchaeota (UID3)	148	188	125	26	162	0	0	0	0	83.08	0	0	83.08	87.82	species	d__Archaea;p__Thermoplasmatota;c__Poseidoniia;o__Poseidoniales;f__Poseidoniaceae;g__MGIIa-K1;s__					95		GCA_003602535.1	d__Archaea;p__Thermoplasmatota;c__Poseidoniia;o__Poseidoniales;f__Poseidoniaceae;g__MGIIa-K1;s__MGIIa-K1 sp003602535	79.56	0.49	d__Archaea;p__Thermoplasmatota;c__Poseidoniia;o__Poseidoniales;f__Poseidoniaceae;g__MGIIa-K1;s__	taxonomic classification defined by topology and ANI		GCA_002701145.1, s__MGIIa-K1 sp002701145, 95.0, 79.05, 0.4; GCA_003602415.1, s__MGIIa-K1 sp003602415, 95.0, 78.52, 0.44; GCA_002689345.1, s__MGIIa-K1 sp002689345, 95.0, 78.25, 0.42; GCA_013330625.1, s__MGIIa-K1 sp12207u, 95.0, 78.23, 0.33; GCA_002498185.1, s__MGIIa-K1 sp002498185, 95.0, 78.08, 0.33; GCA_002689565.1, s__MGIIa-K1 sp002689565, 95.0, 77.67, 0.18; GCA_002715725.1, s__MGIIa-K1 sp002715725, 95.0, 77.62, 0.28; GCA_002710205.1, s__MGIIa-K1 sp002710205, 95.0, 77.57, 0.29; GCA_002709705.1, s__MGIIa-K1 sp002709705, 95.0, 77.49, 0.29; GCA_002506705.1, s__MGIIa-K1 sp002506705, 95.0, 77.47, 0.23; GCA_002727695.1, s__MGIIa-K1 sp002727695, 95.0, 77.41, 0.28; GCA_002727515.1, s__MGIIa-K1 sp002727515, 95.0, 76.99, 0.2; GCA_002694245.1, s__MGIIa-K1 sp002694245, 95.0, 76.85, 0.18; GCA_002710015.1, s__MGIIa-K1 sp002710015, 95.0, 76.85, 0.13; GCA_002706615.1, s__MGIIa-K1 sp002706615, 95.0, 76.83, 0.13; GCA_002720115.1, s__MGIIa-K1 sp002720115, 95.0, 76.7, 0.15; GCA_004195515.1, s__MGIIa-K1 sp004195515, 95.0, 76.66, 0.1; GCA_002707335.2, s__MGIIa-K1 sp002707335, 95.0, 76.57, 0.16; GCA_002507425.1, s__MGIIa-K1 sp002507425, 95.0, 76.54, 0.13	78.1	11	0.969819
OceanDNA-a1909	OceanDNA	MAG	d__Archaea	p__Thermoplasmatota	c__Poseidoniia	o__Poseidoniales	f__Poseidoniaceae	g__MGIIa-K1	s__	MGIIa-K1	388	37204	1817372	43.25	6336	0	p__Euryarchaeota (UID3)	148	188	125	38	149	1	0	0	0	78.56	0.8	0	74.56	78.94	species	d__Archaea;p__Thermoplasmatota;c__Poseidoniia;o__Poseidoniales;f__Poseidoniaceae;g__MGIIa-K1;s__					95		GCA_003602535.1	d__Archaea;p__Thermoplasmatota;c__Poseidoniia;o__Poseidoniales;f__Poseidoniaceae;g__MGIIa-K1;s__MGIIa-K1 sp003602535	79.46	0.51	d__Archaea;p__Thermoplasmatota;c__Poseidoniia;o__Poseidoniales;f__Poseidoniaceae;g__MGIIa-K1;s__	taxonomic classification defined by topology and ANI		GCA_002689345.1, s__MGIIa-K1 sp002689345, 95.0, 78.65, 0.43; GCA_002701145.1, s__MGIIa-K1 sp002701145, 95.0, 78.64, 0.38; GCA_003602415.1, s__MGIIa-K1 sp003602415, 95.0, 78.26, 0.46; GCA_013330625.1, s__MGIIa-K1 sp12207u, 95.0, 77.75, 0.29; GCA_002710205.1, s__MGIIa-K1 sp002710205, 95.0, 77.73, 0.3; GCA_002709705.1, s__MGIIa-K1 sp002709705, 95.0, 77.7, 0.28; GCA_002498185.1, s__MGIIa-K1 sp002498185, 95.0, 77.5, 0.28; GCA_002715725.1, s__MGIIa-K1 sp002715725, 95.0, 77.45, 0.32; GCA_002689565.1, s__MGIIa-K1 sp002689565, 95.0, 77.41, 0.18; GCA_002506705.1, s__MGIIa-K1 sp002506705, 95.0, 77.35, 0.2; GCA_002727695.1, s__MGIIa-K1 sp002727695, 95.0, 76.86, 0.29; GCA_002727515.1, s__MGIIa-K1 sp002727515, 95.0, 76.79, 0.18; GCA_002694245.1, s__MGIIa-K1 sp002694245, 95.0, 76.65, 0.21; GCA_004195515.1, s__MGIIa-K1 sp004195515, 95.0, 76.57, 0.1; GCA_002710015.1, s__MGIIa-K1 sp002710015, 95.0, 76.56, 0.13; GCA_002707335.2, s__MGIIa-K1 sp002707335, 95.0, 76.42, 0.12; GCA_002706615.1, s__MGIIa-K1 sp002706615, 95.0, 76.41, 0.17; GCA_002720115.1, s__MGIIa-K1 sp002720115, 95.0, 76.22, 0.19; GCA_002507425.1, s__MGIIa-K1 sp002507425, 95.0, 76.15, 0.13	72.05	11	0.971937
OceanDNA-a1915	OceanDNA	MAG	d__Archaea	p__Thermoplasmatota	c__Poseidoniia	o__Poseidoniales	f__Poseidoniaceae	g__MGIIa-K1	s__	MGIIa-K1	173	52148	1759218	42.25	14253	0	p__Euryarchaeota (UID3)	148	188	125	19	167	2	0	0	0	86.13	1.6	100	78.13	82.91	species	d__Archaea;p__Thermoplasmatota;c__Poseidoniia;o__Poseidoniales;f__Poseidoniaceae;g__MGIIa-K1;s__					95		GCA_003602535.1	d__Archaea;p__Thermoplasmatota;c__Poseidoniia;o__Poseidoniales;f__Poseidoniaceae;g__MGIIa-K1;s__MGIIa-K1 sp003602535	83.02	0.76	d__Archaea;p__Thermoplasmatota;c__Poseidoniia;o__Poseidoniales;f__Poseidoniaceae;g__MGIIa-K1;s__	taxonomic classification defined by topology and ANI		GCA_002689345.1, s__MGIIa-K1 sp002689345, 95.0, 78.88, 0.41; GCA_002701145.1, s__MGIIa-K1 sp002701145, 95.0, 78.64, 0.37; GCA_003602415.1, s__MGIIa-K1 sp003602415, 95.0, 78.25, 0.42; GCA_002689565.1, s__MGIIa-K1 sp002689565, 95.0, 77.95, 0.21; GCA_002710205.1, s__MGIIa-K1 sp002710205, 95.0, 77.84, 0.27; GCA_013330625.1, s__MGIIa-K1 sp12207u, 95.0, 77.79, 0.31; GCA_002715725.1, s__MGIIa-K1 sp002715725, 95.0, 77.73, 0.29; GCA_002709705.1, s__MGIIa-K1 sp002709705, 95.0, 77.58, 0.28; GCA_002498185.1, s__MGIIa-K1 sp002498185, 95.0, 77.55, 0.31; GCA_002727695.1, s__MGIIa-K1 sp002727695, 95.0, 77.29, 0.29; GCA_002506705.1, s__MGIIa-K1 sp002506705, 95.0, 77.12, 0.23; GCA_002694245.1, s__MGIIa-K1 sp002694245, 95.0, 76.97, 0.2; GCA_002710015.1, s__MGIIa-K1 sp002710015, 95.0, 76.89, 0.15; GCA_002706615.1, s__MGIIa-K1 sp002706615, 95.0, 76.72, 0.16; GCA_002720115.1, s__MGIIa-K1 sp002720115, 95.0, 76.63, 0.18; GCA_002727515.1, s__MGIIa-K1 sp002727515, 95.0, 76.62, 0.21; GCA_002707335.2, s__MGIIa-K1 sp002707335, 95.0, 76.57, 0.15; GCA_002507425.1, s__MGIIa-K1 sp002507425, 95.0, 76.4, 0.14; GCA_004195515.1, s__MGIIa-K1 sp004195515, 95.0, 76.34, 0.12	76.7	11	0.983622	Genome not assigned to closest species as it falls outside its pre-defined ANI radius
OceanDNA-a1922	OceanDNA	MAG	d__Archaea	p__Thermoplasmatota	c__Poseidoniia	o__Poseidoniales	f__Poseidoniaceae	g__MGIIa-K1	s__	MGIIa-K1	60	111988	1433037	43.24	33620	0	p__Euryarchaeota (UID3)	148	188	125	84	103	1	0	0	0	65.6	0.4	100	63.6	68.81	species	d__Archaea;p__Thermoplasmatota;c__Poseidoniia;o__Poseidoniales;f__Poseidoniaceae;g__MGIIa-K1;s__					95		GCA_002701145.1	d__Archaea;p__Thermoplasmatota;c__Poseidoniia;o__Poseidoniales;f__Poseidoniaceae;g__MGIIa-K1;s__MGIIa-K1 sp002701145	78.71	0.43	d__Archaea;p__Thermoplasmatota;c__Poseidoniia;o__Poseidoniales;f__Poseidoniaceae;g__MGIIa-K1;s__	taxonomic classification defined by topology and ANI		GCA_003602535.1, s__MGIIa-K1 sp003602535, 95.0, 78.32, 0.34; GCA_002689345.1, s__MGIIa-K1 sp002689345, 95.0, 78.01, 0.35; GCA_003602415.1, s__MGIIa-K1 sp003602415, 95.0, 77.89, 0.37; GCA_013330625.1, s__MGIIa-K1 sp12207u, 95.0, 77.69, 0.23; GCA_002710205.1, s__MGIIa-K1 sp002710205, 95.0, 77.3, 0.26; GCA_002498185.1, s__MGIIa-K1 sp002498185, 95.0, 77.17, 0.23; GCA_002715725.1, s__MGIIa-K1 sp002715725, 95.0, 77.1, 0.25; GCA_002727695.1, s__MGIIa-K1 sp002727695, 95.0, 77.0, 0.22; GCA_002709705.1, s__MGIIa-K1 sp002709705, 95.0, 76.88, 0.23; GCA_002694245.1, s__MGIIa-K1 sp002694245, 95.0, 76.84, 0.14; GCA_002506705.1, s__MGIIa-K1 sp002506705, 95.0, 76.62, 0.16; GCA_002689565.1, s__MGIIa-K1 sp002689565, 95.0, 76.58, 0.15; GCA_002706615.1, s__MGIIa-K1 sp002706615, 95.0, 76.48, 0.13; GCA_002507425.1, s__MGIIa-K1 sp002507425, 95.0, 76.34, 0.09; GCA_002720115.1, s__MGIIa-K1 sp002720115, 95.0, 76.31, 0.12; GCA_004195515.1, s__MGIIa-K1 sp004195515, 95.0, 76.29, 0.08; GCA_002707335.2, s__MGIIa-K1 sp002707335, 95.0, 76.2, 0.12; GCA_002727515.1, s__MGIIa-K1 sp002727515, 95.0, 76.01, 0.15; GCA_002710015.1, s__MGIIa-K1 sp002710015, 95.0, 75.95, 0.1	50.7	11	0.964898
OceanDNA-a1929	OceanDNA	MAG	d__Archaea	p__Thermoplasmatota	c__Poseidoniia	o__Poseidoniales	f__Poseidoniaceae	g__MGIIa-K1	s__	MGIIa-K1	183	57515	1787411	43.64	14051	0	p__Euryarchaeota (UID3)	148	188	125	25	162	1	0	0	0	84.53	0.4	100	82.53	87.31	species	d__Archaea;p__Thermoplasmatota;c__Poseidoniia;o__Poseidoniales;f__Poseidoniaceae;g__MGIIa-K1;s__					95		GCA_002701145.1	d__Archaea;p__Thermoplasmatota;c__Poseidoniia;o__Poseidoniales;f__Poseidoniaceae;g__MGIIa-K1;s__MGIIa-K1 sp002701145	93.28	0.79	d__Archaea;p__Thermoplasmatota;c__Poseidoniia;o__Poseidoniales;f__Poseidoniaceae;g__MGIIa-K1;s__	taxonomic classification defined by topology and ANI		GCA_003602535.1, s__MGIIa-K1 sp003602535, 95.0, 78.8, 0.37; GCA_002689345.1, s__MGIIa-K1 sp002689345, 95.0, 78.56, 0.41; GCA_013330625.1, s__MGIIa-K1 sp12207u, 95.0, 78.47, 0.32; GCA_003602415.1, s__MGIIa-K1 sp003602415, 95.0, 78.07, 0.43; GCA_002715725.1, s__MGIIa-K1 sp002715725, 95.0, 78.03, 0.34; GCA_002498185.1, s__MGIIa-K1 sp002498185, 95.0, 77.74, 0.32; GCA_002710205.1, s__MGIIa-K1 sp002710205, 95.0, 77.72, 0.3; GCA_002689565.1, s__MGIIa-K1 sp002689565, 95.0, 77.67, 0.22; GCA_002727695.1, s__MGIIa-K1 sp002727695, 95.0, 77.6, 0.25; GCA_002709705.1, s__MGIIa-K1 sp002709705, 95.0, 77.49, 0.31; GCA_002507425.1, s__MGIIa-K1 sp002507425, 95.0, 77.32, 0.13; GCA_002706615.1, s__MGIIa-K1 sp002706615, 95.0, 77.15, 0.18; GCA_002506705.1, s__MGIIa-K1 sp002506705, 95.0, 77.04, 0.24; GCA_002694245.1, s__MGIIa-K1 sp002694245, 95.0, 76.82, 0.21; GCA_002707335.2, s__MGIIa-K1 sp002707335, 95.0, 76.8, 0.16; GCA_004195515.1, s__MGIIa-K1 sp004195515, 95.0, 76.67, 0.11; GCA_002720115.1, s__MGIIa-K1 sp002720115, 95.0, 76.56, 0.19; GCA_002727515.1, s__MGIIa-K1 sp002727515, 95.0, 76.55, 0.21; GCA_002710015.1, s__MGIIa-K1 sp002710015, 95.0, 76.41, 0.16	77.97	11	0.993023	Genome not assigned to closest species as it falls outside its pre-defined ANI radius
OceanDNA-a1934	OceanDNA	MAG	d__Archaea	p__Thermoplasmatota	c__Poseidoniia	o__Poseidoniales	f__Poseidoniaceae	g__MGIIa-K1	s__	MGIIa-K1	48	131706	1612305	43.83	52638	0	p__Euryarchaeota (UID3)	148	188	125	61	127	0	0	0	0	74	0	0	74	79.44	species	d__Archaea;p__Thermoplasmatota;c__Poseidoniia;o__Poseidoniales;f__Poseidoniaceae;g__MGIIa-K1;s__					95		GCA_002701145.1	d__Archaea;p__Thermoplasmatota;c__Poseidoniia;o__Poseidoniales;f__Poseidoniaceae;g__MGIIa-K1;s__MGIIa-K1 sp002701145	87.06	0.76	d__Archaea;p__Thermoplasmatota;c__Poseidoniia;o__Poseidoniales;f__Poseidoniaceae;g__MGIIa-K1;s__	taxonomic classification defined by topology and ANI		GCA_003602535.1, s__MGIIa-K1 sp003602535, 95.0, 78.49, 0.35; GCA_002689345.1, s__MGIIa-K1 sp002689345, 95.0, 78.43, 0.39; GCA_013330625.1, s__MGIIa-K1 sp12207u, 95.0, 78.07, 0.31; GCA_003602415.1, s__MGIIa-K1 sp003602415, 95.0, 77.95, 0.41; GCA_002715725.1, s__MGIIa-K1 sp002715725, 95.0, 77.76, 0.3; GCA_002727695.1, s__MGIIa-K1 sp002727695, 95.0, 77.47, 0.28; GCA_002710205.1, s__MGIIa-K1 sp002710205, 95.0, 77.38, 0.3; GCA_002709705.1, s__MGIIa-K1 sp002709705, 95.0, 77.34, 0.3; GCA_002498185.1, s__MGIIa-K1 sp002498185, 95.0, 77.29, 0.29; GCA_002506705.1, s__MGIIa-K1 sp002506705, 95.0, 77.22, 0.19; GCA_002694245.1, s__MGIIa-K1 sp002694245, 95.0, 77.11, 0.18; GCA_002706615.1, s__MGIIa-K1 sp002706615, 95.0, 77.1, 0.14; GCA_002689565.1, s__MGIIa-K1 sp002689565, 95.0, 76.96, 0.2; GCA_004195515.1, s__MGIIa-K1 sp004195515, 95.0, 76.59, 0.11; GCA_002727515.1, s__MGIIa-K1 sp002727515, 95.0, 76.55, 0.15; GCA_002707335.2, s__MGIIa-K1 sp002707335, 95.0, 76.32, 0.12; GCA_002720115.1, s__MGIIa-K1 sp002720115, 95.0, 76.3, 0.17; GCA_002710015.1, s__MGIIa-K1 sp002710015, 95.0, 76.24, 0.13; GCA_002507425.1, s__MGIIa-K1 sp002507425, 95.0, 76.2, 0.12	61.22	11	0.981621	Genome not assigned to closest species as it falls outside its pre-defined ANI radius
OceanDNA-a1936	OceanDNA	MAG	d__Archaea	p__Thermoplasmatota	c__Poseidoniia	o__Poseidoniales	f__Poseidoniaceae	g__MGIIa-K1	s__	MGIIa-K1	142	60952	1805203	43.89	18176	0	p__Euryarchaeota (UID3)	148	188	125	21	166	1	0	0	0	86.67	0.8	100	82.67	87.57	species	d__Archaea;p__Thermoplasmatota;c__Poseidoniia;o__Poseidoniales;f__Poseidoniaceae;g__MGIIa-K1;s__					95		GCA_002701145.1	d__Archaea;p__Thermoplasmatota;c__Poseidoniia;o__Poseidoniales;f__Poseidoniaceae;g__MGIIa-K1;s__MGIIa-K1 sp002701145	78.81	0.41	d__Archaea;p__Thermoplasmatota;c__Poseidoniia;o__Poseidoniales;f__Poseidoniaceae;g__MGIIa-K1;s__	taxonomic classification defined by topology and ANI		GCA_002689345.1, s__MGIIa-K1 sp002689345, 95.0, 78.23, 0.38; GCA_003602535.1, s__MGIIa-K1 sp003602535, 95.0, 78.1, 0.32; GCA_013330625.1, s__MGIIa-K1 sp12207u, 95.0, 77.79, 0.29; GCA_002498185.1, s__MGIIa-K1 sp002498185, 95.0, 77.69, 0.24; GCA_003602415.1, s__MGIIa-K1 sp003602415, 95.0, 77.65, 0.4; GCA_002709705.1, s__MGIIa-K1 sp002709705, 95.0, 77.43, 0.26; GCA_002715725.1, s__MGIIa-K1 sp002715725, 95.0, 77.42, 0.24; GCA_002710205.1, s__MGIIa-K1 sp002710205, 95.0, 77.34, 0.27; GCA_002689565.1, s__MGIIa-K1 sp002689565, 95.0, 77.3, 0.15; GCA_002694245.1, s__MGIIa-K1 sp002694245, 95.0, 77.09, 0.15; GCA_002706615.1, s__MGIIa-K1 sp002706615, 95.0, 77.04, 0.13; GCA_002727695.1, s__MGIIa-K1 sp002727695, 95.0, 77.04, 0.23; GCA_002506705.1, s__MGIIa-K1 sp002506705, 95.0, 76.92, 0.18; GCA_002707335.2, s__MGIIa-K1 sp002707335, 95.0, 76.72, 0.14; GCA_002727515.1, s__MGIIa-K1 sp002727515, 95.0, 76.6, 0.16; GCA_002710015.1, s__MGIIa-K1 sp002710015, 95.0, 76.54, 0.12; GCA_002720115.1, s__MGIIa-K1 sp002720115, 95.0, 76.53, 0.16; GCA_002507425.1, s__MGIIa-K1 sp002507425, 95.0, 76.21, 0.11; GCA_004195515.1, s__MGIIa-K1 sp004195515, 95.0, 76.19, 0.11	79.74	11	0.960737
OceanDNA-a1938	OceanDNA	MAG	d__Archaea	p__Thermoplasmatota	c__Poseidoniia	o__Poseidoniales	f__Poseidoniaceae	g__MGIIa-K1	s__	MGIIa-K1	200	47358	1675591	45.81	11331	0	p__Euryarchaeota (UID3)	148	188	125	42	145	1	0	0	0	81.49	0.8	100	77.49	82.16	species	d__Archaea;p__Thermoplasmatota;c__Poseidoniia;o__Poseidoniales;f__Poseidoniaceae;g__MGIIa-K1;s__											d__Archaea;p__Thermoplasmatota;c__Poseidoniia;o__Poseidoniales;f__Poseidoniaceae;g__MGIIa-K1;s__	ANI		GCA_002498185.1, s__MGIIa-K1 sp002498185, 95.0, 77.5, 0.21; GCA_002709705.1, s__MGIIa-K1 sp002709705, 95.0, 77.19, 0.2; GCA_002727695.1, s__MGIIa-K1 sp002727695, 95.0, 77.16, 0.22; GCA_003602415.1, s__MGIIa-K1 sp003602415, 95.0, 77.11, 0.27; GCA_003602535.1, s__MGIIa-K1 sp003602535, 95.0, 77.05, 0.2; GCA_002710205.1, s__MGIIa-K1 sp002710205, 95.0, 76.99, 0.21; GCA_002727515.1, s__MGIIa-K1 sp002727515, 95.0, 76.99, 0.14; GCA_002689345.1, s__MGIIa-K1 sp002689345, 95.0, 76.95, 0.22; GCA_002715725.1, s__MGIIa-K1 sp002715725, 95.0, 76.94, 0.21; GCA_002689565.1, s__MGIIa-K1 sp002689565, 95.0, 76.85, 0.13; GCA_002701145.1, s__MGIIa-K1 sp002701145, 95.0, 76.77, 0.18; GCA_002694245.1, s__MGIIa-K1 sp002694245, 95.0, 76.77, 0.13; GCA_002720115.1, s__MGIIa-K1 sp002720115, 95.0, 76.75, 0.12; GCA_002506705.1, s__MGIIa-K1 sp002506705, 95.0, 76.73, 0.17; GCA_013330625.1, s__MGIIa-K1 sp12207u, 95.0, 76.6, 0.2; GCA_002707335.2, s__MGIIa-K1 sp002707335, 95.0, 76.57, 0.09; GCA_002706615.1, s__MGIIa-K1 sp002706615, 95.0, 76.5, 0.13; GCA_002507425.1, s__MGIIa-K1 sp002507425, 95.0, 76.25, 0.08; GCA_002710015.1, s__MGIIa-K1 sp002710015, 95.0, 76.2, 0.09; GCA_004195515.1, s__MGIIa-K1 sp004195515, 95.0, 75.94, 0.09	66.37	11	0.877683
OceanDNA-a1940	OceanDNA	MAG	d__Archaea	p__Thermoplasmatota	c__Poseidoniia	o__Poseidoniales	f__Poseidoniaceae	g__MGIIa-K1	s__MGIIa-K1 sp002498185	MGIIa-K1 sp002498185	215	53560	1888120	44.72	13214	0	p__Euryarchaeota (UID3)	148	188	125	25	162	1	0	0	0	83.73	0.16	100	82.93	87.67	none	d__Archaea;p__Thermoplasmatota;c__Poseidoniia;o__Poseidoniales;f__Poseidoniaceae;g__MGIIa-K1;s__MGIIa-K1 sp002498185	GCA_002498185.1	95	d__Archaea;p__Thermoplasmatota;c__Poseidoniia;o__Poseidoniales;f__Poseidoniaceae;g__MGIIa-K1;s__MGIIa-K1 sp002498185	99.42	95	0.82	GCA_002498185.1	d__Archaea;p__Thermoplasmatota;c__Poseidoniia;o__Poseidoniales;f__Poseidoniaceae;g__MGIIa-K1;s__MGIIa-K1 sp002498185	99.42	0.82	d__Archaea;p__Thermoplasmatota;c__Poseidoniia;o__Poseidoniales;f__Poseidoniaceae;g__MGIIa-K1;s__	taxonomic classification defined by topology and ANI	topological placement and ANI have congruent species assignments	GCA_002727695.1, s__MGIIa-K1 sp002727695, 95.0, 92.33, 0.73; GCA_002709705.1, s__MGIIa-K1 sp002709705, 95.0, 84.31, 0.71; GCA_002710205.1, s__MGIIa-K1 sp002710205, 95.0, 83.42, 0.68; GCA_013330625.1, s__MGIIa-K1 sp12207u, 95.0, 81.3, 0.64; GCA_002715725.1, s__MGIIa-K1 sp002715725, 95.0, 81.03, 0.61; GCA_002506705.1, s__MGIIa-K1 sp002506705, 95.0, 79.17, 0.43; GCA_003602415.1, s__MGIIa-K1 sp003602415, 95.0, 78.8, 0.44; GCA_002689565.1, s__MGIIa-K1 sp002689565, 95.0, 78.66, 0.31; GCA_002720115.1, s__MGIIa-K1 sp002720115, 95.0, 78.24, 0.26; GCA_003602535.1, s__MGIIa-K1 sp003602535, 95.0, 78.09, 0.31; GCA_002727515.1, s__MGIIa-K1 sp002727515, 95.0, 78.0, 0.18; GCA_002689345.1, s__MGIIa-K1 sp002689345, 95.0, 77.82, 0.33; GCA_002694245.1, s__MGIIa-K1 sp002694245, 95.0, 77.61, 0.23; GCA_002701145.1, s__MGIIa-K1 sp002701145, 95.0, 77.46, 0.31; GCA_002706615.1, s__MGIIa-K1 sp002706615, 95.0, 77.19, 0.13; GCA_002710015.1, s__MGIIa-K1 sp002710015, 95.0, 77.01, 0.16; GCA_002707335.2, s__MGIIa-K1 sp002707335, 95.0, 76.95, 0.17; GCA_002507425.1, s__MGIIa-K1 sp002507425, 95.0, 76.82, 0.15; GCA_004195515.1, s__MGIIa-K1 sp004195515, 95.0, 76.47, 0.1	75.88	11
OceanDNA-a1951	OceanDNA	MAG	d__Archaea	p__Thermoplasmatota	c__Poseidoniia	o__Poseidoniales	f__Poseidoniaceae	g__MGIIa-K1	s__MGIIa-K1 sp002506705	MGIIa-K1 sp002506705	125	72311	1825781	44.86	20689	0	p__Euryarchaeota (UID3)	148	188	125	52	135	1	0	0	0	83.83	0.8	0	79.83	84.8	none	d__Archaea;p__Thermoplasmatota;c__Poseidoniia;o__Poseidoniales;f__Poseidoniaceae;g__MGIIa-K1;s__MGIIa-K1 sp002506705	GCA_002506705.1	95	d__Archaea;p__Thermoplasmatota;c__Poseidoniia;o__Poseidoniales;f__Poseidoniaceae;g__MGIIa-K1;s__MGIIa-K1 sp002506705	99.64	95	0.87	GCA_002506705.1	d__Archaea;p__Thermoplasmatota;c__Poseidoniia;o__Poseidoniales;f__Poseidoniaceae;g__MGIIa-K1;s__MGIIa-K1 sp002506705	99.64	0.87	d__Archaea;p__Thermoplasmatota;c__Poseidoniia;o__Poseidoniales;f__Poseidoniaceae;g__MGIIa-K1;s__	taxonomic classification defined by topology and ANI	topological placement and ANI have congruent species assignments	GCA_002498185.1, s__MGIIa-K1 sp002498185, 95.0, 78.9, 0.42; GCA_002727695.1, s__MGIIa-K1 sp002727695, 95.0, 78.72, 0.39; GCA_002709705.1, s__MGIIa-K1 sp002709705, 95.0, 78.29, 0.37; GCA_002689565.1, s__MGIIa-K1 sp002689565, 95.0, 78.23, 0.29; GCA_002710205.1, s__MGIIa-K1 sp002710205, 95.0, 78.17, 0.35; GCA_002715725.1, s__MGIIa-K1 sp002715725, 95.0, 78.09, 0.33; GCA_013330625.1, s__MGIIa-K1 sp12207u, 95.0, 77.89, 0.39; GCA_002720115.1, s__MGIIa-K1 sp002720115, 95.0, 77.61, 0.25; GCA_002694245.1, s__MGIIa-K1 sp002694245, 95.0, 77.56, 0.2; GCA_003602415.1, s__MGIIa-K1 sp003602415, 95.0, 77.53, 0.34; GCA_002689345.1, s__MGIIa-K1 sp002689345, 95.0, 77.16, 0.26; GCA_003602535.1, s__MGIIa-K1 sp003602535, 95.0, 77.1, 0.23; GCA_002701145.1, s__MGIIa-K1 sp002701145, 95.0, 77.01, 0.22; GCA_004195515.1, s__MGIIa-K1 sp004195515, 95.0, 76.71, 0.08; GCA_002710015.1, s__MGIIa-K1 sp002710015, 95.0, 76.57, 0.14; GCA_002507425.1, s__MGIIa-K1 sp002507425, 95.0, 76.54, 0.15; GCA_002727515.1, s__MGIIa-K1 sp002727515, 95.0, 76.5, 0.18; GCA_002707335.2, s__MGIIa-K1 sp002707335, 95.0, 76.3, 0.13; GCA_002706615.1, s__MGIIa-K1 sp002706615, 95.0, 76.27, 0.08	68.09	11
GCA_002507425	marRef/marDB	MAG	d__Archaea	p__Thermoplasmatota	c__Poseidoniia	o__Poseidoniales	f__Poseidoniaceae	g__MGIIa-K1	s__MGIIa-K1 sp002507425	MGIIa-K1 sp002507425	130	87620	1731072	41.91	19719	1977.79	-	-	-	-	-	-	-	-	-	-	80.22	0	0	80.22	85.16	none	d__Archaea;p__Thermoplasmatota;c__Poseidoniia;o__Poseidoniales;f__Poseidoniaceae;g__MGIIa-K1;s__MGIIa-K1 sp002507425	GCA_002507425.1	95	d__Archaea;p__Thermoplasmatota;c__Poseidoniia;o__Poseidoniales;f__Poseidoniaceae;g__MGIIa-K1;s__MGIIa-K1 sp002507425	100	95	0.98	GCA_002507425.1	d__Archaea;p__Thermoplasmatota;c__Poseidoniia;o__Poseidoniales;f__Poseidoniaceae;g__MGIIa-K1;s__MGIIa-K1 sp002507425	100	0.98	d__Archaea;p__Thermoplasmatota;c__Poseidoniia;o__Poseidoniales;f__Poseidoniaceae;g__MGIIa-K1;s__	taxonomic classification defined by topology and ANI	topological placement and ANI have congruent species assignments	GCA_002710015.1, s__MGIIa-K1 sp002710015, 95.0, 79.22, 0.38; GCA_002701145.1, s__MGIIa-K1 sp002701145, 95.0, 77.2, 0.12; GCA_013330625.1, s__MGIIa-K1 sp12207u, 95.0, 77.16, 0.18; GCA_002710205.1, s__MGIIa-K1 sp002710205, 95.0, 77.06, 0.14; GCA_002720115.1, s__MGIIa-K1 sp002720115, 95.0, 77.02, 0.13; GCA_002694245.1, s__MGIIa-K1 sp002694245, 95.0, 76.99, 0.15; GCA_002706615.1, s__MGIIa-K1 sp002706615, 95.0, 76.97, 0.09; GCA_002506705.1, s__MGIIa-K1 sp002506705, 95.0, 76.92, 0.13; GCA_002689565.1, s__MGIIa-K1 sp002689565, 95.0, 76.91, 0.1; GCA_003602415.1, s__MGIIa-K1 sp003602415, 95.0, 76.78, 0.22; GCA_002498185.1, s__MGIIa-K1 sp002498185, 95.0, 76.76, 0.15; GCA_002715725.1, s__MGIIa-K1 sp002715725, 95.0, 76.72, 0.16; GCA_002709705.1, s__MGIIa-K1 sp002709705, 95.0, 76.72, 0.14; GCA_002707335.2, s__MGIIa-K1 sp002707335, 95.0, 76.71, 0.1; GCA_002727695.1, s__MGIIa-K1 sp002727695, 95.0, 76.51, 0.12; GCA_003602535.1, s__MGIIa-K1 sp003602535, 95.0, 76.44, 0.14; GCA_002689345.1, s__MGIIa-K1 sp002689345, 95.0, 76.38, 0.14; GCA_002727515.1, s__MGIIa-K1 sp002727515, 95.0, 76.34, 0.12; GCA_004195515.1, s__MGIIa-K1 sp004195515, 95.0, 76.3, 0.05	75.6	11
OceanDNA-a1956	OceanDNA	MAG	d__Archaea	p__Thermoplasmatota	c__Poseidoniia	o__Poseidoniales	f__Poseidoniaceae	g__MGIIa-K1	s__MGIIa-K1 sp002689345	MGIIa-K1 sp002689345	173	117607	2018020	42.81	28952	0	p__Euryarchaeota (UID3)	148	188	125	16	164	8	0	0	0	88.53	1.97	62.5	78.68	83.82	none	d__Archaea;p__Thermoplasmatota;c__Poseidoniia;o__Poseidoniales;f__Poseidoniaceae;g__MGIIa-K1;s__MGIIa-K1 sp002689345	GCA_002689345.1	95	d__Archaea;p__Thermoplasmatota;c__Poseidoniia;o__Poseidoniales;f__Poseidoniaceae;g__MGIIa-K1;s__MGIIa-K1 sp002689345	99.51	95	0.91	GCA_002689345.1	d__Archaea;p__Thermoplasmatota;c__Poseidoniia;o__Poseidoniales;f__Poseidoniaceae;g__MGIIa-K1;s__MGIIa-K1 sp002689345	99.51	0.91	d__Archaea;p__Thermoplasmatota;c__Poseidoniia;o__Poseidoniales;f__Poseidoniaceae;g__MGIIa-K1;s__	taxonomic classification defined by topology and ANI	topological placement and ANI have congruent species assignments	GCA_002701145.1, s__MGIIa-K1 sp002701145, 95.0, 79.46, 0.43; GCA_003602415.1, s__MGIIa-K1 sp003602415, 95.0, 79.02, 0.53; GCA_003602535.1, s__MGIIa-K1 sp003602535, 95.0, 78.88, 0.43; GCA_013330625.1, s__MGIIa-K1 sp12207u, 95.0, 78.57, 0.41; GCA_002709705.1, s__MGIIa-K1 sp002709705, 95.0, 78.12, 0.39; GCA_002710205.1, s__MGIIa-K1 sp002710205, 95.0, 78.08, 0.37; GCA_002715725.1, s__MGIIa-K1 sp002715725, 95.0, 78.03, 0.37; GCA_002498185.1, s__MGIIa-K1 sp002498185, 95.0, 77.88, 0.37; GCA_002689565.1, s__MGIIa-K1 sp002689565, 95.0, 77.78, 0.25; GCA_002727695.1, s__MGIIa-K1 sp002727695, 95.0, 77.73, 0.37; GCA_002506705.1, s__MGIIa-K1 sp002506705, 95.0, 77.38, 0.29; GCA_002694245.1, s__MGIIa-K1 sp002694245, 95.0, 77.26, 0.25; GCA_002706615.1, s__MGIIa-K1 sp002706615, 95.0, 77.1, 0.18; GCA_002710015.1, s__MGIIa-K1 sp002710015, 95.0, 77.05, 0.16; GCA_002707335.2, s__MGIIa-K1 sp002707335, 95.0, 76.87, 0.18; GCA_002720115.1, s__MGIIa-K1 sp002720115, 95.0, 76.65, 0.19; GCA_002727515.1, s__MGIIa-K1 sp002727515, 95.0, 76.63, 0.18; GCA_002507425.1, s__MGIIa-K1 sp002507425, 95.0, 76.5, 0.16; GCA_004195515.1, s__MGIIa-K1 sp004195515, 95.0, 76.39, 0.14	80.04	11
OceanDNA-a1958	OceanDNA	MAG	d__Archaea	p__Thermoplasmatota	c__Poseidoniia	o__Poseidoniales	f__Poseidoniaceae	g__MGIIa-K1	s__MGIIa-K1 sp002694245	MGIIa-K1 sp002694245	181	44923	1652668	42.95	13415	0	p__Euryarchaeota (UID3)	148	188	125	62	125	1	0	0	0	76.93	0.8	100	72.93	77.68	none	d__Archaea;p__Thermoplasmatota;c__Poseidoniia;o__Poseidoniales;f__Poseidoniaceae;g__MGIIa-K1;s__MGIIa-K1 sp002694245	GCA_002694245.1	95	d__Archaea;p__Thermoplasmatota;c__Poseidoniia;o__Poseidoniales;f__Poseidoniaceae;g__MGIIa-K1;s__MGIIa-K1 sp002694245	98.68	95	0.93	GCA_002694245.1	d__Archaea;p__Thermoplasmatota;c__Poseidoniia;o__Poseidoniales;f__Poseidoniaceae;g__MGIIa-K1;s__MGIIa-K1 sp002694245	98.68	0.93	d__Archaea;p__Thermoplasmatota;c__Poseidoniia;o__Poseidoniales;f__Poseidoniaceae;g__MGIIa-K1;s__	taxonomic classification defined by topology and ANI	topological placement and ANI have congruent species assignments	GCA_002727695.1, s__MGIIa-K1 sp002727695, 95.0, 77.13, 0.23; GCA_002709705.1, s__MGIIa-K1 sp002709705, 95.0, 77.12, 0.21; GCA_002715725.1, s__MGIIa-K1 sp002715725, 95.0, 77.11, 0.21; GCA_002498185.1, s__MGIIa-K1 sp002498185, 95.0, 77.09, 0.22; GCA_003602415.1, s__MGIIa-K1 sp003602415, 95.0, 77.08, 0.31; GCA_002710205.1, s__MGIIa-K1 sp002710205, 95.0, 77.08, 0.22; GCA_013330625.1, s__MGIIa-K1 sp12207u, 95.0, 76.99, 0.21; GCA_002506705.1, s__MGIIa-K1 sp002506705, 95.0, 76.92, 0.2; GCA_002689565.1, s__MGIIa-K1 sp002689565, 95.0, 76.86, 0.13; GCA_002689345.1, s__MGIIa-K1 sp002689345, 95.0, 76.82, 0.25; GCA_003602535.1, s__MGIIa-K1 sp003602535, 95.0, 76.8, 0.21; GCA_002507425.1, s__MGIIa-K1 sp002507425, 95.0, 76.7, 0.14; GCA_002720115.1, s__MGIIa-K1 sp002720115, 95.0, 76.5, 0.19; GCA_002701145.1, s__MGIIa-K1 sp002701145, 95.0, 76.5, 0.16; GCA_002710015.1, s__MGIIa-K1 sp002710015, 95.0, 76.47, 0.15; GCA_002727515.1, s__MGIIa-K1 sp002727515, 95.0, 76.2, 0.16; GCA_002707335.2, s__MGIIa-K1 sp002707335, 95.0, 75.91, 0.12; GCA_002706615.1, s__MGIIa-K1 sp002706615, 95.0, 75.66, 0.11; GCA_004195515.1, s__MGIIa-K1 sp004195515, 95.0, 75.5, 0.07	59.6	11
OceanDNA-a1972	OceanDNA	MAG	d__Archaea	p__Thermoplasmatota	c__Poseidoniia	o__Poseidoniales	f__Poseidoniaceae	g__MGIIa-K1	s__MGIIa-K1 sp002701145	MGIIa-K1 sp002701145	158	54938	1873638	43.8	19255	0	p__Euryarchaeota (UID3)	148	188	125	16	170	2	0	0	0	88.53	1.2	50	82.53	87.46	none	d__Archaea;p__Thermoplasmatota;c__Poseidoniia;o__Poseidoniales;f__Poseidoniaceae;g__MGIIa-K1;s__MGIIa-K1 sp002701145	GCA_002701145.1	95	d__Archaea;p__Thermoplasmatota;c__Poseidoniia;o__Poseidoniales;f__Poseidoniaceae;g__MGIIa-K1;s__MGIIa-K1 sp002701145	97.23	95	0.83	GCA_002701145.1	d__Archaea;p__Thermoplasmatota;c__Poseidoniia;o__Poseidoniales;f__Poseidoniaceae;g__MGIIa-K1;s__MGIIa-K1 sp002701145	97.23	0.83	d__Archaea;p__Thermoplasmatota;c__Poseidoniia;o__Poseidoniales;f__Poseidoniaceae;g__MGIIa-K1;s__	taxonomic classification defined by topology and ANI	topological placement and ANI have congruent species assignments	GCA_013330625.1, s__MGIIa-K1 sp12207u, 95.0, 78.77, 0.36; GCA_002689345.1, s__MGIIa-K1 sp002689345, 95.0, 78.64, 0.42; GCA_003602535.1, s__MGIIa-K1 sp003602535, 95.0, 78.64, 0.37; GCA_002715725.1, s__MGIIa-K1 sp002715725, 95.0, 78.24, 0.31; GCA_003602415.1, s__MGIIa-K1 sp003602415, 95.0, 78.23, 0.45; GCA_002498185.1, s__MGIIa-K1 sp002498185, 95.0, 77.71, 0.33; GCA_002710205.1, s__MGIIa-K1 sp002710205, 95.0, 77.7, 0.32; GCA_002709705.1, s__MGIIa-K1 sp002709705, 95.0, 77.64, 0.32; GCA_002727695.1, s__MGIIa-K1 sp002727695, 95.0, 77.6, 0.3; GCA_002506705.1, s__MGIIa-K1 sp002506705, 95.0, 77.48, 0.26; GCA_002689565.1, s__MGIIa-K1 sp002689565, 95.0, 77.44, 0.24; GCA_002706615.1, s__MGIIa-K1 sp002706615, 95.0, 77.32, 0.17; GCA_002694245.1, s__MGIIa-K1 sp002694245, 95.0, 76.97, 0.2; GCA_002710015.1, s__MGIIa-K1 sp002710015, 95.0, 76.97, 0.14; GCA_002707335.2, s__MGIIa-K1 sp002707335, 95.0, 76.84, 0.16; GCA_002720115.1, s__MGIIa-K1 sp002720115, 95.0, 76.82, 0.17; GCA_004195515.1, s__MGIIa-K1 sp004195515, 95.0, 76.73, 0.09; GCA_002727515.1, s__MGIIa-K1 sp002727515, 95.0, 76.63, 0.2; GCA_002507425.1, s__MGIIa-K1 sp002507425, 95.0, 76.49, 0.14	82.75	11
OceanDNA-a1986	OceanDNA	MAG	d__Archaea	p__Thermoplasmatota	c__Poseidoniia	o__Poseidoniales	f__Poseidoniaceae	g__MGIIa-K1	s__MGIIa-K1 sp002706615	MGIIa-K1 sp002706615	156	83971	1827975	41.76	17199	0	p__Euryarchaeota (UID3)	148	188	125	19	169	0	0	0	0	86.53	0	0	86.53	91.41	none	d__Archaea;p__Thermoplasmatota;c__Poseidoniia;o__Poseidoniales;f__Poseidoniaceae;g__MGIIa-K1;s__MGIIa-K1 sp002706615	GCA_002706615.1	95	d__Archaea;p__Thermoplasmatota;c__Poseidoniia;o__Poseidoniales;f__Poseidoniaceae;g__MGIIa-K1;s__MGIIa-K1 sp002706615	98.25	95	0.88	GCA_002706615.1	d__Archaea;p__Thermoplasmatota;c__Poseidoniia;o__Poseidoniales;f__Poseidoniaceae;g__MGIIa-K1;s__MGIIa-K1 sp002706615	98.25	0.88	d__Archaea;p__Thermoplasmatota;c__Poseidoniia;o__Poseidoniales;f__Poseidoniaceae;g__MGIIa-K1;s__	taxonomic classification defined by topology and ANI	topological placement and ANI have congruent species assignments	GCA_002701145.1, s__MGIIa-K1 sp002701145, 95.0, 77.48, 0.15; GCA_002715725.1, s__MGIIa-K1 sp002715725, 95.0, 77.46, 0.14; GCA_013330625.1, s__MGIIa-K1 sp12207u, 95.0, 77.31, 0.18; GCA_002710205.1, s__MGIIa-K1 sp002710205, 95.0, 77.19, 0.13; GCA_003602415.1, s__MGIIa-K1 sp003602415, 95.0, 77.08, 0.16; GCA_003602535.1, s__MGIIa-K1 sp003602535, 95.0, 76.92, 0.16; GCA_002498185.1, s__MGIIa-K1 sp002498185, 95.0, 76.92, 0.13; GCA_002709705.1, s__MGIIa-K1 sp002709705, 95.0, 76.81, 0.15; GCA_002727515.1, s__MGIIa-K1 sp002727515, 95.0, 76.75, 0.11; GCA_002689345.1, s__MGIIa-K1 sp002689345, 95.0, 76.67, 0.18; GCA_002689565.1, s__MGIIa-K1 sp002689565, 95.0, 76.66, 0.08; GCA_002694245.1, s__MGIIa-K1 sp002694245, 95.0, 76.62, 0.09; GCA_002710015.1, s__MGIIa-K1 sp002710015, 95.0, 76.51, 0.08; GCA_004195515.1, s__MGIIa-K1 sp004195515, 95.0, 76.5, 0.11; GCA_002707335.2, s__MGIIa-K1 sp002707335, 95.0, 76.5, 0.08; GCA_002507425.1, s__MGIIa-K1 sp002507425, 95.0, 76.14, 0.08; GCA_002720115.1, s__MGIIa-K1 sp002720115, 95.0, 76.05, 0.08; GCA_002506705.1, s__MGIIa-K1 sp002506705, 95.0, 76.04, 0.09; GCA_002727695.1, s__MGIIa-K1 sp002727695, 95.0, 75.99, 0.12	78.96	11
OceanDNA-a1999	OceanDNA	MAG	d__Archaea	p__Thermoplasmatota	c__Poseidoniia	o__Poseidoniales	f__Poseidoniaceae	g__MGIIa-K1	s__MGIIa-K1 sp002707335	MGIIa-K1 sp002707335	190	67591	1800971	40.69	13262	0	p__Euryarchaeota (UID3)	148	188	125	33	154	1	0	0	0	81.91	0.8	0	77.91	82.66	none	d__Archaea;p__Thermoplasmatota;c__Poseidoniia;o__Poseidoniales;f__Poseidoniaceae;g__MGIIa-K1;s__MGIIa-K1 sp002707335	GCA_002707335.2	95	d__Archaea;p__Thermoplasmatota;c__Poseidoniia;o__Poseidoniales;f__Poseidoniaceae;g__MGIIa-K1;s__MGIIa-K1 sp002707335	99.44	95	0.77	GCA_002707335.2	d__Archaea;p__Thermoplasmatota;c__Poseidoniia;o__Poseidoniales;f__Poseidoniaceae;g__MGIIa-K1;s__MGIIa-K1 sp002707335	99.44	0.77	d__Archaea;p__Thermoplasmatota;c__Poseidoniia;o__Poseidoniales;f__Poseidoniaceae;g__MGIIa-K1;s__	taxonomic classification defined by topology and ANI	topological placement and ANI have congruent species assignments	GCA_002727515.1, s__MGIIa-K1 sp002727515, 95.0, 93.45, 0.82; GCA_003602415.1, s__MGIIa-K1 sp003602415, 95.0, 77.17, 0.19; GCA_002709705.1, s__MGIIa-K1 sp002709705, 95.0, 77.12, 0.15; GCA_013330625.1, s__MGIIa-K1 sp12207u, 95.0, 76.86, 0.17; GCA_003602535.1, s__MGIIa-K1 sp003602535, 95.0, 76.79, 0.17; GCA_002710015.1, s__MGIIa-K1 sp002710015, 95.0, 76.75, 0.09; GCA_002710205.1, s__MGIIa-K1 sp002710205, 95.0, 76.73, 0.14; GCA_002727695.1, s__MGIIa-K1 sp002727695, 95.0, 76.72, 0.15; GCA_002498185.1, s__MGIIa-K1 sp002498185, 95.0, 76.7, 0.16; GCA_002720115.1, s__MGIIa-K1 sp002720115, 95.0, 76.59, 0.13; GCA_002715725.1, s__MGIIa-K1 sp002715725, 95.0, 76.58, 0.17; GCA_002689345.1, s__MGIIa-K1 sp002689345, 95.0, 76.58, 0.14; GCA_002507425.1, s__MGIIa-K1 sp002507425, 95.0, 76.56, 0.1; GCA_002689565.1, s__MGIIa-K1 sp002689565, 95.0, 76.52, 0.1; GCA_002694245.1, s__MGIIa-K1 sp002694245, 95.0, 76.51, 0.14; GCA_002701145.1, s__MGIIa-K1 sp002701145, 95.0, 76.42, 0.16; GCA_002506705.1, s__MGIIa-K1 sp002506705, 95.0, 76.32, 0.15; GCA_004195515.1, s__MGIIa-K1 sp004195515, 95.0, 76.04, 0.06; GCA_002706615.1, s__MGIIa-K1 sp002706615, 95.0, 75.77, 0.1	72.25	11
OceanDNA-a2000	OceanDNA	MAG	d__Archaea	p__Thermoplasmatota	c__Poseidoniia	o__Poseidoniales	f__Poseidoniaceae	g__MGIIa-K1	s__MGIIa-K1 sp002709705	MGIIa-K1 sp002709705	338	29552	1895649	44.11	8819	0	p__Euryarchaeota (UID3)	148	188	125	26	159	3	0	0	0	83.87	0.88	100	79.47	84.01	none	d__Archaea;p__Thermoplasmatota;c__Poseidoniia;o__Poseidoniales;f__Poseidoniaceae;g__MGIIa-K1;s__MGIIa-K1 sp002709705	GCA_002709705.1	95	d__Archaea;p__Thermoplasmatota;c__Poseidoniia;o__Poseidoniales;f__Poseidoniaceae;g__MGIIa-K1;s__MGIIa-K1 sp002709705	99.19	95	0.8	GCA_002709705.1	d__Archaea;p__Thermoplasmatota;c__Poseidoniia;o__Poseidoniales;f__Poseidoniaceae;g__MGIIa-K1;s__MGIIa-K1 sp002709705	99.19	0.8	d__Archaea;p__Thermoplasmatota;c__Poseidoniia;o__Poseidoniales;f__Poseidoniaceae;g__MGIIa-K1;s__	taxonomic classification defined by topology and ANI	topological placement and ANI have congruent species assignments	GCA_002710205.1, s__MGIIa-K1 sp002710205, 95.0, 84.19, 0.74; GCA_002498185.1, s__MGIIa-K1 sp002498185, 95.0, 84.14, 0.79; GCA_002727695.1, s__MGIIa-K1 sp002727695, 95.0, 83.89, 0.69; GCA_002715725.1, s__MGIIa-K1 sp002715725, 95.0, 81.68, 0.65; GCA_013330625.1, s__MGIIa-K1 sp12207u, 95.0, 81.65, 0.58; GCA_002720115.1, s__MGIIa-K1 sp002720115, 95.0, 79.41, 0.3; GCA_002506705.1, s__MGIIa-K1 sp002506705, 95.0, 78.81, 0.36; GCA_003602415.1, s__MGIIa-K1 sp003602415, 95.0, 78.79, 0.47; GCA_002689565.1, s__MGIIa-K1 sp002689565, 95.0, 78.7, 0.28; GCA_003602535.1, s__MGIIa-K1 sp003602535, 95.0, 77.84, 0.29; GCA_002707335.2, s__MGIIa-K1 sp002707335, 95.0, 77.72, 0.18; GCA_002701145.1, s__MGIIa-K1 sp002701145, 95.0, 77.58, 0.28; GCA_002689345.1, s__MGIIa-K1 sp002689345, 95.0, 77.5, 0.34; GCA_002727515.1, s__MGIIa-K1 sp002727515, 95.0, 77.35, 0.2; GCA_002694245.1, s__MGIIa-K1 sp002694245, 95.0, 77.22, 0.27; GCA_002710015.1, s__MGIIa-K1 sp002710015, 95.0, 77.2, 0.19; GCA_002706615.1, s__MGIIa-K1 sp002706615, 95.0, 77.02, 0.15; GCA_002507425.1, s__MGIIa-K1 sp002507425, 95.0, 76.98, 0.15; GCA_004195515.1, s__MGIIa-K1 sp004195515, 95.0, 76.62, 0.1	77.3	11
OceanDNA-a2004	OceanDNA	MAG	d__Archaea	p__Thermoplasmatota	c__Poseidoniia	o__Poseidoniales	f__Poseidoniaceae	g__MGIIa-K1	s__MGIIa-K1 sp002710015	MGIIa-K1 sp002710015	90	91487	1885741	42.11	31396	0	p__Euryarchaeota (UID3)	148	188	125	19	169	0	0	0	0	87.14	0	0	87.14	92.32	none	d__Archaea;p__Thermoplasmatota;c__Poseidoniia;o__Poseidoniales;f__Poseidoniaceae;g__MGIIa-K1;s__MGIIa-K1 sp002710015	GCA_002710015.1	95	d__Archaea;p__Thermoplasmatota;c__Poseidoniia;o__Poseidoniales;f__Poseidoniaceae;g__MGIIa-K1;s__MGIIa-K1 sp002710015	99.73	95	0.87	GCA_002710015.1	d__Archaea;p__Thermoplasmatota;c__Poseidoniia;o__Poseidoniales;f__Poseidoniaceae;g__MGIIa-K1;s__MGIIa-K1 sp002710015	99.73	0.87	d__Archaea;p__Thermoplasmatota;c__Poseidoniia;o__Poseidoniales;f__Poseidoniaceae;g__MGIIa-K1;s__	taxonomic classification defined by topology and ANI	topological placement and ANI have congruent species assignments	GCA_002507425.1, s__MGIIa-K1 sp002507425, 95.0, 79.67, 0.44; GCA_002720115.1, s__MGIIa-K1 sp002720115, 95.0, 78.74, 0.16; GCA_003602415.1, s__MGIIa-K1 sp003602415, 95.0, 77.43, 0.26; GCA_002710205.1, s__MGIIa-K1 sp002710205, 95.0, 77.41, 0.16; GCA_002715725.1, s__MGIIa-K1 sp002715725, 95.0, 77.25, 0.15; GCA_002709705.1, s__MGIIa-K1 sp002709705, 95.0, 77.18, 0.19; GCA_013330625.1, s__MGIIa-K1 sp12207u, 95.0, 77.08, 0.19; GCA_002498185.1, s__MGIIa-K1 sp002498185, 95.0, 77.05, 0.17; GCA_002707335.2, s__MGIIa-K1 sp002707335, 95.0, 76.93, 0.12; GCA_002727695.1, s__MGIIa-K1 sp002727695, 95.0, 76.9, 0.15; GCA_002694245.1, s__MGIIa-K1 sp002694245, 95.0, 76.84, 0.16; GCA_002506705.1, s__MGIIa-K1 sp002506705, 95.0, 76.77, 0.17; GCA_002727515.1, s__MGIIa-K1 sp002727515, 95.0, 76.7, 0.14; GCA_003602535.1, s__MGIIa-K1 sp003602535, 95.0, 76.69, 0.18; GCA_002689565.1, s__MGIIa-K1 sp002689565, 95.0, 76.69, 0.12; GCA_002701145.1, s__MGIIa-K1 sp002701145, 95.0, 76.61, 0.13; GCA_002689345.1, s__MGIIa-K1 sp002689345, 95.0, 76.48, 0.12; GCA_004195515.1, s__MGIIa-K1 sp004195515, 95.0, 76.4, 0.06; GCA_002706615.1, s__MGIIa-K1 sp002706615, 95.0, 76.06, 0.08	81.71	11
OceanDNA-a2024	OceanDNA	MAG	d__Archaea	p__Thermoplasmatota	c__Poseidoniia	o__Poseidoniales	f__Poseidoniaceae	g__MGIIa-K1	s__MGIIa-K1 sp002710205	MGIIa-K1 sp002710205	140	63411	1600642	43.99	16677	0	p__Euryarchaeota (UID3)	148	188	125	69	119	0	0	0	0	77.73	0	0	77.73	82.59	none	d__Archaea;p__Thermoplasmatota;c__Poseidoniia;o__Poseidoniales;f__Poseidoniaceae;g__MGIIa-K1;s__MGIIa-K1 sp002710205	GCA_002710205.1	95	d__Archaea;p__Thermoplasmatota;c__Poseidoniia;o__Poseidoniales;f__Poseidoniaceae;g__MGIIa-K1;s__MGIIa-K1 sp002710205	99.48	95	0.82	GCA_002710205.1	d__Archaea;p__Thermoplasmatota;c__Poseidoniia;o__Poseidoniales;f__Poseidoniaceae;g__MGIIa-K1;s__MGIIa-K1 sp002710205	99.48	0.82	d__Archaea;p__Thermoplasmatota;c__Poseidoniia;o__Poseidoniales;f__Poseidoniaceae;g__MGIIa-K1;s__	taxonomic classification defined by topology and ANI	topological placement and ANI have congruent species assignments	GCA_002709705.1, s__MGIIa-K1 sp002709705, 95.0, 84.08, 0.74; GCA_002727695.1, s__MGIIa-K1 sp002727695, 95.0, 83.24, 0.72; GCA_002498185.1, s__MGIIa-K1 sp002498185, 95.0, 82.96, 0.76; GCA_013330625.1, s__MGIIa-K1 sp12207u, 95.0, 81.74, 0.61; GCA_002715725.1, s__MGIIa-K1 sp002715725, 95.0, 81.59, 0.69; GCA_002689565.1, s__MGIIa-K1 sp002689565, 95.0, 78.49, 0.27; GCA_003602415.1, s__MGIIa-K1 sp003602415, 95.0, 78.22, 0.47; GCA_002506705.1, s__MGIIa-K1 sp002506705, 95.0, 77.91, 0.38; GCA_003602535.1, s__MGIIa-K1 sp003602535, 95.0, 77.9, 0.31; GCA_002689345.1, s__MGIIa-K1 sp002689345, 95.0, 77.59, 0.35; GCA_002701145.1, s__MGIIa-K1 sp002701145, 95.0, 77.44, 0.28; GCA_002720115.1, s__MGIIa-K1 sp002720115, 95.0, 77.3, 0.25; GCA_002694245.1, s__MGIIa-K1 sp002694245, 95.0, 77.17, 0.26; GCA_002727515.1, s__MGIIa-K1 sp002727515, 95.0, 77.13, 0.19; GCA_002710015.1, s__MGIIa-K1 sp002710015, 95.0, 76.94, 0.15; GCA_002707335.2, s__MGIIa-K1 sp002707335, 95.0, 76.81, 0.15; GCA_002507425.1, s__MGIIa-K1 sp002507425, 95.0, 76.64, 0.13; GCA_002706615.1, s__MGIIa-K1 sp002706615, 95.0, 76.52, 0.12; GCA_004195515.1, s__MGIIa-K1 sp004195515, 95.0, 76.45, 0.07	57.92	11
OceanDNA-a2025	OceanDNA	MAG	d__Archaea	p__Thermoplasmatota	c__Poseidoniia	o__Poseidoniales	f__Poseidoniaceae	g__MGIIa-K1	s__MGIIa-K1 sp002715725	MGIIa-K1 sp002715725	255	49877	2015737	43.33	13781	0	p__Euryarchaeota (UID3)	148	188	125	20	165	3	0	0	0	85.73	0.59	100	82.78	87.55	none	d__Archaea;p__Thermoplasmatota;c__Poseidoniia;o__Poseidoniales;f__Poseidoniaceae;g__MGIIa-K1;s__MGIIa-K1 sp002715725	GCA_002715725.1	95	d__Archaea;p__Thermoplasmatota;c__Poseidoniia;o__Poseidoniales;f__Poseidoniaceae;g__MGIIa-K1;s__MGIIa-K1 sp002715725	99.5	95	0.8	GCA_002715725.1	d__Archaea;p__Thermoplasmatota;c__Poseidoniia;o__Poseidoniales;f__Poseidoniaceae;g__MGIIa-K1;s__MGIIa-K1 sp002715725	99.5	0.8	d__Archaea;p__Thermoplasmatota;c__Poseidoniia;o__Poseidoniales;f__Poseidoniaceae;g__MGIIa-K1;s__	taxonomic classification defined by topology and ANI	topological placement and ANI have congruent species assignments	GCA_013330625.1, s__MGIIa-K1 sp12207u, 95.0, 94.93, 0.82; GCA_002710205.1, s__MGIIa-K1 sp002710205, 95.0, 82.21, 0.65; GCA_002709705.1, s__MGIIa-K1 sp002709705, 95.0, 81.77, 0.68; GCA_002498185.1, s__MGIIa-K1 sp002498185, 95.0, 80.98, 0.67; GCA_002727695.1, s__MGIIa-K1 sp002727695, 95.0, 80.71, 0.61; GCA_002689565.1, s__MGIIa-K1 sp002689565, 95.0, 79.09, 0.31; GCA_003602415.1, s__MGIIa-K1 sp003602415, 95.0, 78.77, 0.47; GCA_002701145.1, s__MGIIa-K1 sp002701145, 95.0, 78.31, 0.32; GCA_002506705.1, s__MGIIa-K1 sp002506705, 95.0, 78.3, 0.4; GCA_002706615.1, s__MGIIa-K1 sp002706615, 95.0, 78.29, 0.16; GCA_003602535.1, s__MGIIa-K1 sp003602535, 95.0, 78.14, 0.31; GCA_002689345.1, s__MGIIa-K1 sp002689345, 95.0, 77.87, 0.4; GCA_002710015.1, s__MGIIa-K1 sp002710015, 95.0, 77.63, 0.18; GCA_002694245.1, s__MGIIa-K1 sp002694245, 95.0, 77.47, 0.25; GCA_002720115.1, s__MGIIa-K1 sp002720115, 95.0, 77.46, 0.29; GCA_002727515.1, s__MGIIa-K1 sp002727515, 95.0, 77.23, 0.2; GCA_002507425.1, s__MGIIa-K1 sp002507425, 95.0, 77.06, 0.18; GCA_002707335.2, s__MGIIa-K1 sp002707335, 95.0, 77.0, 0.2; GCA_004195515.1, s__MGIIa-K1 sp004195515, 95.0, 76.53, 0.09	78.45	11
OceanDNA-a2027	OceanDNA	MAG	d__Archaea	p__Thermoplasmatota	c__Poseidoniia	o__Poseidoniales	f__Poseidoniaceae	g__MGIIa-K1	s__MGIIa-K1 sp002720115	MGIIa-K1 sp002720115	182	56695	1842474	43.46	14494	0	p__Euryarchaeota (UID3)	148	188	125	55	132	1	0	0	0	81.29	0.8	100	77.29	82.08	none	d__Archaea;p__Thermoplasmatota;c__Poseidoniia;o__Poseidoniales;f__Poseidoniaceae;g__MGIIa-K1;s__MGIIa-K1 sp002720115	GCA_002720115.1	95	d__Archaea;p__Thermoplasmatota;c__Poseidoniia;o__Poseidoniales;f__Poseidoniaceae;g__MGIIa-K1;s__MGIIa-K1 sp002720115	98.14	95	0.87	GCA_002720115.1	d__Archaea;p__Thermoplasmatota;c__Poseidoniia;o__Poseidoniales;f__Poseidoniaceae;g__MGIIa-K1;s__MGIIa-K1 sp002720115	98.14	0.87	d__Archaea;p__Thermoplasmatota;c__Poseidoniia;o__Poseidoniales;f__Poseidoniaceae;g__MGIIa-K1;s__	taxonomic classification defined by topology and ANI	topological placement and ANI have congruent species assignments	GCA_002689565.1, s__MGIIa-K1 sp002689565, 95.0, 77.64, 0.2; GCA_002710205.1, s__MGIIa-K1 sp002710205, 95.0, 77.61, 0.25; GCA_013330625.1, s__MGIIa-K1 sp12207u, 95.0, 77.5, 0.27; GCA_003602415.1, s__MGIIa-K1 sp003602415, 95.0, 77.38, 0.25; GCA_002709705.1, s__MGIIa-K1 sp002709705, 95.0, 77.33, 0.28; GCA_002715725.1, s__MGIIa-K1 sp002715725, 95.0, 77.32, 0.23; GCA_002694245.1, s__MGIIa-K1 sp002694245, 95.0, 77.3, 0.17; GCA_002498185.1, s__MGIIa-K1 sp002498185, 95.0, 77.29, 0.26; GCA_002727695.1, s__MGIIa-K1 sp002727695, 95.0, 77.26, 0.25; GCA_002710015.1, s__MGIIa-K1 sp002710015, 95.0, 77.25, 0.14; GCA_002506705.1, s__MGIIa-K1 sp002506705, 95.0, 77.16, 0.28; GCA_003602535.1, s__MGIIa-K1 sp003602535, 95.0, 76.85, 0.17; GCA_002707335.2, s__MGIIa-K1 sp002707335, 95.0, 76.81, 0.11; GCA_002689345.1, s__MGIIa-K1 sp002689345, 95.0, 76.68, 0.18; GCA_002701145.1, s__MGIIa-K1 sp002701145, 95.0, 76.56, 0.17; GCA_002507425.1, s__MGIIa-K1 sp002507425, 95.0, 76.5, 0.12; GCA_002727515.1, s__MGIIa-K1 sp002727515, 95.0, 76.47, 0.12; GCA_002706615.1, s__MGIIa-K1 sp002706615, 95.0, 76.32, 0.06; GCA_004195515.1, s__MGIIa-K1 sp004195515, 95.0, 76.17, 0.06	65.38	11
OceanDNA-a2034	OceanDNA	MAG	d__Archaea	p__Thermoplasmatota	c__Poseidoniia	o__Poseidoniales	f__Poseidoniaceae	g__MGIIa-K1	s__MGIIa-K1 sp002727515	MGIIa-K1 sp002727515	194	49979	1729965	41.04	12300	0	p__Euryarchaeota (UID3)	148	188	125	29	157	2	0	0	0	82.48	1.6	100	74.48	79.19	none	d__Archaea;p__Thermoplasmatota;c__Poseidoniia;o__Poseidoniales;f__Poseidoniaceae;g__MGIIa-K1;s__MGIIa-K1 sp002727515	GCA_002727515.1	95	d__Archaea;p__Thermoplasmatota;c__Poseidoniia;o__Poseidoniales;f__Poseidoniaceae;g__MGIIa-K1;s__MGIIa-K1 sp002727515	99.62	95	0.91	GCA_002727515.1	d__Archaea;p__Thermoplasmatota;c__Poseidoniia;o__Poseidoniales;f__Poseidoniaceae;g__MGIIa-K1;s__MGIIa-K1 sp002727515	99.62	0.91	d__Archaea;p__Thermoplasmatota;c__Poseidoniia;o__Poseidoniales;f__Poseidoniaceae;g__MGIIa-K1;s__	taxonomic classification defined by topology and ANI	topological placement and ANI have congruent species assignments	GCA_002707335.2, s__MGIIa-K1 sp002707335, 95.0, 93.04, 0.7; GCA_002710205.1, s__MGIIa-K1 sp002710205, 95.0, 77.33, 0.17; GCA_003602415.1, s__MGIIa-K1 sp003602415, 95.0, 77.3, 0.26; GCA_002709705.1, s__MGIIa-K1 sp002709705, 95.0, 77.08, 0.16; GCA_002498185.1, s__MGIIa-K1 sp002498185, 95.0, 77.07, 0.16; GCA_003602535.1, s__MGIIa-K1 sp003602535, 95.0, 76.85, 0.2; GCA_002689565.1, s__MGIIa-K1 sp002689565, 95.0, 76.83, 0.13; GCA_013330625.1, s__MGIIa-K1 sp12207u, 95.0, 76.8, 0.17; GCA_002727695.1, s__MGIIa-K1 sp002727695, 95.0, 76.68, 0.17; GCA_002701145.1, s__MGIIa-K1 sp002701145, 95.0, 76.68, 0.17; GCA_002710015.1, s__MGIIa-K1 sp002710015, 95.0, 76.61, 0.11; GCA_002720115.1, s__MGIIa-K1 sp002720115, 95.0, 76.59, 0.13; GCA_002706615.1, s__MGIIa-K1 sp002706615, 95.0, 76.58, 0.11; GCA_002689345.1, s__MGIIa-K1 sp002689345, 95.0, 76.55, 0.17; GCA_002694245.1, s__MGIIa-K1 sp002694245, 95.0, 76.45, 0.16; GCA_002507425.1, s__MGIIa-K1 sp002507425, 95.0, 76.44, 0.1; GCA_002715725.1, s__MGIIa-K1 sp002715725, 95.0, 76.35, 0.19; GCA_004195515.1, s__MGIIa-K1 sp004195515, 95.0, 76.2, 0.08; GCA_002506705.1, s__MGIIa-K1 sp002506705, 95.0, 76.14, 0.17	73.87	11
OceanDNA-a2039	OceanDNA	MAG	d__Archaea	p__Thermoplasmatota	c__Poseidoniia	o__Poseidoniales	f__Poseidoniaceae	g__MGIIa-K1	s__MGIIa-K1 sp002727695	MGIIa-K1 sp002727695	326	20628	1702108	44.75	6901	0	p__Euryarchaeota (UID3)	148	188	125	55	131	2	0	0	0	75.8	1.6	100	67.8	72.22	none	d__Archaea;p__Thermoplasmatota;c__Poseidoniia;o__Poseidoniales;f__Poseidoniaceae;g__MGIIa-K1;s__MGIIa-K1 sp002727695	GCA_002727695.1	95	d__Archaea;p__Thermoplasmatota;c__Poseidoniia;o__Poseidoniales;f__Poseidoniaceae;g__MGIIa-K1;s__MGIIa-K1 sp002727695	96.64	95	0.81	GCA_002727695.1	d__Archaea;p__Thermoplasmatota;c__Poseidoniia;o__Poseidoniales;f__Poseidoniaceae;g__MGIIa-K1;s__MGIIa-K1 sp002727695	96.64	0.81	d__Archaea;p__Thermoplasmatota;c__Poseidoniia;o__Poseidoniales;f__Poseidoniaceae;g__MGIIa-K1;s__	taxonomic classification defined by topology and ANI	topological placement and ANI have congruent species assignments	GCA_002498185.1, s__MGIIa-K1 sp002498185, 95.0, 92.34, 0.86; GCA_002709705.1, s__MGIIa-K1 sp002709705, 95.0, 83.84, 0.73; GCA_002710205.1, s__MGIIa-K1 sp002710205, 95.0, 83.05, 0.77; GCA_013330625.1, s__MGIIa-K1 sp12207u, 95.0, 81.02, 0.57; GCA_002715725.1, s__MGIIa-K1 sp002715725, 95.0, 80.57, 0.65; GCA_002506705.1, s__MGIIa-K1 sp002506705, 95.0, 78.48, 0.36; GCA_003602415.1, s__MGIIa-K1 sp003602415, 95.0, 78.41, 0.45; GCA_003602535.1, s__MGIIa-K1 sp003602535, 95.0, 77.88, 0.31; GCA_002689565.1, s__MGIIa-K1 sp002689565, 95.0, 77.72, 0.3; GCA_002720115.1, s__MGIIa-K1 sp002720115, 95.0, 77.66, 0.31; GCA_002694245.1, s__MGIIa-K1 sp002694245, 95.0, 77.59, 0.25; GCA_002689345.1, s__MGIIa-K1 sp002689345, 95.0, 77.58, 0.35; GCA_002701145.1, s__MGIIa-K1 sp002701145, 95.0, 77.3, 0.3; GCA_002707335.2, s__MGIIa-K1 sp002707335, 95.0, 77.16, 0.14; GCA_002727515.1, s__MGIIa-K1 sp002727515, 95.0, 76.97, 0.23; GCA_002710015.1, s__MGIIa-K1 sp002710015, 95.0, 76.69, 0.15; GCA_002507425.1, s__MGIIa-K1 sp002507425, 95.0, 76.57, 0.13; GCA_004195515.1, s__MGIIa-K1 sp004195515, 95.0, 76.36, 0.11; GCA_002706615.1, s__MGIIa-K1 sp002706615, 95.0, 76.23, 0.15	63.52	11
GCA_003602415	marRef/marDB	MAG	d__Archaea	p__Thermoplasmatota	c__Poseidoniia	o__Poseidoniales	f__Poseidoniaceae	g__MGIIa-K1	s__MGIIa-K1 sp003602415	MGIIa-K1 sp003602415	22	335668	1893503	42.93	141045	85.4	-	-	-	-	-	-	-	-	-	-	87.76	0	0	87.76	93.69	none	d__Archaea;p__Thermoplasmatota;c__Poseidoniia;o__Poseidoniales;f__Poseidoniaceae;g__MGIIa-K1;s__MGIIa-K1 sp003602415	GCA_003602415.1	95	d__Archaea;p__Thermoplasmatota;c__Poseidoniia;o__Poseidoniales;f__Poseidoniaceae;g__MGIIa-K1;s__MGIIa-K1 sp003602415	100	95	1	GCA_003602415.1	d__Archaea;p__Thermoplasmatota;c__Poseidoniia;o__Poseidoniales;f__Poseidoniaceae;g__MGIIa-K1;s__MGIIa-K1 sp003602415	100	1	d__Archaea;p__Thermoplasmatota;c__Poseidoniia;o__Poseidoniales;f__Poseidoniaceae;g__MGIIa-K1;s__	taxonomic classification defined by topology and ANI	topological placement and ANI have congruent species assignments	GCA_013330625.1, s__MGIIa-K1 sp12207u, 95.0, 78.95, 0.47; GCA_002715725.1, s__MGIIa-K1 sp002715725, 95.0, 78.78, 0.37; GCA_002709705.1, s__MGIIa-K1 sp002709705, 95.0, 78.72, 0.43; GCA_002689345.1, s__MGIIa-K1 sp002689345, 95.0, 78.69, 0.55; GCA_002710205.1, s__MGIIa-K1 sp002710205, 95.0, 78.56, 0.45; GCA_002498185.1, s__MGIIa-K1 sp002498185, 95.0, 78.52, 0.46; GCA_003602535.1, s__MGIIa-K1 sp003602535, 95.0, 78.44, 0.43; GCA_002727695.1, s__MGIIa-K1 sp002727695, 95.0, 78.44, 0.44; GCA_002689565.1, s__MGIIa-K1 sp002689565, 95.0, 78.36, 0.28; GCA_002701145.1, s__MGIIa-K1 sp002701145, 95.0, 78.25, 0.4; GCA_002694245.1, s__MGIIa-K1 sp002694245, 95.0, 77.85, 0.29; GCA_002727515.1, s__MGIIa-K1 sp002727515, 95.0, 77.64, 0.25; GCA_002506705.1, s__MGIIa-K1 sp002506705, 95.0, 77.53, 0.38; GCA_002710015.1, s__MGIIa-K1 sp002710015, 95.0, 77.44, 0.26; GCA_002720115.1, s__MGIIa-K1 sp002720115, 95.0, 77.35, 0.22; GCA_002707335.2, s__MGIIa-K1 sp002707335, 95.0, 77.25, 0.23; GCA_002706615.1, s__MGIIa-K1 sp002706615, 95.0, 77.21, 0.17; GCA_002507425.1, s__MGIIa-K1 sp002507425, 95.0, 76.78, 0.22; GCA_004195515.1, s__MGIIa-K1 sp004195515, 95.0, 76.44, 0.13	83.47	11
GCA_003602535	marRef/marDB	MAG	d__Archaea	p__Thermoplasmatota	c__Poseidoniia	o__Poseidoniales	f__Poseidoniaceae	g__MGIIa-K1	s__MGIIa-K1 sp003602535	MGIIa-K1 sp003602535	125	68579	1762979	42.04	20055	509.99	-	-	-	-	-	-	-	-	-	-	81.35	0.18	100	80.45	85.4	none	d__Archaea;p__Thermoplasmatota;c__Poseidoniia;o__Poseidoniales;f__Poseidoniaceae;g__MGIIa-K1;s__MGIIa-K1 sp003602535	GCA_003602535.1	95	d__Archaea;p__Thermoplasmatota;c__Poseidoniia;o__Poseidoniales;f__Poseidoniaceae;g__MGIIa-K1;s__MGIIa-K1 sp003602535	100	95	0.98	GCA_003602535.1	d__Archaea;p__Thermoplasmatota;c__Poseidoniia;o__Poseidoniales;f__Poseidoniaceae;g__MGIIa-K1;s__MGIIa-K1 sp003602535	100	0.98	d__Archaea;p__Thermoplasmatota;c__Poseidoniia;o__Poseidoniales;f__Poseidoniaceae;g__MGIIa-K1;s__	taxonomic classification defined by topology and ANI	topological placement and ANI have congruent species assignments	GCA_002701145.1, s__MGIIa-K1 sp002701145, 95.0, 78.65, 0.34; GCA_003602415.1, s__MGIIa-K1 sp003602415, 95.0, 78.44, 0.43; GCA_002689345.1, s__MGIIa-K1 sp002689345, 95.0, 78.42, 0.39; GCA_013330625.1, s__MGIIa-K1 sp12207u, 95.0, 78.05, 0.34; GCA_002710205.1, s__MGIIa-K1 sp002710205, 95.0, 78.03, 0.29; GCA_002715725.1, s__MGIIa-K1 sp002715725, 95.0, 77.91, 0.27; GCA_002498185.1, s__MGIIa-K1 sp002498185, 95.0, 77.9, 0.3; GCA_002709705.1, s__MGIIa-K1 sp002709705, 95.0, 77.83, 0.27; GCA_002727695.1, s__MGIIa-K1 sp002727695, 95.0, 77.81, 0.29; GCA_002689565.1, s__MGIIa-K1 sp002689565, 95.0, 77.78, 0.22; GCA_002506705.1, s__MGIIa-K1 sp002506705, 95.0, 77.25, 0.22; GCA_002694245.1, s__MGIIa-K1 sp002694245, 95.0, 77.17, 0.21; GCA_002706615.1, s__MGIIa-K1 sp002706615, 95.0, 77.13, 0.15; GCA_002727515.1, s__MGIIa-K1 sp002727515, 95.0, 76.96, 0.2; GCA_002707335.2, s__MGIIa-K1 sp002707335, 95.0, 76.94, 0.16; GCA_002710015.1, s__MGIIa-K1 sp002710015, 95.0, 76.9, 0.14; GCA_002720115.1, s__MGIIa-K1 sp002720115, 95.0, 76.81, 0.19; GCA_004195515.1, s__MGIIa-K1 sp004195515, 95.0, 76.8, 0.09; GCA_002507425.1, s__MGIIa-K1 sp002507425, 95.0, 76.44, 0.14	77.77	11
GCA_004195515	marRef/marDB	MAG	d__Archaea	p__Thermoplasmatota	c__Poseidoniia	o__Poseidoniales	f__Poseidoniaceae	g__MGIIa-K1	s__MGIIa-K1 sp004195515	MGIIa-K1 sp004195515	81	98782	1920270	45.19	38749	6.46	-	-	-	-	-	-	-	-	-	-	85.33	2.86	0	71.03	76.31	none	d__Archaea;p__Thermoplasmatota;c__Poseidoniia;o__Poseidoniales;f__Poseidoniaceae;g__MGIIa-K1;s__MGIIa-K1 sp004195515	GCA_004195515.1	95	d__Archaea;p__Thermoplasmatota;c__Poseidoniia;o__Poseidoniales;f__Poseidoniaceae;g__MGIIa-K1;s__MGIIa-K1 sp004195515	100	95	0.99	GCA_004195515.1	d__Archaea;p__Thermoplasmatota;c__Poseidoniia;o__Poseidoniales;f__Poseidoniaceae;g__MGIIa-K1;s__MGIIa-K1 sp004195515	100	0.99	d__Archaea;p__Thermoplasmatota;c__Poseidoniia;o__Poseidoniales;f__Poseidoniaceae;g__MGIIa-K1;s__	taxonomic classification defined by topology and ANI	topological placement and ANI have congruent species assignments	GCA_003602535.1, s__MGIIa-K1 sp003602535, 95.0, 76.8, 0.09; GCA_002706615.1, s__MGIIa-K1 sp002706615, 95.0, 76.77, 0.11; GCA_002498185.1, s__MGIIa-K1 sp002498185, 95.0, 76.69, 0.09; GCA_002710205.1, s__MGIIa-K1 sp002710205, 95.0, 76.63, 0.09; GCA_002709705.1, s__MGIIa-K1 sp002709705, 95.0, 76.6, 0.1; GCA_002727695.1, s__MGIIa-K1 sp002727695, 95.0, 76.6, 0.1; GCA_002701145.1, s__MGIIa-K1 sp002701145, 95.0, 76.55, 0.12; GCA_013330625.1, s__MGIIa-K1 sp12207u, 95.0, 76.52, 0.11; GCA_002710015.1, s__MGIIa-K1 sp002710015, 95.0, 76.5, 0.07; GCA_003602415.1, s__MGIIa-K1 sp003602415, 95.0, 76.44, 0.13; GCA_002715725.1, s__MGIIa-K1 sp002715725, 95.0, 76.38, 0.09; GCA_002506705.1, s__MGIIa-K1 sp002506705, 95.0, 76.37, 0.08; GCA_002689345.1, s__MGIIa-K1 sp002689345, 95.0, 76.34, 0.12; GCA_002689565.1, s__MGIIa-K1 sp002689565, 95.0, 76.3, 0.07; GCA_002507425.1, s__MGIIa-K1 sp002507425, 95.0, 76.3, 0.05; GCA_002727515.1, s__MGIIa-K1 sp002727515, 95.0, 76.29, 0.07; GCA_002707335.2, s__MGIIa-K1 sp002707335, 95.0, 76.2, 0.06; GCA_002720115.1, s__MGIIa-K1 sp002720115, 95.0, 76.14, 0.05; GCA_002694245.1, s__MGIIa-K1 sp002694245, 95.0, 75.77, 0.07	78.71	11
OceanDNA-a2076	OceanDNA	MAG	d__Archaea	p__Thermoplasmatota	c__Poseidoniia	o__Poseidoniales	f__Poseidoniaceae	g__MGIIa-K2	s__	MGIIa-K2	171	46551	1829820	45	16553	0	p__Euryarchaeota (UID3)	148	188	125	21	166	1	0	0	0	85.47	0.8	0	81.47	86.33	species	d__Archaea;p__Thermoplasmatota;c__Poseidoniia;o__Poseidoniales;f__Poseidoniaceae;g__MGIIa-K2;s__											d__Archaea;p__Thermoplasmatota;c__Poseidoniia;o__Poseidoniales;f__Poseidoniaceae;g__;s__	taxonomic novelty determined using RED			79.41	11	0.857919
OceanDNA-a2083	OceanDNA	MAG	d__Archaea	p__Thermoplasmatota	c__Poseidoniia	o__Poseidoniales	f__Poseidoniaceae	g__MGIIa-K2	s__MGIIa-K2 sp002699425	MGIIa-K2 sp002699425	172	55253	1878572	42.26	17024	0	p__Euryarchaeota (UID3)	148	188	125	23	165	0	0	0	0	83.73	0	0	83.73	88.6	none	d__Archaea;p__Thermoplasmatota;c__Poseidoniia;o__Poseidoniales;f__Poseidoniaceae;g__MGIIa-K2;s__MGIIa-K2 sp002699425	GCA_002699425.1	95	d__Archaea;p__Thermoplasmatota;c__Poseidoniia;o__Poseidoniales;f__Poseidoniaceae;g__MGIIa-K2;s__MGIIa-K2 sp002699425	99.19	95	0.92	GCA_002699425.1	d__Archaea;p__Thermoplasmatota;c__Poseidoniia;o__Poseidoniales;f__Poseidoniaceae;g__MGIIa-K2;s__MGIIa-K2 sp002699425	99.19	0.92	d__Archaea;p__Thermoplasmatota;c__Poseidoniia;o__Poseidoniales;f__Poseidoniaceae;g__MGIIa-K2;s__	taxonomic classification defined by topology and ANI	topological placement and ANI have congruent species assignments	GCA_002719395.1, s__MGIIa-K2 sp002719395, 95.0, 85.84, 0.78	78.88	11
OceanDNA-a2096	OceanDNA	MAG	d__Archaea	p__Thermoplasmatota	c__Poseidoniia	o__Poseidoniales	f__Poseidoniaceae	g__MGIIa-K2	s__MGIIa-K2 sp002719395	MGIIa-K2 sp002719395	146	127861	1962254	42.66	26234	0	p__Euryarchaeota (UID3)	148	188	125	25	163	0	0	0	0	83.2	0	0	83.2	88.29	none	d__Archaea;p__Thermoplasmatota;c__Poseidoniia;o__Poseidoniales;f__Poseidoniaceae;g__MGIIa-K2;s__MGIIa-K2 sp002719395	GCA_002719395.1	95	d__Archaea;p__Thermoplasmatota;c__Poseidoniia;o__Poseidoniales;f__Poseidoniaceae;g__MGIIa-K2;s__MGIIa-K2 sp002719395	99.45	95	0.84	GCA_002719395.1	d__Archaea;p__Thermoplasmatota;c__Poseidoniia;o__Poseidoniales;f__Poseidoniaceae;g__MGIIa-K2;s__MGIIa-K2 sp002719395	99.45	0.84	d__Archaea;p__Thermoplasmatota;c__Poseidoniia;o__Poseidoniales;f__Poseidoniaceae;g__MGIIa-K2;s__	taxonomic classification defined by topology and ANI	topological placement and ANI have congruent species assignments	GCA_002699425.1, s__MGIIa-K2 sp002699425, 95.0, 85.55, 0.84	76.42	11
3300025705_27	Nayfach_et_al_2020_Nat_Biotech	MAG	d__Archaea	p__Thermoplasmatota	c__Poseidoniia	o__Poseidoniales	f__Poseidoniaceae	g__MGIIa-L1	s__	MGIIa-L1	33	199484	1876573	41.85	120313	0	p__Euryarchaeota (UID3)	148	188	125	36	152	0	0	0	0	86.18	0	0	86.18	92.03	species	d__Archaea;p__Thermoplasmatota;c__Poseidoniia;o__Poseidoniales;f__Poseidoniaceae;g__MGIIa-L1;s__					95		GCA_002726395.1	d__Archaea;p__Thermoplasmatota;c__Poseidoniia;o__Poseidoniales;f__Poseidoniaceae;g__MGIIa-L1;s__MGIIa-L1 sp002726395	86.81	0.77	d__Archaea;p__Thermoplasmatota;c__Poseidoniia;o__Poseidoniales;f__Poseidoniaceae;g__MGIIa-L1;s__	taxonomic classification defined by topology and ANI		GCA_002688825.1, s__MGIIa-L1 sp002688825, 95.0, 84.96, 0.58; GCA_013329925.1, s__MGIIa-L1 sp8734u, 95.0, 84.45, 0.85; GCA_013329295.1, s__MGIIa-L1 sp9596u, 95.0, 77.85, 0.31; GCA_002172355.2, s__MGIIa-L1 sp002172355, 95.0, 77.39, 0.2; GCA_002721085.1, s__MGIIa-L1 sp002721085, 95.0, 77.37, 0.2; GCA_013329865.1, s__MGIIa-L1 sp8725u, 95.0, 77.3, 0.21; GCA_002727485.1, s__MGIIa-L1 sp002727485, 95.0, 77.19, 0.14; GCA_003602575.1, s__MGIIa-L1 sp003602575, 95.0, 77.18, 0.19; GCA_002496955.1, s__MGIIa-L1 sp002496955, 95.0, 77.16, 0.19; GCA_002506025.1, s__MGIIa-L1 sp002506025, 95.0, 77.12, 0.23; GCA_013329355.1, s__MGIIa-L1 sp9354u, 95.0, 77.05, 0.19; GCA_002495945.1, s__MGIIa-L1 sp002495945, 95.0, 77.05, 0.23; GCA_002697705.1, s__MGIIa-L1 sp002697705, 95.0, 76.98, 0.14; GCA_002729095.1, s__MGIIa-L1 sp002729095, 95.0, 76.9, 0.16; GCA_002505355.1, s__MGIIa-L1 sp002505355, 95.0, 76.86, 0.21; GCA_002702945.1, s__MGIIa-L1 sp002702945, 95.0, 76.8, 0.16; GCA_003602645.1, s__MGIIa-L1 sp003602645, 95.0, 76.26, 0.05; GCA_000246735.1, s__MGIIa-L1 sp000246735, 95.0, 76.2, 0.05; GCA_002506275.1, s__MGIIa-L1 sp002506275, 95.0, 76.17, 0.08; GCA_002499545.1, s__MGIIa-L1 sp002499545, 95.0, 76.1, 0.05; GCA_002502605.1, s__MGIIa-L1 sp002502605, 95.0, 75.94, 0.04; GCA_002687075.1, s__MGIIa-L1 sp002687075, 95.0, 75.93, 0.07; GCA_013330285.1, s__MGIIa-L1 sp8160u, 95.0, 75.92, 0.04; GCA_002499015.1, s__MGIIa-L1 sp002499015, 95.0, 75.84, 0.07; GCA_003602605.1, s__MGIIa-L1 sp003602605, 95.0, 75.59, 0.05; GCA_002495535.1, s__MGIIa-L1 sp002495535, 95.0, 75.56, 0.04; GCA_002170315.2, s__MGIIa-L1 sp002170315, 95.0, 75.55, 0.07; GCA_013329255.1, s__MGIIa-L1 sp9513u, 95.0, 75.48, 0.05; GCA_002499705.1, s__MGIIa-L1 sp002499705, 95.0, 75.42, 0.07	74.75	11	0.987541	Genome not assigned to closest species as it falls outside its pre-defined ANI radius
OceanDNA-a2132	OceanDNA	MAG	d__Archaea	p__Thermoplasmatota	c__Poseidoniia	o__Poseidoniales	f__Poseidoniaceae	g__MGIIa-L1	s__	MGIIa-L1	130	75088	1824408	41.68	24987	0	p__Euryarchaeota (UID3)	148	188	125	50	137	1	0	0	0	81.33	0.8	0	77.33	82.39	species	d__Archaea;p__Thermoplasmatota;c__Poseidoniia;o__Poseidoniales;f__Poseidoniaceae;g__MGIIa-L1;s__					95		GCA_002726395.1	d__Archaea;p__Thermoplasmatota;c__Poseidoniia;o__Poseidoniales;f__Poseidoniaceae;g__MGIIa-L1;s__MGIIa-L1 sp002726395	86.11	0.75	d__Archaea;p__Thermoplasmatota;c__Poseidoniia;o__Poseidoniales;f__Poseidoniaceae;g__MGIIa-L1;s__	taxonomic classification defined by topology and ANI		GCA_002688825.1, s__MGIIa-L1 sp002688825, 95.0, 84.95, 0.56; GCA_013329925.1, s__MGIIa-L1 sp8734u, 95.0, 84.42, 0.79; GCA_013329295.1, s__MGIIa-L1 sp9596u, 95.0, 77.73, 0.29; GCA_013329865.1, s__MGIIa-L1 sp8725u, 95.0, 77.34, 0.19; GCA_013329355.1, s__MGIIa-L1 sp9354u, 95.0, 77.19, 0.16; GCA_002721085.1, s__MGIIa-L1 sp002721085, 95.0, 77.15, 0.18; GCA_002506025.1, s__MGIIa-L1 sp002506025, 95.0, 77.08, 0.21; GCA_002172355.2, s__MGIIa-L1 sp002172355, 95.0, 77.07, 0.17; GCA_002495945.1, s__MGIIa-L1 sp002495945, 95.0, 77.04, 0.21; GCA_002496955.1, s__MGIIa-L1 sp002496955, 95.0, 77.01, 0.16; GCA_002727485.1, s__MGIIa-L1 sp002727485, 95.0, 76.92, 0.13; GCA_003602575.1, s__MGIIa-L1 sp003602575, 95.0, 76.88, 0.18; GCA_002697705.1, s__MGIIa-L1 sp002697705, 95.0, 76.72, 0.15; GCA_002729095.1, s__MGIIa-L1 sp002729095, 95.0, 76.71, 0.14; GCA_002702945.1, s__MGIIa-L1 sp002702945, 95.0, 76.7, 0.16; GCA_002505355.1, s__MGIIa-L1 sp002505355, 95.0, 76.63, 0.2; GCA_013330285.1, s__MGIIa-L1 sp8160u, 95.0, 76.2, 0.03; GCA_002499545.1, s__MGIIa-L1 sp002499545, 95.0, 76.19, 0.05; GCA_002506275.1, s__MGIIa-L1 sp002506275, 95.0, 76.09, 0.06; GCA_002499705.1, s__MGIIa-L1 sp002499705, 95.0, 75.99, 0.05; GCA_002687075.1, s__MGIIa-L1 sp002687075, 95.0, 75.96, 0.06; GCA_003602645.1, s__MGIIa-L1 sp003602645, 95.0, 75.74, 0.04; GCA_000246735.1, s__MGIIa-L1 sp000246735, 95.0, 75.64, 0.04; GCA_002502605.1, s__MGIIa-L1 sp002502605, 95.0, 75.46, 0.03; GCA_002499015.1, s__MGIIa-L1 sp002499015, 95.0, 75.33, 0.06; GCA_003602605.1, s__MGIIa-L1 sp003602605, 95.0, 75.3, 0.05; GCA_002495535.1, s__MGIIa-L1 sp002495535, 95.0, 75.24, 0.05; GCA_002170315.2, s__MGIIa-L1 sp002170315, 95.0, 75.22, 0.05; GCA_013329255.1, s__MGIIa-L1 sp9513u, 95.0, 75.14, 0.03	65.03	11	0.987167	Genome not assigned to closest species as it falls outside its pre-defined ANI radius
OceanDNA-a2129	OceanDNA	MAG	d__Archaea	p__Thermoplasmatota	c__Poseidoniia	o__Poseidoniales	f__Poseidoniaceae	g__MGIIa-L1	s__	MGIIa-L1	42	218206	1380394	41.68	67548	0	p__Euryarchaeota (UID3)	148	188	125	74	114	0	0	0	0	66.67	0	0	66.67	72.23	species	d__Archaea;p__Thermoplasmatota;c__Poseidoniia;o__Poseidoniales;f__Poseidoniaceae;g__MGIIa-L1;s__					95		GCA_002726395.1	d__Archaea;p__Thermoplasmatota;c__Poseidoniia;o__Poseidoniales;f__Poseidoniaceae;g__MGIIa-L1;s__MGIIa-L1 sp002726395	87	0.72	d__Archaea;p__Thermoplasmatota;c__Poseidoniia;o__Poseidoniales;f__Poseidoniaceae;g__MGIIa-L1;s__	taxonomic classification defined by topology and ANI		GCA_002688825.1, s__MGIIa-L1 sp002688825, 95.0, 85.27, 0.56; GCA_013329925.1, s__MGIIa-L1 sp8734u, 95.0, 84.95, 0.67; GCA_002172355.2, s__MGIIa-L1 sp002172355, 95.0, 77.74, 0.15; GCA_013329295.1, s__MGIIa-L1 sp9596u, 95.0, 77.29, 0.23; GCA_002697705.1, s__MGIIa-L1 sp002697705, 95.0, 77.11, 0.11; GCA_002506025.1, s__MGIIa-L1 sp002506025, 95.0, 77.06, 0.14; GCA_013329865.1, s__MGIIa-L1 sp8725u, 95.0, 76.89, 0.12; GCA_002496955.1, s__MGIIa-L1 sp002496955, 95.0, 76.84, 0.15; GCA_013329355.1, s__MGIIa-L1 sp9354u, 95.0, 76.84, 0.14; GCA_003602575.1, s__MGIIa-L1 sp003602575, 95.0, 76.83, 0.18; GCA_002505355.1, s__MGIIa-L1 sp002505355, 95.0, 76.81, 0.15; GCA_002729095.1, s__MGIIa-L1 sp002729095, 95.0, 76.79, 0.13; GCA_002727485.1, s__MGIIa-L1 sp002727485, 95.0, 76.77, 0.12; GCA_002721085.1, s__MGIIa-L1 sp002721085, 95.0, 76.76, 0.13; GCA_002495945.1, s__MGIIa-L1 sp002495945, 95.0, 76.65, 0.19; GCA_000246735.1, s__MGIIa-L1 sp000246735, 95.0, 76.61, 0.04; GCA_002499545.1, s__MGIIa-L1 sp002499545, 95.0, 76.48, 0.05; GCA_013329255.1, s__MGIIa-L1 sp9513u, 95.0, 76.45, 0.03; GCA_002702945.1, s__MGIIa-L1 sp002702945, 95.0, 76.45, 0.13; GCA_013330285.1, s__MGIIa-L1 sp8160u, 95.0, 76.2, 0.03; GCA_002506275.1, s__MGIIa-L1 sp002506275, 95.0, 76.14, 0.04; GCA_002170315.2, s__MGIIa-L1 sp002170315, 95.0, 76.13, 0.04; GCA_002495535.1, s__MGIIa-L1 sp002495535, 95.0, 76.04, 0.04; GCA_002687075.1, s__MGIIa-L1 sp002687075, 95.0, 75.97, 0.06; GCA_002499015.1, s__MGIIa-L1 sp002499015, 95.0, 75.79, 0.07; GCA_002502605.1, s__MGIIa-L1 sp002502605, 95.0, 75.76, 0.04; GCA_002499705.1, s__MGIIa-L1 sp002499705, 95.0, 75.63, 0.05; GCA_003602605.1, s__MGIIa-L1 sp003602605, 95.0, 75.58, 0.05; GCA_003602645.1, s__MGIIa-L1 sp003602645, 95.0, 75.58, 0.03	52.4	11	0.98681	Genome not assigned to closest species as it falls outside its pre-defined ANI radius
OceanDNA-a2138	OceanDNA	MAG	d__Archaea	p__Thermoplasmatota	c__Poseidoniia	o__Poseidoniales	f__Poseidoniaceae	g__MGIIa-L1	s__	MGIIa-L1	275	36393	1855292	42.01	10705	0	p__Euryarchaeota (UID3)	148	188	125	45	141	2	0	0	0	82.4	0.12	50	81.8	86.44	species	d__Archaea;p__Thermoplasmatota;c__Poseidoniia;o__Poseidoniales;f__Poseidoniaceae;g__MGIIa-L1;s__					95		GCA_002726395.1	d__Archaea;p__Thermoplasmatota;c__Poseidoniia;o__Poseidoniales;f__Poseidoniaceae;g__MGIIa-L1;s__MGIIa-L1 sp002726395	94.43	0.79	d__Archaea;p__Thermoplasmatota;c__Poseidoniia;o__Poseidoniales;f__Poseidoniaceae;g__MGIIa-L1;s__	taxonomic classification defined by topology and ANI		GCA_013329925.1, s__MGIIa-L1 sp8734u, 95.0, 86.43, 0.73; GCA_002688825.1, s__MGIIa-L1 sp002688825, 95.0, 85.88, 0.56; GCA_013329295.1, s__MGIIa-L1 sp9596u, 95.0, 77.87, 0.27; GCA_002172355.2, s__MGIIa-L1 sp002172355, 95.0, 77.33, 0.15; GCA_002496955.1, s__MGIIa-L1 sp002496955, 95.0, 77.27, 0.16; GCA_013329865.1, s__MGIIa-L1 sp8725u, 95.0, 77.22, 0.14; GCA_002702945.1, s__MGIIa-L1 sp002702945, 95.0, 77.09, 0.15; GCA_013329355.1, s__MGIIa-L1 sp9354u, 95.0, 77.06, 0.16; GCA_002697705.1, s__MGIIa-L1 sp002697705, 95.0, 77.04, 0.15; GCA_002729095.1, s__MGIIa-L1 sp002729095, 95.0, 77.02, 0.14; GCA_003602575.1, s__MGIIa-L1 sp003602575, 95.0, 76.98, 0.19; GCA_002721085.1, s__MGIIa-L1 sp002721085, 95.0, 76.97, 0.16; GCA_002727485.1, s__MGIIa-L1 sp002727485, 95.0, 76.92, 0.11; GCA_002506025.1, s__MGIIa-L1 sp002506025, 95.0, 76.92, 0.21; GCA_002495945.1, s__MGIIa-L1 sp002495945, 95.0, 76.89, 0.19; GCA_002499545.1, s__MGIIa-L1 sp002499545, 95.0, 76.7, 0.06; GCA_002506275.1, s__MGIIa-L1 sp002506275, 95.0, 76.63, 0.06; GCA_002505355.1, s__MGIIa-L1 sp002505355, 95.0, 76.57, 0.2; GCA_002687075.1, s__MGIIa-L1 sp002687075, 95.0, 76.38, 0.07; GCA_002499705.1, s__MGIIa-L1 sp002499705, 95.0, 76.35, 0.07; GCA_002499015.1, s__MGIIa-L1 sp002499015, 95.0, 75.97, 0.07; GCA_003602645.1, s__MGIIa-L1 sp003602645, 95.0, 75.89, 0.04; GCA_013330285.1, s__MGIIa-L1 sp8160u, 95.0, 75.88, 0.04; GCA_013329255.1, s__MGIIa-L1 sp9513u, 95.0, 75.76, 0.04; GCA_002495535.1, s__MGIIa-L1 sp002495535, 95.0, 75.62, 0.04; GCA_000246735.1, s__MGIIa-L1 sp000246735, 95.0, 75.6, 0.04; GCA_002170315.2, s__MGIIa-L1 sp002170315, 95.0, 75.56, 0.06; GCA_003602605.1, s__MGIIa-L1 sp003602605, 95.0, 75.48, 0.04; GCA_002502605.1, s__MGIIa-L1 sp002502605, 95.0, 75.4, 0.05	69.81	11	0.995159	Genome not assigned to closest species as it falls outside its pre-defined ANI radius
OceanDNA-a2143	OceanDNA	MAG	d__Archaea	p__Thermoplasmatota	c__Poseidoniia	o__Poseidoniales	f__Poseidoniaceae	g__MGIIa-L1	s__	MGIIa-L1	152	84013	1776076	41.22	21422	0	p__Euryarchaeota (UID3)	148	188	125	24	162	2	0	0	0	84.88	0.86	100	80.58	85.57	species	d__Archaea;p__Thermoplasmatota;c__Poseidoniia;o__Poseidoniales;f__Poseidoniaceae;g__MGIIa-L1;s__					95		GCA_002726395.1	d__Archaea;p__Thermoplasmatota;c__Poseidoniia;o__Poseidoniales;f__Poseidoniaceae;g__MGIIa-L1;s__MGIIa-L1 sp002726395	90.15	0.75	d__Archaea;p__Thermoplasmatota;c__Poseidoniia;o__Poseidoniales;f__Poseidoniaceae;g__MGIIa-L1;s__	taxonomic classification defined by topology and ANI		GCA_002688825.1, s__MGIIa-L1 sp002688825, 95.0, 88.76, 0.54; GCA_013329925.1, s__MGIIa-L1 sp8734u, 95.0, 87.53, 0.75; GCA_002697705.1, s__MGIIa-L1 sp002697705, 95.0, 78.18, 0.17; GCA_013329295.1, s__MGIIa-L1 sp9596u, 95.0, 77.91, 0.34; GCA_013329355.1, s__MGIIa-L1 sp9354u, 95.0, 77.71, 0.16; GCA_013329865.1, s__MGIIa-L1 sp8725u, 95.0, 77.59, 0.18; GCA_003602575.1, s__MGIIa-L1 sp003602575, 95.0, 77.53, 0.19; GCA_002172355.2, s__MGIIa-L1 sp002172355, 95.0, 77.48, 0.18; GCA_002495945.1, s__MGIIa-L1 sp002495945, 95.0, 77.37, 0.21; GCA_002702945.1, s__MGIIa-L1 sp002702945, 95.0, 77.27, 0.16; GCA_002721085.1, s__MGIIa-L1 sp002721085, 95.0, 77.23, 0.16; GCA_002506025.1, s__MGIIa-L1 sp002506025, 95.0, 77.22, 0.23; GCA_002727485.1, s__MGIIa-L1 sp002727485, 95.0, 76.98, 0.14; GCA_002496955.1, s__MGIIa-L1 sp002496955, 95.0, 76.97, 0.18; GCA_002505355.1, s__MGIIa-L1 sp002505355, 95.0, 76.94, 0.19; GCA_002729095.1, s__MGIIa-L1 sp002729095, 95.0, 76.76, 0.17; GCA_002506275.1, s__MGIIa-L1 sp002506275, 95.0, 76.48, 0.06; GCA_002170315.2, s__MGIIa-L1 sp002170315, 95.0, 76.23, 0.08; GCA_002499545.1, s__MGIIa-L1 sp002499545, 95.0, 76.05, 0.05; GCA_013330285.1, s__MGIIa-L1 sp8160u, 95.0, 75.98, 0.04; GCA_002687075.1, s__MGIIa-L1 sp002687075, 95.0, 75.96, 0.09; GCA_003602605.1, s__MGIIa-L1 sp003602605, 95.0, 75.78, 0.05; GCA_002499705.1, s__MGIIa-L1 sp002499705, 95.0, 75.73, 0.08; GCA_000246735.1, s__MGIIa-L1 sp000246735, 95.0, 75.65, 0.07; GCA_003602645.1, s__MGIIa-L1 sp003602645, 95.0, 75.51, 0.04; GCA_002502605.1, s__MGIIa-L1 sp002502605, 95.0, 75.46, 0.05; GCA_013329255.1, s__MGIIa-L1 sp9513u, 95.0, 75.46, 0.05; GCA_002499015.1, s__MGIIa-L1 sp002499015, 95.0, 75.43, 0.08; GCA_002495535.1, s__MGIIa-L1 sp002495535, 95.0, 75.16, 0.06	74.1	11	0.987704	Genome not assigned to closest species as it falls outside its pre-defined ANI radius
OceanDNA-a2123	OceanDNA	MAG	d__Archaea	p__Thermoplasmatota	c__Poseidoniia	o__Poseidoniales	f__Poseidoniaceae	g__MGIIa-L1	s__	MGIIa-L1	251	32369	1840851	41.6	10270	0	p__Euryarchaeota (UID3)	148	188	125	48	138	2	0	0	0	77.71	0.86	50	73.41	78.03	species	d__Archaea;p__Thermoplasmatota;c__Poseidoniia;o__Poseidoniales;f__Poseidoniaceae;g__MGIIa-L1;s__					95		GCA_013329925.1	d__Archaea;p__Thermoplasmatota;c__Poseidoniia;o__Poseidoniales;f__Poseidoniaceae;g__MGIIa-L1;s__MGIIa-L1 sp8734u	93.25	0.74	d__Archaea;p__Thermoplasmatota;c__Poseidoniia;o__Poseidoniales;f__Poseidoniaceae;g__MGIIa-L1;s__	taxonomic classification defined by topology and ANI		GCA_002688825.1, s__MGIIa-L1 sp002688825, 95.0, 88.2, 0.55; GCA_002726395.1, s__MGIIa-L1 sp002726395, 95.0, 86.92, 0.72; GCA_013329295.1, s__MGIIa-L1 sp9596u, 95.0, 78.43, 0.3; GCA_002721085.1, s__MGIIa-L1 sp002721085, 95.0, 77.73, 0.17; GCA_003602575.1, s__MGIIa-L1 sp003602575, 95.0, 77.49, 0.2; GCA_013329865.1, s__MGIIa-L1 sp8725u, 95.0, 77.39, 0.17; GCA_002172355.2, s__MGIIa-L1 sp002172355, 95.0, 77.31, 0.17; GCA_002496955.1, s__MGIIa-L1 sp002496955, 95.0, 77.3, 0.18; GCA_013329355.1, s__MGIIa-L1 sp9354u, 95.0, 77.24, 0.16; GCA_002499545.1, s__MGIIa-L1 sp002499545, 95.0, 77.22, 0.06; GCA_002495945.1, s__MGIIa-L1 sp002495945, 95.0, 77.06, 0.23; GCA_002697705.1, s__MGIIa-L1 sp002697705, 95.0, 77.02, 0.16; GCA_002505355.1, s__MGIIa-L1 sp002505355, 95.0, 76.99, 0.18; GCA_002506025.1, s__MGIIa-L1 sp002506025, 95.0, 76.95, 0.22; GCA_002506275.1, s__MGIIa-L1 sp002506275, 95.0, 76.76, 0.05; GCA_002727485.1, s__MGIIa-L1 sp002727485, 95.0, 76.63, 0.13; GCA_002729095.1, s__MGIIa-L1 sp002729095, 95.0, 76.62, 0.15; GCA_002702945.1, s__MGIIa-L1 sp002702945, 95.0, 76.55, 0.18; GCA_002499015.1, s__MGIIa-L1 sp002499015, 95.0, 76.47, 0.07; GCA_002170315.2, s__MGIIa-L1 sp002170315, 95.0, 76.21, 0.05; GCA_002502605.1, s__MGIIa-L1 sp002502605, 95.0, 76.18, 0.04; GCA_013329255.1, s__MGIIa-L1 sp9513u, 95.0, 76.1, 0.04; GCA_000246735.1, s__MGIIa-L1 sp000246735, 95.0, 76.06, 0.04; GCA_002499705.1, s__MGIIa-L1 sp002499705, 95.0, 75.96, 0.05; GCA_002687075.1, s__MGIIa-L1 sp002687075, 95.0, 75.94, 0.08; GCA_002495535.1, s__MGIIa-L1 sp002495535, 95.0, 75.89, 0.03; GCA_013330285.1, s__MGIIa-L1 sp8160u, 95.0, 75.89, 0.04; GCA_003602605.1, s__MGIIa-L1 sp003602605, 95.0, 75.68, 0.05; GCA_003602645.1, s__MGIIa-L1 sp003602645, 95.0, 75.43, 0.03	64.91	11	0.994232	Genome not assigned to closest species as it falls outside its pre-defined ANI radius
OceanDNA-a2127	OceanDNA	MAG	d__Archaea	p__Thermoplasmatota	c__Poseidoniia	o__Poseidoniales	f__Poseidoniaceae	g__MGIIa-L1	s__	MGIIa-L1	513	16542	1723504	41.45	4249	0	p__Euryarchaeota (UID3)	148	188	125	41	143	4	0	0	0	75.52	2.44	75	63.32	67.5	species	d__Archaea;p__Thermoplasmatota;c__Poseidoniia;o__Poseidoniales;f__Poseidoniaceae;g__MGIIa-L1;s__					95		GCA_013329925.1	d__Archaea;p__Thermoplasmatota;c__Poseidoniia;o__Poseidoniales;f__Poseidoniaceae;g__MGIIa-L1;s__MGIIa-L1 sp8734u	93.19	0.8	d__Archaea;p__Thermoplasmatota;c__Poseidoniia;o__Poseidoniales;f__Poseidoniaceae;g__MGIIa-L1;s__	taxonomic classification defined by topology and ANI		GCA_002688825.1, s__MGIIa-L1 sp002688825, 95.0, 87.84, 0.65; GCA_002726395.1, s__MGIIa-L1 sp002726395, 95.0, 86.2, 0.83; GCA_013329295.1, s__MGIIa-L1 sp9596u, 95.0, 77.7, 0.28; GCA_002721085.1, s__MGIIa-L1 sp002721085, 95.0, 77.52, 0.12; GCA_002496955.1, s__MGIIa-L1 sp002496955, 95.0, 77.2, 0.14; GCA_002697705.1, s__MGIIa-L1 sp002697705, 95.0, 77.1, 0.15; GCA_002687075.1, s__MGIIa-L1 sp002687075, 95.0, 77.08, 0.04; GCA_013329355.1, s__MGIIa-L1 sp9354u, 95.0, 76.96, 0.16; GCA_002729095.1, s__MGIIa-L1 sp002729095, 95.0, 76.9, 0.14; GCA_002499545.1, s__MGIIa-L1 sp002499545, 95.0, 76.86, 0.04; GCA_013329865.1, s__MGIIa-L1 sp8725u, 95.0, 76.85, 0.13; GCA_003602575.1, s__MGIIa-L1 sp003602575, 95.0, 76.84, 0.14; GCA_002702945.1, s__MGIIa-L1 sp002702945, 95.0, 76.73, 0.09; GCA_002172355.2, s__MGIIa-L1 sp002172355, 95.0, 76.71, 0.14; GCA_002727485.1, s__MGIIa-L1 sp002727485, 95.0, 76.69, 0.09; GCA_002506025.1, s__MGIIa-L1 sp002506025, 95.0, 76.62, 0.13; GCA_002505355.1, s__MGIIa-L1 sp002505355, 95.0, 76.59, 0.17; GCA_002495945.1, s__MGIIa-L1 sp002495945, 95.0, 76.49, 0.17; GCA_013329255.1, s__MGIIa-L1 sp9513u, 95.0, 76.35, 0.04; GCA_002499015.1, s__MGIIa-L1 sp002499015, 95.0, 76.25, 0.07; GCA_002170315.2, s__MGIIa-L1 sp002170315, 95.0, 76.19, 0.05; GCA_002499705.1, s__MGIIa-L1 sp002499705, 95.0, 76.18, 0.06; GCA_002506275.1, s__MGIIa-L1 sp002506275, 95.0, 76.13, 0.04; GCA_013330285.1, s__MGIIa-L1 sp8160u, 95.0, 76.04, 0.03; GCA_000246735.1, s__MGIIa-L1 sp000246735, 95.0, 76.04, 0.04; GCA_003602605.1, s__MGIIa-L1 sp003602605, 95.0, 75.82, 0.04; GCA_003602645.1, s__MGIIa-L1 sp003602645, 95.0, 75.74, 0.03; GCA_002502605.1, s__MGIIa-L1 sp002502605, 95.0, 75.6, 0.04; GCA_002495535.1, s__MGIIa-L1 sp002495535, 95.0, 74.96, 0.04	67.68	11	0.993272	Genome not assigned to closest species as it falls outside its pre-defined ANI radius
OceanDNA-a2119	OceanDNA	MAG	d__Archaea	p__Thermoplasmatota	c__Poseidoniia	o__Poseidoniales	f__Poseidoniaceae	g__MGIIa-L1	s__	MGIIa-L1	70	100323	1491278	39.81	32606	0	p__Euryarchaeota (UID3)	148	188	125	43	145	0	0	0	0	72.13	0	0	72.13	77.33	species	d__Archaea;p__Thermoplasmatota;c__Poseidoniia;o__Poseidoniales;f__Poseidoniaceae;g__MGIIa-L1;s__											d__Archaea;p__Thermoplasmatota;c__Poseidoniia;o__Poseidoniales;f__Poseidoniaceae;g__MGIIa-L1;s__	ANI		GCA_013329925.1, s__MGIIa-L1 sp8734u, 95.0, 77.94, 0.26; GCA_002688825.1, s__MGIIa-L1 sp002688825, 95.0, 77.74, 0.2; GCA_013329295.1, s__MGIIa-L1 sp9596u, 95.0, 77.6, 0.26; GCA_002726395.1, s__MGIIa-L1 sp002726395, 95.0, 77.53, 0.25; GCA_002702945.1, s__MGIIa-L1 sp002702945, 95.0, 77.27, 0.18; GCA_003602575.1, s__MGIIa-L1 sp003602575, 95.0, 77.23, 0.18; GCA_002172355.2, s__MGIIa-L1 sp002172355, 95.0, 77.2, 0.17; GCA_002506025.1, s__MGIIa-L1 sp002506025, 95.0, 77.16, 0.16; GCA_002495945.1, s__MGIIa-L1 sp002495945, 95.0, 77.05, 0.18; GCA_013329355.1, s__MGIIa-L1 sp9354u, 95.0, 76.89, 0.14; GCA_002721085.1, s__MGIIa-L1 sp002721085, 95.0, 76.86, 0.14; GCA_002697705.1, s__MGIIa-L1 sp002697705, 95.0, 76.85, 0.16; GCA_002729095.1, s__MGIIa-L1 sp002729095, 95.0, 76.75, 0.19; GCA_002496955.1, s__MGIIa-L1 sp002496955, 95.0, 76.65, 0.15; GCA_002727485.1, s__MGIIa-L1 sp002727485, 95.0, 76.6, 0.13; GCA_013329865.1, s__MGIIa-L1 sp8725u, 95.0, 76.52, 0.17; GCA_000246735.1, s__MGIIa-L1 sp000246735, 95.0, 76.37, 0.04; GCA_002502605.1, s__MGIIa-L1 sp002502605, 95.0, 76.35, 0.03; GCA_002505355.1, s__MGIIa-L1 sp002505355, 95.0, 76.32, 0.19; GCA_013330285.1, s__MGIIa-L1 sp8160u, 95.0, 76.18, 0.04; GCA_002506275.1, s__MGIIa-L1 sp002506275, 95.0, 75.91, 0.05; GCA_002499705.1, s__MGIIa-L1 sp002499705, 95.0, 75.75, 0.06; GCA_003602605.1, s__MGIIa-L1 sp003602605, 95.0, 75.68, 0.05; GCA_002495535.1, s__MGIIa-L1 sp002495535, 95.0, 75.68, 0.03; GCA_002499545.1, s__MGIIa-L1 sp002499545, 95.0, 75.68, 0.05; GCA_002170315.2, s__MGIIa-L1 sp002170315, 95.0, 75.61, 0.08; GCA_002499015.1, s__MGIIa-L1 sp002499015, 95.0, 75.61, 0.07; GCA_002687075.1, s__MGIIa-L1 sp002687075, 95.0, 75.54, 0.08; GCA_013329255.1, s__MGIIa-L1 sp9513u, 95.0, 75.52, 0.02; GCA_003602645.1, s__MGIIa-L1 sp003602645, 95.0, 75.5, 0.02	70.3	11	0.95527
OceanDNA-a2145	OceanDNA	MAG	d__Archaea	p__Thermoplasmatota	c__Poseidoniia	o__Poseidoniales	f__Poseidoniaceae	g__MGIIa-L1	s__	MGIIa-L1	181	73433	1854490	44.48	16397	0	p__Euryarchaeota (UID3)	148	188	125	49	136	3	0	0	0	80.67	2.4	33.33	68.67	73.52	species	d__Archaea;p__Thermoplasmatota;c__Poseidoniia;o__Poseidoniales;f__Poseidoniaceae;g__MGIIa-L1;s__					95		GCA_002506025.1	d__Archaea;p__Thermoplasmatota;c__Poseidoniia;o__Poseidoniales;f__Poseidoniaceae;g__MGIIa-L1;s__MGIIa-L1 sp002506025	93.45	0.82	d__Archaea;p__Thermoplasmatota;c__Poseidoniia;o__Poseidoniales;f__Poseidoniaceae;g__MGIIa-L1;s__	taxonomic classification defined by topology and ANI		GCA_002721085.1, s__MGIIa-L1 sp002721085, 95.0, 80.96, 0.58; GCA_013329355.1, s__MGIIa-L1 sp9354u, 95.0, 80.94, 0.59; GCA_013329865.1, s__MGIIa-L1 sp8725u, 95.0, 80.53, 0.65; GCA_002505355.1, s__MGIIa-L1 sp002505355, 95.0, 80.04, 0.39; GCA_002496955.1, s__MGIIa-L1 sp002496955, 95.0, 78.66, 0.26; GCA_013329295.1, s__MGIIa-L1 sp9596u, 95.0, 78.45, 0.31; GCA_002495945.1, s__MGIIa-L1 sp002495945, 95.0, 77.91, 0.29; GCA_013329925.1, s__MGIIa-L1 sp8734u, 95.0, 77.63, 0.2; GCA_002729095.1, s__MGIIa-L1 sp002729095, 95.0, 77.26, 0.11; GCA_002499545.1, s__MGIIa-L1 sp002499545, 95.0, 77.25, 0.04; GCA_002688825.1, s__MGIIa-L1 sp002688825, 95.0, 77.12, 0.15; GCA_002726395.1, s__MGIIa-L1 sp002726395, 95.0, 77.12, 0.17; GCA_002727485.1, s__MGIIa-L1 sp002727485, 95.0, 77.1, 0.11; GCA_002172355.2, s__MGIIa-L1 sp002172355, 95.0, 76.74, 0.1; GCA_003602575.1, s__MGIIa-L1 sp003602575, 95.0, 76.6, 0.1; GCA_002697705.1, s__MGIIa-L1 sp002697705, 95.0, 76.56, 0.09; GCA_002506275.1, s__MGIIa-L1 sp002506275, 95.0, 76.53, 0.05; GCA_002702945.1, s__MGIIa-L1 sp002702945, 95.0, 76.49, 0.08; GCA_013330285.1, s__MGIIa-L1 sp8160u, 95.0, 76.27, 0.05; GCA_002502605.1, s__MGIIa-L1 sp002502605, 95.0, 76.01, 0.04; GCA_003602605.1, s__MGIIa-L1 sp003602605, 95.0, 76.0, 0.04; GCA_002495535.1, s__MGIIa-L1 sp002495535, 95.0, 75.94, 0.04; GCA_013329255.1, s__MGIIa-L1 sp9513u, 95.0, 75.89, 0.04; GCA_000246735.1, s__MGIIa-L1 sp000246735, 95.0, 75.83, 0.04; GCA_002170315.2, s__MGIIa-L1 sp002170315, 95.0, 75.82, 0.06; GCA_002687075.1, s__MGIIa-L1 sp002687075, 95.0, 75.8, 0.06; GCA_003602645.1, s__MGIIa-L1 sp003602645, 95.0, 75.8, 0.04; GCA_002499015.1, s__MGIIa-L1 sp002499015, 95.0, 75.72, 0.04; GCA_002499705.1, s__MGIIa-L1 sp002499705, 95.0, 75.68, 0.06	67.92	11	0.995797	Genome not assigned to closest species as it falls outside its pre-defined ANI radius
3300012919_27	Nayfach_et_al_2020_Nat_Biotech	MAG	d__Archaea	p__Thermoplasmatota	c__Poseidoniia	o__Poseidoniales	f__Poseidoniaceae	g__MGIIa-L1	s__	MGIIa-L1	114	73002	1510877	44.58	18825	0	k__Archaea (UID2)	207	149	107	85	64	0	0	0	0	50.47	0	0	50.47	55.39	species	d__Archaea;p__Thermoplasmatota;c__Poseidoniia;o__Poseidoniales;f__Poseidoniaceae;g__MGIIa-L1;s__											d__Archaea;p__Thermoplasmatota;c__Poseidoniia;o__Poseidoniales;f__Poseidoniaceae;g__MGIIa-L1;s__	taxonomic classification defined by topology and ANI		GCA_013329865.1, s__MGIIa-L1 sp8725u, 95.0, 87.94, 0.7; GCA_002721085.1, s__MGIIa-L1 sp002721085, 95.0, 87.21, 0.62; GCA_013329355.1, s__MGIIa-L1 sp9354u, 95.0, 87.15, 0.67; GCA_002506025.1, s__MGIIa-L1 sp002506025, 95.0, 81.19, 0.53; GCA_002505355.1, s__MGIIa-L1 sp002505355, 95.0, 78.85, 0.31; GCA_002496955.1, s__MGIIa-L1 sp002496955, 95.0, 78.83, 0.24; GCA_002495945.1, s__MGIIa-L1 sp002495945, 95.0, 77.9, 0.22; GCA_013329295.1, s__MGIIa-L1 sp9596u, 95.0, 77.66, 0.25; GCA_002729095.1, s__MGIIa-L1 sp002729095, 95.0, 77.43, 0.09; GCA_002727485.1, s__MGIIa-L1 sp002727485, 95.0, 77.28, 0.08; GCA_002726395.1, s__MGIIa-L1 sp002726395, 95.0, 77.11, 0.14; GCA_013329925.1, s__MGIIa-L1 sp8734u, 95.0, 77.07, 0.17; GCA_002688825.1, s__MGIIa-L1 sp002688825, 95.0, 77.01, 0.11; GCA_002502605.1, s__MGIIa-L1 sp002502605, 95.0, 76.78, 0.03; GCA_002172355.2, s__MGIIa-L1 sp002172355, 95.0, 76.69, 0.08; GCA_002499545.1, s__MGIIa-L1 sp002499545, 95.0, 76.59, 0.03; GCA_002702945.1, s__MGIIa-L1 sp002702945, 95.0, 76.56, 0.09; GCA_002506275.1, s__MGIIa-L1 sp002506275, 95.0, 76.55, 0.05; GCA_003602575.1, s__MGIIa-L1 sp003602575, 95.0, 76.54, 0.1; GCA_013329255.1, s__MGIIa-L1 sp9513u, 95.0, 76.5, 0.02; GCA_013330285.1, s__MGIIa-L1 sp8160u, 95.0, 76.47, 0.02; GCA_000246735.1, s__MGIIa-L1 sp000246735, 95.0, 76.41, 0.04; GCA_002697705.1, s__MGIIa-L1 sp002697705, 95.0, 76.3, 0.09; GCA_002495535.1, s__MGIIa-L1 sp002495535, 95.0, 76.16, 0.03; GCA_002170315.2, s__MGIIa-L1 sp002170315, 95.0, 75.95, 0.04; GCA_003602605.1, s__MGIIa-L1 sp003602605, 95.0, 75.78, 0.04; GCA_002687075.1, s__MGIIa-L1 sp002687075, 95.0, 75.75, 0.06; GCA_002499015.1, s__MGIIa-L1 sp002499015, 95.0, 75.61, 0.03; GCA_003602645.1, s__MGIIa-L1 sp003602645, 95.0, 75.52, 0.04; GCA_002499705.1, s__MGIIa-L1 sp002499705, 95.0, 75.4, 0.05	42.62	11	0.991034	Genome not assigned to closest species as it falls outside its pre-defined ANI radius
OceanDNA-a2147	OceanDNA	MAG	d__Archaea	p__Thermoplasmatota	c__Poseidoniia	o__Poseidoniales	f__Poseidoniaceae	g__MGIIa-L1	s__	MGIIa-L1	215	41054	1708625	43.19	12168	0	p__Euryarchaeota (UID3)	148	188	125	48	138	2	0	0	0	79.45	1.2	50	73.45	78.15	species	d__Archaea;p__Thermoplasmatota;c__Poseidoniia;o__Poseidoniales;f__Poseidoniaceae;g__MGIIa-L1;s__					95		GCA_002495945.1	d__Archaea;p__Thermoplasmatota;c__Poseidoniia;o__Poseidoniales;f__Poseidoniaceae;g__MGIIa-L1;s__MGIIa-L1 sp002495945	94.16	0.75	d__Archaea;p__Thermoplasmatota;c__Poseidoniia;o__Poseidoniales;f__Poseidoniaceae;g__MGIIa-L1;s__	taxonomic classification defined by topology and ANI		GCA_013329295.1, s__MGIIa-L1 sp9596u, 95.0, 78.12, 0.36; GCA_013329865.1, s__MGIIa-L1 sp8725u, 95.0, 77.54, 0.25; GCA_002688825.1, s__MGIIa-L1 sp002688825, 95.0, 77.37, 0.15; GCA_002721085.1, s__MGIIa-L1 sp002721085, 95.0, 77.37, 0.23; GCA_002496955.1, s__MGIIa-L1 sp002496955, 95.0, 77.35, 0.24; GCA_013329355.1, s__MGIIa-L1 sp9354u, 95.0, 77.3, 0.25; GCA_002506025.1, s__MGIIa-L1 sp002506025, 95.0, 77.17, 0.26; GCA_002505355.1, s__MGIIa-L1 sp002505355, 95.0, 76.89, 0.25; GCA_013329925.1, s__MGIIa-L1 sp8734u, 95.0, 76.85, 0.2; GCA_002726395.1, s__MGIIa-L1 sp002726395, 95.0, 76.68, 0.19; GCA_002727485.1, s__MGIIa-L1 sp002727485, 95.0, 76.44, 0.09; GCA_002172355.2, s__MGIIa-L1 sp002172355, 95.0, 76.33, 0.13; GCA_002697705.1, s__MGIIa-L1 sp002697705, 95.0, 76.29, 0.1; GCA_003602575.1, s__MGIIa-L1 sp003602575, 95.0, 76.26, 0.14; GCA_002702945.1, s__MGIIa-L1 sp002702945, 95.0, 76.18, 0.11; GCA_002687075.1, s__MGIIa-L1 sp002687075, 95.0, 76.14, 0.06; GCA_002729095.1, s__MGIIa-L1 sp002729095, 95.0, 76.01, 0.11; GCA_002499545.1, s__MGIIa-L1 sp002499545, 95.0, 75.97, 0.05; GCA_002502605.1, s__MGIIa-L1 sp002502605, 95.0, 75.9, 0.03; GCA_003602605.1, s__MGIIa-L1 sp003602605, 95.0, 75.87, 0.05; GCA_013329255.1, s__MGIIa-L1 sp9513u, 95.0, 75.65, 0.03; GCA_013330285.1, s__MGIIa-L1 sp8160u, 95.0, 75.61, 0.03; GCA_000246735.1, s__MGIIa-L1 sp000246735, 95.0, 75.59, 0.05; GCA_002499705.1, s__MGIIa-L1 sp002499705, 95.0, 75.55, 0.04; GCA_002170315.2, s__MGIIa-L1 sp002170315, 95.0, 75.48, 0.04; GCA_002499015.1, s__MGIIa-L1 sp002499015, 95.0, 75.3, 0.05; GCA_002495535.1, s__MGIIa-L1 sp002495535, 95.0, 75.17, 0.04; GCA_002506275.1, s__MGIIa-L1 sp002506275, 95.0, 75.17, 0.04; GCA_003602645.1, s__MGIIa-L1 sp003602645, 95.0, 75.14, 0.03	66.47	11	0.994786	Genome not assigned to closest species as it falls outside its pre-defined ANI radius
OceanDNA-a2148	OceanDNA	MAG	d__Archaea	p__Thermoplasmatota	c__Poseidoniia	o__Poseidoniales	f__Poseidoniaceae	g__MGIIa-L1	s__	MGIIa-L1	349	24579	1505658	38.32	5157	0	k__Archaea (UID2)	207	149	107	83	66	0	0	0	0	54.74	0	0	54.74	59.01	species	d__Archaea;p__Thermoplasmatota;c__Poseidoniia;o__Poseidoniales;f__Poseidoniaceae;g__MGIIa-L1;s__											d__Archaea;p__Thermoplasmatota;c__Poseidoniia;o__Poseidoniales;f__Poseidoniaceae;g__MGIIa-L1;s__	ANI		GCA_002495535.1, s__MGIIa-L1 sp002495535, 95.0, 77.56, 0.02; GCA_002688825.1, s__MGIIa-L1 sp002688825, 95.0, 77.25, 0.23; GCA_013329925.1, s__MGIIa-L1 sp8734u, 95.0, 77.19, 0.2; GCA_013329295.1, s__MGIIa-L1 sp9596u, 95.0, 76.96, 0.24; GCA_002702945.1, s__MGIIa-L1 sp002702945, 95.0, 76.88, 0.17; GCA_002726395.1, s__MGIIa-L1 sp002726395, 95.0, 76.87, 0.25; GCA_002495945.1, s__MGIIa-L1 sp002495945, 95.0, 76.81, 0.15; GCA_002506025.1, s__MGIIa-L1 sp002506025, 95.0, 76.77, 0.15; GCA_002729095.1, s__MGIIa-L1 sp002729095, 95.0, 76.6, 0.16; GCA_002496955.1, s__MGIIa-L1 sp002496955, 95.0, 76.53, 0.12; GCA_002505355.1, s__MGIIa-L1 sp002505355, 95.0, 76.53, 0.15; GCA_003602575.1, s__MGIIa-L1 sp003602575, 95.0, 76.42, 0.19; GCA_013329865.1, s__MGIIa-L1 sp8725u, 95.0, 76.39, 0.11; GCA_002697705.1, s__MGIIa-L1 sp002697705, 95.0, 76.38, 0.09; GCA_002172355.2, s__MGIIa-L1 sp002172355, 95.0, 76.38, 0.14; GCA_013329355.1, s__MGIIa-L1 sp9354u, 95.0, 76.16, 0.11; GCA_002721085.1, s__MGIIa-L1 sp002721085, 95.0, 76.16, 0.09; GCA_002727485.1, s__MGIIa-L1 sp002727485, 95.0, 76.02, 0.12; GCA_013330285.1, s__MGIIa-L1 sp8160u, 95.0, 76.01, 0.02; GCA_000246735.1, s__MGIIa-L1 sp000246735, 95.0, 75.77, 0.03; GCA_002687075.1, s__MGIIa-L1 sp002687075, 95.0, 75.76, 0.05; GCA_002499705.1, s__MGIIa-L1 sp002499705, 95.0, 75.73, 0.05; GCA_002502605.1, s__MGIIa-L1 sp002502605, 95.0, 75.61, 0.01; GCA_002506275.1, s__MGIIa-L1 sp002506275, 95.0, 75.12, 0.03; GCA_013329255.1, s__MGIIa-L1 sp9513u, 95.0, 75.1, 0.01; GCA_002170315.2, s__MGIIa-L1 sp002170315, 95.0, 75.09, 0.03; GCA_002499015.1, s__MGIIa-L1 sp002499015, 95.0, 74.99, 0.07; GCA_003602645.1, s__MGIIa-L1 sp003602645, 95.0, 74.9, 0.02; GCA_002499545.1, s__MGIIa-L1 sp002499545, 95.0, 74.89, 0.02; GCA_003602605.1, s__MGIIa-L1 sp003602605, 95.0, 74.71, 0.04	42.6	11	0.957065
OceanDNA-a2152	OceanDNA	MAG	d__Archaea	p__Thermoplasmatota	c__Poseidoniia	o__Poseidoniales	f__Poseidoniaceae	g__MGIIa-L1	s__	MGIIa-L1	549	14898	1755258	39.53	4102	0	p__Euryarchaeota (UID3)	148	188	125	39	144	5	0	0	0	78.47	3.24	100	62.27	66.43	species	d__Archaea;p__Thermoplasmatota;c__Poseidoniia;o__Poseidoniales;f__Poseidoniaceae;g__MGIIa-L1;s__					95		GCA_013329295.1	d__Archaea;p__Thermoplasmatota;c__Poseidoniia;o__Poseidoniales;f__Poseidoniaceae;g__MGIIa-L1;s__MGIIa-L1 sp9596u	89.37	0.76	d__Archaea;p__Thermoplasmatota;c__Poseidoniia;o__Poseidoniales;f__Poseidoniaceae;g__MGIIa-L1;s__	taxonomic classification defined by topology and ANI		GCA_002688825.1, s__MGIIa-L1 sp002688825, 95.0, 77.98, 0.24; GCA_002495945.1, s__MGIIa-L1 sp002495945, 95.0, 77.81, 0.35; GCA_013329925.1, s__MGIIa-L1 sp8734u, 95.0, 77.75, 0.3; GCA_002506275.1, s__MGIIa-L1 sp002506275, 95.0, 77.6, 0.03; GCA_002506025.1, s__MGIIa-L1 sp002506025, 95.0, 77.55, 0.27; GCA_002726395.1, s__MGIIa-L1 sp002726395, 95.0, 77.55, 0.29; GCA_002727485.1, s__MGIIa-L1 sp002727485, 95.0, 77.46, 0.11; GCA_002505355.1, s__MGIIa-L1 sp002505355, 95.0, 77.24, 0.26; GCA_002721085.1, s__MGIIa-L1 sp002721085, 95.0, 77.21, 0.19; GCA_013329355.1, s__MGIIa-L1 sp9354u, 95.0, 77.21, 0.23; GCA_002702945.1, s__MGIIa-L1 sp002702945, 95.0, 77.14, 0.16; GCA_002496955.1, s__MGIIa-L1 sp002496955, 95.0, 77.05, 0.22; GCA_013329865.1, s__MGIIa-L1 sp8725u, 95.0, 76.97, 0.26; GCA_002729095.1, s__MGIIa-L1 sp002729095, 95.0, 76.61, 0.16; GCA_003602645.1, s__MGIIa-L1 sp003602645, 95.0, 76.5, 0.02; GCA_002172355.2, s__MGIIa-L1 sp002172355, 95.0, 76.43, 0.13; GCA_003602575.1, s__MGIIa-L1 sp003602575, 95.0, 76.33, 0.17; GCA_002697705.1, s__MGIIa-L1 sp002697705, 95.0, 76.31, 0.17; GCA_013330285.1, s__MGIIa-L1 sp8160u, 95.0, 76.08, 0.03; GCA_002499545.1, s__MGIIa-L1 sp002499545, 95.0, 76.06, 0.03; GCA_013329255.1, s__MGIIa-L1 sp9513u, 95.0, 76.04, 0.03; GCA_002687075.1, s__MGIIa-L1 sp002687075, 95.0, 75.85, 0.07; GCA_000246735.1, s__MGIIa-L1 sp000246735, 95.0, 75.79, 0.04; GCA_002495535.1, s__MGIIa-L1 sp002495535, 95.0, 75.75, 0.02; GCA_002502605.1, s__MGIIa-L1 sp002502605, 95.0, 75.73, 0.02; GCA_002170315.2, s__MGIIa-L1 sp002170315, 95.0, 75.7, 0.06; GCA_002499705.1, s__MGIIa-L1 sp002499705, 95.0, 75.61, 0.06; GCA_002499015.1, s__MGIIa-L1 sp002499015, 95.0, 75.41, 0.06; GCA_003602605.1, s__MGIIa-L1 sp003602605, 95.0, 75.36, 0.05	62.8	11	0.987989	Genome not assigned to closest species as it falls outside its pre-defined ANI radius
OceanDNA-a2150	OceanDNA	MAG	d__Archaea	p__Thermoplasmatota	c__Poseidoniia	o__Poseidoniales	f__Poseidoniaceae	g__MGIIa-L1	s__	MGIIa-L1	448	21490	1578498	39.8	3945	0	p__Euryarchaeota (UID3)	148	188	125	40	146	2	0	0	0	74.76	1.6	100	66.76	70.9	species	d__Archaea;p__Thermoplasmatota;c__Poseidoniia;o__Poseidoniales;f__Poseidoniaceae;g__MGIIa-L1;s__					95		GCA_013329295.1	d__Archaea;p__Thermoplasmatota;c__Poseidoniia;o__Poseidoniales;f__Poseidoniaceae;g__MGIIa-L1;s__MGIIa-L1 sp9596u	89.69	0.77	d__Archaea;p__Thermoplasmatota;c__Poseidoniia;o__Poseidoniales;f__Poseidoniaceae;g__MGIIa-L1;s__	taxonomic classification defined by topology and ANI		GCA_013329865.1, s__MGIIa-L1 sp8725u, 95.0, 78.3, 0.27; GCA_013329925.1, s__MGIIa-L1 sp8734u, 95.0, 78.2, 0.33; GCA_002495945.1, s__MGIIa-L1 sp002495945, 95.0, 78.18, 0.37; GCA_002506025.1, s__MGIIa-L1 sp002506025, 95.0, 78.07, 0.28; GCA_013329355.1, s__MGIIa-L1 sp9354u, 95.0, 77.95, 0.29; GCA_002721085.1, s__MGIIa-L1 sp002721085, 95.0, 77.82, 0.27; GCA_002688825.1, s__MGIIa-L1 sp002688825, 95.0, 77.71, 0.24; GCA_002729095.1, s__MGIIa-L1 sp002729095, 95.0, 77.67, 0.24; GCA_002702945.1, s__MGIIa-L1 sp002702945, 95.0, 77.56, 0.22; GCA_002505355.1, s__MGIIa-L1 sp002505355, 95.0, 77.54, 0.31; GCA_002727485.1, s__MGIIa-L1 sp002727485, 95.0, 77.46, 0.14; GCA_002726395.1, s__MGIIa-L1 sp002726395, 95.0, 77.38, 0.31; GCA_002506275.1, s__MGIIa-L1 sp002506275, 95.0, 77.33, 0.04; GCA_002496955.1, s__MGIIa-L1 sp002496955, 95.0, 77.31, 0.27; GCA_002172355.2, s__MGIIa-L1 sp002172355, 95.0, 77.06, 0.18; GCA_002697705.1, s__MGIIa-L1 sp002697705, 95.0, 77.02, 0.18; GCA_003602575.1, s__MGIIa-L1 sp003602575, 95.0, 76.74, 0.22; GCA_003602605.1, s__MGIIa-L1 sp003602605, 95.0, 76.47, 0.05; GCA_002502605.1, s__MGIIa-L1 sp002502605, 95.0, 76.44, 0.03; GCA_002170315.2, s__MGIIa-L1 sp002170315, 95.0, 76.42, 0.09; GCA_002499545.1, s__MGIIa-L1 sp002499545, 95.0, 76.41, 0.06; GCA_002499705.1, s__MGIIa-L1 sp002499705, 95.0, 76.39, 0.09; GCA_002687075.1, s__MGIIa-L1 sp002687075, 95.0, 76.37, 0.07; GCA_002499015.1, s__MGIIa-L1 sp002499015, 95.0, 75.82, 0.08; GCA_002495535.1, s__MGIIa-L1 sp002495535, 95.0, 75.77, 0.03; GCA_013330285.1, s__MGIIa-L1 sp8160u, 95.0, 75.62, 0.04; GCA_013329255.1, s__MGIIa-L1 sp9513u, 95.0, 75.41, 0.04; GCA_000246735.1, s__MGIIa-L1 sp000246735, 95.0, 75.29, 0.05; GCA_003602645.1, s__MGIIa-L1 sp003602645, 95.0, 75.22, 0.04	65.67	11	0.989879	Genome not assigned to closest species as it falls outside its pre-defined ANI radius
OceanDNA-a2154	OceanDNA	MAG	d__Archaea	p__Thermoplasmatota	c__Poseidoniia	o__Poseidoniales	f__Poseidoniaceae	g__MGIIa-L1	s__	MGIIa-L1	293	33451	1783328	39.53	8029	0	p__Euryarchaeota (UID3)	148	188	125	56	131	1	0	0	0	78.4	0.8	100	74.4	78.9	species	d__Archaea;p__Thermoplasmatota;c__Poseidoniia;o__Poseidoniales;f__Poseidoniaceae;g__MGIIa-L1;s__					95		GCA_013329295.1	d__Archaea;p__Thermoplasmatota;c__Poseidoniia;o__Poseidoniales;f__Poseidoniaceae;g__MGIIa-L1;s__MGIIa-L1 sp9596u	92.63	0.75	d__Archaea;p__Thermoplasmatota;c__Poseidoniia;o__Poseidoniales;f__Poseidoniaceae;g__MGIIa-L1;s__	taxonomic classification defined by topology and ANI		GCA_013329925.1, s__MGIIa-L1 sp8734u, 95.0, 78.27, 0.32; GCA_002721085.1, s__MGIIa-L1 sp002721085, 95.0, 78.19, 0.23; GCA_002727485.1, s__MGIIa-L1 sp002727485, 95.0, 77.86, 0.13; GCA_002495945.1, s__MGIIa-L1 sp002495945, 95.0, 77.76, 0.35; GCA_013329355.1, s__MGIIa-L1 sp9354u, 95.0, 77.59, 0.26; GCA_002726395.1, s__MGIIa-L1 sp002726395, 95.0, 77.57, 0.33; GCA_002688825.1, s__MGIIa-L1 sp002688825, 95.0, 77.53, 0.26; GCA_002506025.1, s__MGIIa-L1 sp002506025, 95.0, 77.51, 0.28; GCA_002496955.1, s__MGIIa-L1 sp002496955, 95.0, 77.47, 0.27; GCA_002172355.2, s__MGIIa-L1 sp002172355, 95.0, 77.37, 0.16; GCA_002505355.1, s__MGIIa-L1 sp002505355, 95.0, 77.32, 0.3; GCA_013329865.1, s__MGIIa-L1 sp8725u, 95.0, 77.23, 0.25; GCA_002729095.1, s__MGIIa-L1 sp002729095, 95.0, 77.06, 0.22; GCA_003602575.1, s__MGIIa-L1 sp003602575, 95.0, 76.92, 0.2; GCA_002506275.1, s__MGIIa-L1 sp002506275, 95.0, 76.74, 0.05; GCA_002702945.1, s__MGIIa-L1 sp002702945, 95.0, 76.73, 0.2; GCA_002697705.1, s__MGIIa-L1 sp002697705, 95.0, 76.72, 0.16; GCA_013330285.1, s__MGIIa-L1 sp8160u, 95.0, 76.67, 0.04; GCA_002502605.1, s__MGIIa-L1 sp002502605, 95.0, 76.35, 0.04; GCA_013329255.1, s__MGIIa-L1 sp9513u, 95.0, 76.25, 0.05; GCA_002687075.1, s__MGIIa-L1 sp002687075, 95.0, 76.05, 0.08; GCA_003602645.1, s__MGIIa-L1 sp003602645, 95.0, 76.01, 0.05; GCA_002495535.1, s__MGIIa-L1 sp002495535, 95.0, 75.93, 0.04; GCA_002170315.2, s__MGIIa-L1 sp002170315, 95.0, 75.89, 0.08; GCA_000246735.1, s__MGIIa-L1 sp000246735, 95.0, 75.87, 0.06; GCA_002499545.1, s__MGIIa-L1 sp002499545, 95.0, 75.85, 0.05; GCA_003602605.1, s__MGIIa-L1 sp003602605, 95.0, 75.79, 0.06; GCA_002499015.1, s__MGIIa-L1 sp002499015, 95.0, 75.69, 0.09; GCA_002499705.1, s__MGIIa-L1 sp002499705, 95.0, 75.66, 0.07	63.02	11	0.993405	Genome not assigned to closest species as it falls outside its pre-defined ANI radius
OceanDNA-a2158	OceanDNA	MAG	d__Archaea	p__Thermoplasmatota	c__Poseidoniia	o__Poseidoniales	f__Poseidoniaceae	g__MGIIa-L1	s__	MGIIa-L1	136	88848	1846235	39.61	20417	0	p__Euryarchaeota (UID3)	148	188	125	25	162	1	0	0	0	83.33	0.04	100	83.13	88.09	species	d__Archaea;p__Thermoplasmatota;c__Poseidoniia;o__Poseidoniales;f__Poseidoniaceae;g__MGIIa-L1;s__					95		GCA_013329295.1	d__Archaea;p__Thermoplasmatota;c__Poseidoniia;o__Poseidoniales;f__Poseidoniaceae;g__MGIIa-L1;s__MGIIa-L1 sp9596u	92.26	0.82	d__Archaea;p__Thermoplasmatota;c__Poseidoniia;o__Poseidoniales;f__Poseidoniaceae;g__MGIIa-L1;s__	taxonomic classification defined by topology and ANI		GCA_002495945.1, s__MGIIa-L1 sp002495945, 95.0, 78.32, 0.4; GCA_002688825.1, s__MGIIa-L1 sp002688825, 95.0, 78.08, 0.24; GCA_002727485.1, s__MGIIa-L1 sp002727485, 95.0, 77.97, 0.15; GCA_013329925.1, s__MGIIa-L1 sp8734u, 95.0, 77.94, 0.35; GCA_002506025.1, s__MGIIa-L1 sp002506025, 95.0, 77.72, 0.34; GCA_002726395.1, s__MGIIa-L1 sp002726395, 95.0, 77.7, 0.26; GCA_002721085.1, s__MGIIa-L1 sp002721085, 95.0, 77.61, 0.28; GCA_013329865.1, s__MGIIa-L1 sp8725u, 95.0, 77.57, 0.3; GCA_002729095.1, s__MGIIa-L1 sp002729095, 95.0, 77.46, 0.18; GCA_013329355.1, s__MGIIa-L1 sp9354u, 95.0, 77.42, 0.33; GCA_002505355.1, s__MGIIa-L1 sp002505355, 95.0, 77.36, 0.31; GCA_002496955.1, s__MGIIa-L1 sp002496955, 95.0, 77.32, 0.28; GCA_003602575.1, s__MGIIa-L1 sp003602575, 95.0, 77.14, 0.2; GCA_002702945.1, s__MGIIa-L1 sp002702945, 95.0, 77.11, 0.2; GCA_002172355.2, s__MGIIa-L1 sp002172355, 95.0, 77.01, 0.18; GCA_002506275.1, s__MGIIa-L1 sp002506275, 95.0, 76.9, 0.05; GCA_013330285.1, s__MGIIa-L1 sp8160u, 95.0, 76.84, 0.04; GCA_002697705.1, s__MGIIa-L1 sp002697705, 95.0, 76.64, 0.19; GCA_002499545.1, s__MGIIa-L1 sp002499545, 95.0, 76.19, 0.06; GCA_002502605.1, s__MGIIa-L1 sp002502605, 95.0, 76.08, 0.04; GCA_002687075.1, s__MGIIa-L1 sp002687075, 95.0, 76.03, 0.08; GCA_002499705.1, s__MGIIa-L1 sp002499705, 95.0, 75.98, 0.07; GCA_003602645.1, s__MGIIa-L1 sp003602645, 95.0, 75.96, 0.04; GCA_002170315.2, s__MGIIa-L1 sp002170315, 95.0, 75.94, 0.07; GCA_000246735.1, s__MGIIa-L1 sp000246735, 95.0, 75.76, 0.05; GCA_002495535.1, s__MGIIa-L1 sp002495535, 95.0, 75.7, 0.05; GCA_013329255.1, s__MGIIa-L1 sp9513u, 95.0, 75.68, 0.04; GCA_002499015.1, s__MGIIa-L1 sp002499015, 95.0, 75.65, 0.09; GCA_003602605.1, s__MGIIa-L1 sp003602605, 95.0, 75.62, 0.06	79.64	11	0.99156	Genome not assigned to closest species as it falls outside its pre-defined ANI radius
OceanDNA-a2159	OceanDNA	MAG	d__Archaea	p__Thermoplasmatota	c__Poseidoniia	o__Poseidoniales	f__Poseidoniaceae	g__MGIIa-L1	s__	MGIIa-L1	272	43786	1829910	39.56	10121	0	p__Euryarchaeota (UID3)	148	188	125	23	164	1	0	0	0	83.33	0.4	100	81.33	85.94	species	d__Archaea;p__Thermoplasmatota;c__Poseidoniia;o__Poseidoniales;f__Poseidoniaceae;g__MGIIa-L1;s__					95		GCA_013329295.1	d__Archaea;p__Thermoplasmatota;c__Poseidoniia;o__Poseidoniales;f__Poseidoniaceae;g__MGIIa-L1;s__MGIIa-L1 sp9596u	91.25	0.75	d__Archaea;p__Thermoplasmatota;c__Poseidoniia;o__Poseidoniales;f__Poseidoniaceae;g__MGIIa-L1;s__	taxonomic classification defined by topology and ANI		GCA_002495945.1, s__MGIIa-L1 sp002495945, 95.0, 78.17, 0.35; GCA_002688825.1, s__MGIIa-L1 sp002688825, 95.0, 78.11, 0.24; GCA_013329925.1, s__MGIIa-L1 sp8734u, 95.0, 78.07, 0.33; GCA_002721085.1, s__MGIIa-L1 sp002721085, 95.0, 77.8, 0.24; GCA_013329865.1, s__MGIIa-L1 sp8725u, 95.0, 77.73, 0.27; GCA_002506025.1, s__MGIIa-L1 sp002506025, 95.0, 77.68, 0.31; GCA_002496955.1, s__MGIIa-L1 sp002496955, 95.0, 77.6, 0.27; GCA_013329355.1, s__MGIIa-L1 sp9354u, 95.0, 77.57, 0.27; GCA_002726395.1, s__MGIIa-L1 sp002726395, 95.0, 77.34, 0.29; GCA_002702945.1, s__MGIIa-L1 sp002702945, 95.0, 77.32, 0.21; GCA_002729095.1, s__MGIIa-L1 sp002729095, 95.0, 77.3, 0.21; GCA_002505355.1, s__MGIIa-L1 sp002505355, 95.0, 77.21, 0.29; GCA_002727485.1, s__MGIIa-L1 sp002727485, 95.0, 77.16, 0.14; GCA_002172355.2, s__MGIIa-L1 sp002172355, 95.0, 77.05, 0.18; GCA_003602575.1, s__MGIIa-L1 sp003602575, 95.0, 77.02, 0.22; GCA_002697705.1, s__MGIIa-L1 sp002697705, 95.0, 76.91, 0.2; GCA_013329255.1, s__MGIIa-L1 sp9513u, 95.0, 76.56, 0.04; GCA_002506275.1, s__MGIIa-L1 sp002506275, 95.0, 76.41, 0.04; GCA_002687075.1, s__MGIIa-L1 sp002687075, 95.0, 76.35, 0.07; GCA_002499015.1, s__MGIIa-L1 sp002499015, 95.0, 76.3, 0.09; GCA_002170315.2, s__MGIIa-L1 sp002170315, 95.0, 76.28, 0.07; GCA_002502605.1, s__MGIIa-L1 sp002502605, 95.0, 76.01, 0.05; GCA_002499545.1, s__MGIIa-L1 sp002499545, 95.0, 75.98, 0.05; GCA_013330285.1, s__MGIIa-L1 sp8160u, 95.0, 75.87, 0.04; GCA_003602605.1, s__MGIIa-L1 sp003602605, 95.0, 75.86, 0.04; GCA_002499705.1, s__MGIIa-L1 sp002499705, 95.0, 75.77, 0.07; GCA_000246735.1, s__MGIIa-L1 sp000246735, 95.0, 75.69, 0.03; GCA_002495535.1, s__MGIIa-L1 sp002495535, 95.0, 75.58, 0.04; GCA_003602645.1, s__MGIIa-L1 sp003602645, 95.0, 75.49, 0.04	78.75	11	0.990657	Genome not assigned to closest species as it falls outside its pre-defined ANI radius
3300020378_11	Nayfach_et_al_2020_Nat_Biotech	MAG	d__Archaea	p__Thermoplasmatota	c__Poseidoniia	o__Poseidoniales	f__Poseidoniaceae	g__MGIIa-L1	s__	MGIIa-L1	126	75471	1448292	41.87	14438	0	p__Euryarchaeota (UID3)	148	188	125	67	121	0	0	0	0	71.2	0	0	71.2	75.99	species	d__Archaea;p__Thermoplasmatota;c__Poseidoniia;o__Poseidoniales;f__Poseidoniaceae;g__MGIIa-L1;s__											d__Archaea;p__Thermoplasmatota;c__Poseidoniia;o__Poseidoniales;f__Poseidoniaceae;g__MGIIa-L1;s__	ANI		GCA_002495945.1, s__MGIIa-L1 sp002495945, 95.0, 78.57, 0.35; GCA_013329295.1, s__MGIIa-L1 sp9596u, 95.0, 78.41, 0.4; GCA_002506025.1, s__MGIIa-L1 sp002506025, 95.0, 77.77, 0.22; GCA_002688825.1, s__MGIIa-L1 sp002688825, 95.0, 77.67, 0.23; GCA_013329355.1, s__MGIIa-L1 sp9354u, 95.0, 77.57, 0.21; GCA_002496955.1, s__MGIIa-L1 sp002496955, 95.0, 77.52, 0.22; GCA_002721085.1, s__MGIIa-L1 sp002721085, 95.0, 77.39, 0.2; GCA_002726395.1, s__MGIIa-L1 sp002726395, 95.0, 77.34, 0.25; GCA_002172355.2, s__MGIIa-L1 sp002172355, 95.0, 77.21, 0.15; GCA_013329865.1, s__MGIIa-L1 sp8725u, 95.0, 77.13, 0.22; GCA_002727485.1, s__MGIIa-L1 sp002727485, 95.0, 77.12, 0.11; GCA_013329925.1, s__MGIIa-L1 sp8734u, 95.0, 77.1, 0.24; GCA_002505355.1, s__MGIIa-L1 sp002505355, 95.0, 77.07, 0.29; GCA_002729095.1, s__MGIIa-L1 sp002729095, 95.0, 76.38, 0.14; GCA_003602575.1, s__MGIIa-L1 sp003602575, 95.0, 76.28, 0.16; GCA_002702945.1, s__MGIIa-L1 sp002702945, 95.0, 76.14, 0.17; GCA_002697705.1, s__MGIIa-L1 sp002697705, 95.0, 76.03, 0.13; GCA_002170315.2, s__MGIIa-L1 sp002170315, 95.0, 76.02, 0.07; GCA_013330285.1, s__MGIIa-L1 sp8160u, 95.0, 75.97, 0.04; GCA_002506275.1, s__MGIIa-L1 sp002506275, 95.0, 75.77, 0.04; GCA_013329255.1, s__MGIIa-L1 sp9513u, 95.0, 75.73, 0.04; GCA_002499705.1, s__MGIIa-L1 sp002499705, 95.0, 75.7, 0.07; GCA_002499015.1, s__MGIIa-L1 sp002499015, 95.0, 75.59, 0.06; GCA_002502605.1, s__MGIIa-L1 sp002502605, 95.0, 75.55, 0.04; GCA_003602605.1, s__MGIIa-L1 sp003602605, 95.0, 75.53, 0.06; GCA_002687075.1, s__MGIIa-L1 sp002687075, 95.0, 75.52, 0.05; GCA_002495535.1, s__MGIIa-L1 sp002495535, 95.0, 75.43, 0.03; GCA_002499545.1, s__MGIIa-L1 sp002499545, 95.0, 75.43, 0.04; GCA_000246735.1, s__MGIIa-L1 sp000246735, 95.0, 75.39, 0.04; GCA_003602645.1, s__MGIIa-L1 sp003602645, 95.0, 75.16, 0.04	54.02	11	0.961849
OceanDNA-a2181	OceanDNA	MAG	d__Archaea	p__Thermoplasmatota	c__Poseidoniia	o__Poseidoniales	f__Poseidoniaceae	g__MGIIa-L1	s__	MGIIa-L1	326	20544	1475003	41.76	5241	0	p__Euryarchaeota (UID3)	148	188	125	57	126	5	0	0	0	69.63	2.52	80	57.03	61.31	species	d__Archaea;p__Thermoplasmatota;c__Poseidoniia;o__Poseidoniales;f__Poseidoniaceae;g__MGIIa-L1;s__					95		GCA_013329295.1	d__Archaea;p__Thermoplasmatota;c__Poseidoniia;o__Poseidoniales;f__Poseidoniaceae;g__MGIIa-L1;s__MGIIa-L1 sp9596u	78.25	0.35	d__Archaea;p__Thermoplasmatota;c__Poseidoniia;o__Poseidoniales;f__Poseidoniaceae;g__MGIIa-L1;s__	taxonomic classification defined by topology and ANI		GCA_002495945.1, s__MGIIa-L1 sp002495945, 95.0, 78.61, 0.32; GCA_002506025.1, s__MGIIa-L1 sp002506025, 95.0, 77.47, 0.24; GCA_002727485.1, s__MGIIa-L1 sp002727485, 95.0, 77.37, 0.09; GCA_002505355.1, s__MGIIa-L1 sp002505355, 95.0, 77.35, 0.26; GCA_002496955.1, s__MGIIa-L1 sp002496955, 95.0, 77.18, 0.24; GCA_013329355.1, s__MGIIa-L1 sp9354u, 95.0, 77.17, 0.18; GCA_013329925.1, s__MGIIa-L1 sp8734u, 95.0, 77.16, 0.25; GCA_002721085.1, s__MGIIa-L1 sp002721085, 95.0, 77.13, 0.15; GCA_013329865.1, s__MGIIa-L1 sp8725u, 95.0, 76.99, 0.22; GCA_002172355.2, s__MGIIa-L1 sp002172355, 95.0, 76.93, 0.12; GCA_002729095.1, s__MGIIa-L1 sp002729095, 95.0, 76.87, 0.12; GCA_002726395.1, s__MGIIa-L1 sp002726395, 95.0, 76.8, 0.24; GCA_002688825.1, s__MGIIa-L1 sp002688825, 95.0, 76.78, 0.15; GCA_003602575.1, s__MGIIa-L1 sp003602575, 95.0, 76.6, 0.18; GCA_003602605.1, s__MGIIa-L1 sp003602605, 95.0, 76.53, 0.03; GCA_002697705.1, s__MGIIa-L1 sp002697705, 95.0, 76.46, 0.11; GCA_002702945.1, s__MGIIa-L1 sp002702945, 95.0, 76.44, 0.21; GCA_002495535.1, s__MGIIa-L1 sp002495535, 95.0, 76.28, 0.03; GCA_002506275.1, s__MGIIa-L1 sp002506275, 95.0, 76.11, 0.04; GCA_002170315.2, s__MGIIa-L1 sp002170315, 95.0, 76.1, 0.06; GCA_013330285.1, s__MGIIa-L1 sp8160u, 95.0, 76.07, 0.04; GCA_002499015.1, s__MGIIa-L1 sp002499015, 95.0, 75.95, 0.05; GCA_002502605.1, s__MGIIa-L1 sp002502605, 95.0, 75.85, 0.02; GCA_000246735.1, s__MGIIa-L1 sp000246735, 95.0, 75.76, 0.03; GCA_013329255.1, s__MGIIa-L1 sp9513u, 95.0, 75.71, 0.03; GCA_003602645.1, s__MGIIa-L1 sp003602645, 95.0, 75.62, 0.03; GCA_002499705.1, s__MGIIa-L1 sp002499705, 95.0, 75.61, 0.06; GCA_002687075.1, s__MGIIa-L1 sp002687075, 95.0, 75.4, 0.05; GCA_002499545.1, s__MGIIa-L1 sp002499545, 95.0, 75.35, 0.03	62.47	11	0.970556
OceanDNA-a2182	OceanDNA	MAG	d__Archaea	p__Thermoplasmatota	c__Poseidoniia	o__Poseidoniales	f__Poseidoniaceae	g__MGIIa-L1	s__	MGIIa-L1	413	9439	1266002	41.82	3273	0	p__Euryarchaeota (UID3)	148	188	125	92	96	0	0	0	0	55.74	0	0	55.74	59.79	species	d__Archaea;p__Thermoplasmatota;c__Poseidoniia;o__Poseidoniales;f__Poseidoniaceae;g__MGIIa-L1;s__											d__Archaea;p__Thermoplasmatota;c__Poseidoniia;o__Poseidoniales;f__Poseidoniaceae;g__MGIIa-L1;s__	ANI		GCA_002727485.1, s__MGIIa-L1 sp002727485, 95.0, 78.48, 0.08; GCA_013329295.1, s__MGIIa-L1 sp9596u, 95.0, 78.4, 0.34; GCA_002495945.1, s__MGIIa-L1 sp002495945, 95.0, 78.25, 0.38; GCA_002721085.1, s__MGIIa-L1 sp002721085, 95.0, 77.92, 0.14; GCA_013329925.1, s__MGIIa-L1 sp8734u, 95.0, 77.54, 0.23; GCA_002506025.1, s__MGIIa-L1 sp002506025, 95.0, 77.5, 0.2; GCA_002688825.1, s__MGIIa-L1 sp002688825, 95.0, 77.38, 0.19; GCA_013329355.1, s__MGIIa-L1 sp9354u, 95.0, 77.18, 0.17; GCA_002729095.1, s__MGIIa-L1 sp002729095, 95.0, 77.17, 0.15; GCA_002505355.1, s__MGIIa-L1 sp002505355, 95.0, 77.15, 0.22; GCA_002702945.1, s__MGIIa-L1 sp002702945, 95.0, 77.12, 0.14; GCA_002687075.1, s__MGIIa-L1 sp002687075, 95.0, 76.94, 0.04; GCA_000246735.1, s__MGIIa-L1 sp000246735, 95.0, 76.91, 0.04; GCA_013329865.1, s__MGIIa-L1 sp8725u, 95.0, 76.9, 0.21; GCA_002170315.2, s__MGIIa-L1 sp002170315, 95.0, 76.82, 0.05; GCA_002506275.1, s__MGIIa-L1 sp002506275, 95.0, 76.8, 0.02; GCA_002496955.1, s__MGIIa-L1 sp002496955, 95.0, 76.79, 0.23; GCA_002726395.1, s__MGIIa-L1 sp002726395, 95.0, 76.72, 0.23; GCA_002172355.2, s__MGIIa-L1 sp002172355, 95.0, 76.5, 0.1; GCA_003602575.1, s__MGIIa-L1 sp003602575, 95.0, 76.45, 0.16; GCA_003602605.1, s__MGIIa-L1 sp003602605, 95.0, 76.44, 0.04; GCA_013329255.1, s__MGIIa-L1 sp9513u, 95.0, 76.32, 0.02; GCA_002697705.1, s__MGIIa-L1 sp002697705, 95.0, 76.22, 0.11; GCA_002502605.1, s__MGIIa-L1 sp002502605, 95.0, 76.2, 0.04; GCA_002499015.1, s__MGIIa-L1 sp002499015, 95.0, 76.07, 0.05; GCA_002499705.1, s__MGIIa-L1 sp002499705, 95.0, 75.97, 0.06; GCA_002495535.1, s__MGIIa-L1 sp002495535, 95.0, 75.43, 0.04; GCA_013330285.1, s__MGIIa-L1 sp8160u, 95.0, 75.29, 0.03; GCA_002499545.1, s__MGIIa-L1 sp002499545, 95.0, 75.22, 0.04; GCA_003602645.1, s__MGIIa-L1 sp003602645, 95.0, 74.57, 0.04	40.52	11	0.961837
OceanDNA-a2183	OceanDNA	MAG	d__Archaea	p__Thermoplasmatota	c__Poseidoniia	o__Poseidoniales	f__Poseidoniaceae	g__MGIIa-L1	s__	MGIIa-L1	80	92053	1915483	41.99	34433	0	p__Euryarchaeota (UID3)	148	188	125	25	163	0	0	0	0	83.07	0	0	83.07	88.29	species	d__Archaea;p__Thermoplasmatota;c__Poseidoniia;o__Poseidoniales;f__Poseidoniaceae;g__MGIIa-L1;s__											d__Archaea;p__Thermoplasmatota;c__Poseidoniia;o__Poseidoniales;f__Poseidoniaceae;g__MGIIa-L1;s__	ANI		GCA_013329295.1, s__MGIIa-L1 sp9596u, 95.0, 78.78, 0.49; GCA_002495945.1, s__MGIIa-L1 sp002495945, 95.0, 78.64, 0.39; GCA_002496955.1, s__MGIIa-L1 sp002496955, 95.0, 78.27, 0.3; GCA_002721085.1, s__MGIIa-L1 sp002721085, 95.0, 77.98, 0.25; GCA_013329925.1, s__MGIIa-L1 sp8734u, 95.0, 77.85, 0.3; GCA_002688825.1, s__MGIIa-L1 sp002688825, 95.0, 77.82, 0.21; GCA_002727485.1, s__MGIIa-L1 sp002727485, 95.0, 77.69, 0.15; GCA_013329355.1, s__MGIIa-L1 sp9354u, 95.0, 77.67, 0.28; GCA_013329865.1, s__MGIIa-L1 sp8725u, 95.0, 77.66, 0.28; GCA_002506025.1, s__MGIIa-L1 sp002506025, 95.0, 77.56, 0.31; GCA_002726395.1, s__MGIIa-L1 sp002726395, 95.0, 77.31, 0.22; GCA_002505355.1, s__MGIIa-L1 sp002505355, 95.0, 77.3, 0.31; GCA_002172355.2, s__MGIIa-L1 sp002172355, 95.0, 76.83, 0.17; GCA_002702945.1, s__MGIIa-L1 sp002702945, 95.0, 76.71, 0.13; GCA_002729095.1, s__MGIIa-L1 sp002729095, 95.0, 76.66, 0.15; GCA_003602575.1, s__MGIIa-L1 sp003602575, 95.0, 76.59, 0.18; GCA_013329255.1, s__MGIIa-L1 sp9513u, 95.0, 76.55, 0.05; GCA_002506275.1, s__MGIIa-L1 sp002506275, 95.0, 76.33, 0.06; GCA_002697705.1, s__MGIIa-L1 sp002697705, 95.0, 76.31, 0.16; GCA_002502605.1, s__MGIIa-L1 sp002502605, 95.0, 76.25, 0.04; GCA_003602645.1, s__MGIIa-L1 sp003602645, 95.0, 76.16, 0.04; GCA_002499545.1, s__MGIIa-L1 sp002499545, 95.0, 76.05, 0.05; GCA_013330285.1, s__MGIIa-L1 sp8160u, 95.0, 76.02, 0.06; GCA_002687075.1, s__MGIIa-L1 sp002687075, 95.0, 75.96, 0.08; GCA_000246735.1, s__MGIIa-L1 sp000246735, 95.0, 75.91, 0.07; GCA_002499015.1, s__MGIIa-L1 sp002499015, 95.0, 75.86, 0.06; GCA_002170315.2, s__MGIIa-L1 sp002170315, 95.0, 75.74, 0.07; GCA_002495535.1, s__MGIIa-L1 sp002495535, 95.0, 75.66, 0.04; GCA_003602605.1, s__MGIIa-L1 sp003602605, 95.0, 75.59, 0.06; GCA_002499705.1, s__MGIIa-L1 sp002499705, 95.0, 75.53, 0.05	77.65	11	0.964201
OceanDNA-a2190	OceanDNA	MAG	d__Archaea	p__Thermoplasmatota	c__Poseidoniia	o__Poseidoniales	f__Poseidoniaceae	g__MGIIa-L1	s__	MGIIa-L1	514	22092	1575463	42.07	3619	0	p__Euryarchaeota (UID3)	148	188	125	55	130	3	0	0	0	72.73	1.26	33.33	66.43	70.53	species	d__Archaea;p__Thermoplasmatota;c__Poseidoniia;o__Poseidoniales;f__Poseidoniaceae;g__MGIIa-L1;s__					95		GCA_013329295.1	d__Archaea;p__Thermoplasmatota;c__Poseidoniia;o__Poseidoniales;f__Poseidoniaceae;g__MGIIa-L1;s__MGIIa-L1 sp9596u	77.85	0.43	d__Archaea;p__Thermoplasmatota;c__Poseidoniia;o__Poseidoniales;f__Poseidoniaceae;g__MGIIa-L1;s__	taxonomic classification defined by topology and ANI		GCA_002495945.1, s__MGIIa-L1 sp002495945, 95.0, 78.24, 0.33; GCA_002496955.1, s__MGIIa-L1 sp002496955, 95.0, 78.05, 0.22; GCA_002727485.1, s__MGIIa-L1 sp002727485, 95.0, 77.56, 0.1; GCA_002721085.1, s__MGIIa-L1 sp002721085, 95.0, 77.37, 0.17; GCA_013329865.1, s__MGIIa-L1 sp8725u, 95.0, 77.27, 0.17; GCA_013329355.1, s__MGIIa-L1 sp9354u, 95.0, 77.21, 0.19; GCA_002688825.1, s__MGIIa-L1 sp002688825, 95.0, 77.19, 0.19; GCA_002505355.1, s__MGIIa-L1 sp002505355, 95.0, 77.16, 0.25; GCA_013329925.1, s__MGIIa-L1 sp8734u, 95.0, 77.15, 0.23; GCA_002726395.1, s__MGIIa-L1 sp002726395, 95.0, 77.09, 0.21; GCA_002506025.1, s__MGIIa-L1 sp002506025, 95.0, 77.05, 0.19; GCA_002702945.1, s__MGIIa-L1 sp002702945, 95.0, 76.84, 0.11; GCA_002506275.1, s__MGIIa-L1 sp002506275, 95.0, 76.64, 0.05; GCA_013329255.1, s__MGIIa-L1 sp9513u, 95.0, 76.35, 0.05; GCA_002172355.2, s__MGIIa-L1 sp002172355, 95.0, 76.31, 0.14; GCA_002697705.1, s__MGIIa-L1 sp002697705, 95.0, 76.28, 0.1; GCA_002499545.1, s__MGIIa-L1 sp002499545, 95.0, 76.19, 0.04; GCA_000246735.1, s__MGIIa-L1 sp000246735, 95.0, 76.17, 0.03; GCA_002499015.1, s__MGIIa-L1 sp002499015, 95.0, 76.16, 0.06; GCA_002729095.1, s__MGIIa-L1 sp002729095, 95.0, 76.15, 0.11; GCA_013330285.1, s__MGIIa-L1 sp8160u, 95.0, 76.09, 0.03; GCA_003602605.1, s__MGIIa-L1 sp003602605, 95.0, 76.07, 0.03; GCA_003602645.1, s__MGIIa-L1 sp003602645, 95.0, 76.04, 0.03; GCA_002495535.1, s__MGIIa-L1 sp002495535, 95.0, 76.04, 0.04; GCA_002687075.1, s__MGIIa-L1 sp002687075, 95.0, 75.95, 0.05; GCA_002502605.1, s__MGIIa-L1 sp002502605, 95.0, 75.9, 0.04; GCA_003602575.1, s__MGIIa-L1 sp003602575, 95.0, 75.71, 0.15; GCA_002170315.2, s__MGIIa-L1 sp002170315, 95.0, 75.55, 0.08; GCA_002499705.1, s__MGIIa-L1 sp002499705, 95.0, 75.15, 0.05	56.95	11	0.971697
OceanDNA-a2191	OceanDNA	MAG	d__Archaea	p__Thermoplasmatota	c__Poseidoniia	o__Poseidoniales	f__Poseidoniaceae	g__MGIIa-L1	s__	MGIIa-L1	627	16411	1486673	41.31	2674	0	p__Euryarchaeota (UID3)	148	188	125	77	109	2	0	0	0	61.71	0.8	50	57.71	61.66	species	d__Archaea;p__Thermoplasmatota;c__Poseidoniia;o__Poseidoniales;f__Poseidoniaceae;g__MGIIa-L1;s__											d__Archaea;p__Thermoplasmatota;c__Poseidoniia;o__Poseidoniales;f__Poseidoniaceae;g__MGIIa-L1;s__	ANI		GCA_002727485.1, s__MGIIa-L1 sp002727485, 95.0, 79.51, 0.08; GCA_002702945.1, s__MGIIa-L1 sp002702945, 95.0, 79.47, 0.09; GCA_013329295.1, s__MGIIa-L1 sp9596u, 95.0, 79.46, 0.5; GCA_002495945.1, s__MGIIa-L1 sp002495945, 95.0, 78.52, 0.42; GCA_013329925.1, s__MGIIa-L1 sp8734u, 95.0, 78.32, 0.31; GCA_002496955.1, s__MGIIa-L1 sp002496955, 95.0, 78.29, 0.21; GCA_002506025.1, s__MGIIa-L1 sp002506025, 95.0, 77.77, 0.23; GCA_002505355.1, s__MGIIa-L1 sp002505355, 95.0, 77.57, 0.2; GCA_002721085.1, s__MGIIa-L1 sp002721085, 95.0, 77.36, 0.17; GCA_013329865.1, s__MGIIa-L1 sp8725u, 95.0, 77.33, 0.21; GCA_013329355.1, s__MGIIa-L1 sp9354u, 95.0, 77.3, 0.21; GCA_002688825.1, s__MGIIa-L1 sp002688825, 95.0, 77.19, 0.19; GCA_002170315.2, s__MGIIa-L1 sp002170315, 95.0, 77.12, 0.03; GCA_002495535.1, s__MGIIa-L1 sp002495535, 95.0, 76.76, 0.01; GCA_002499545.1, s__MGIIa-L1 sp002499545, 95.0, 76.75, 0.02; GCA_002726395.1, s__MGIIa-L1 sp002726395, 95.0, 76.73, 0.26; GCA_013330285.1, s__MGIIa-L1 sp8160u, 95.0, 76.65, 0.01; GCA_002729095.1, s__MGIIa-L1 sp002729095, 95.0, 76.4, 0.16; GCA_002697705.1, s__MGIIa-L1 sp002697705, 95.0, 76.27, 0.14; GCA_002499705.1, s__MGIIa-L1 sp002499705, 95.0, 76.14, 0.02; GCA_002687075.1, s__MGIIa-L1 sp002687075, 95.0, 76.12, 0.04; GCA_002172355.2, s__MGIIa-L1 sp002172355, 95.0, 76.08, 0.09; GCA_003602575.1, s__MGIIa-L1 sp003602575, 95.0, 75.9, 0.15; GCA_003602605.1, s__MGIIa-L1 sp003602605, 95.0, 75.69, 0.03; GCA_003602645.1, s__MGIIa-L1 sp003602645, 95.0, 75.64, 0.02; GCA_002499015.1, s__MGIIa-L1 sp002499015, 95.0, 75.49, 0.06; GCA_013329255.1, s__MGIIa-L1 sp9513u, 95.0, 75.11, 0.03; GCA_000246735.1, s__MGIIa-L1 sp000246735, 95.0, 75.0, 0.03; GCA_002502605.1, s__MGIIa-L1 sp002502605, 95.0, 74.54, 0.03; GCA_002506275.1, s__MGIIa-L1 sp002506275, 95.0, 74.52, 0.02	48.54	11	0.958031
OceanDNA-a2194	OceanDNA	MAG	d__Archaea	p__Thermoplasmatota	c__Poseidoniia	o__Poseidoniales	f__Poseidoniaceae	g__MGIIa-L1	s__	MGIIa-L1	197	41739	1590669	41.04	11487	0	p__Euryarchaeota (UID3)	148	188	125	77	110	1	0	0	0	73.2	0.8	0	69.2	73.87	species	d__Archaea;p__Thermoplasmatota;c__Poseidoniia;o__Poseidoniales;f__Poseidoniaceae;g__MGIIa-L1;s__											d__Archaea;p__Thermoplasmatota;c__Poseidoniia;o__Poseidoniales;f__Poseidoniaceae;g__MGIIa-L1;s__	ANI		GCA_013329295.1, s__MGIIa-L1 sp9596u, 95.0, 79.26, 0.5; GCA_002495945.1, s__MGIIa-L1 sp002495945, 95.0, 78.26, 0.36; GCA_002727485.1, s__MGIIa-L1 sp002727485, 95.0, 77.93, 0.13; GCA_002496955.1, s__MGIIa-L1 sp002496955, 95.0, 77.58, 0.26; GCA_013329355.1, s__MGIIa-L1 sp9354u, 95.0, 77.55, 0.24; GCA_002506025.1, s__MGIIa-L1 sp002506025, 95.0, 77.27, 0.27; GCA_013329865.1, s__MGIIa-L1 sp8725u, 95.0, 77.26, 0.25; GCA_002721085.1, s__MGIIa-L1 sp002721085, 95.0, 77.21, 0.21; GCA_013329925.1, s__MGIIa-L1 sp8734u, 95.0, 77.21, 0.26; GCA_002688825.1, s__MGIIa-L1 sp002688825, 95.0, 76.9, 0.23; GCA_002726395.1, s__MGIIa-L1 sp002726395, 95.0, 76.87, 0.27; GCA_002505355.1, s__MGIIa-L1 sp002505355, 95.0, 76.86, 0.29; GCA_002697705.1, s__MGIIa-L1 sp002697705, 95.0, 76.78, 0.16; GCA_002702945.1, s__MGIIa-L1 sp002702945, 95.0, 76.68, 0.19; GCA_002172355.2, s__MGIIa-L1 sp002172355, 95.0, 76.65, 0.15; GCA_003602575.1, s__MGIIa-L1 sp003602575, 95.0, 76.38, 0.18; GCA_002729095.1, s__MGIIa-L1 sp002729095, 95.0, 76.16, 0.17; GCA_002170315.2, s__MGIIa-L1 sp002170315, 95.0, 75.96, 0.08; GCA_002495535.1, s__MGIIa-L1 sp002495535, 95.0, 75.87, 0.03; GCA_013329255.1, s__MGIIa-L1 sp9513u, 95.0, 75.85, 0.03; GCA_003602605.1, s__MGIIa-L1 sp003602605, 95.0, 75.8, 0.05; GCA_002506275.1, s__MGIIa-L1 sp002506275, 95.0, 75.79, 0.05; GCA_003602645.1, s__MGIIa-L1 sp003602645, 95.0, 75.73, 0.05; GCA_000246735.1, s__MGIIa-L1 sp000246735, 95.0, 75.69, 0.03; GCA_002687075.1, s__MGIIa-L1 sp002687075, 95.0, 75.57, 0.06; GCA_002502605.1, s__MGIIa-L1 sp002502605, 95.0, 75.46, 0.04; GCA_002499705.1, s__MGIIa-L1 sp002499705, 95.0, 75.45, 0.06; GCA_002499015.1, s__MGIIa-L1 sp002499015, 95.0, 75.44, 0.08; GCA_002499545.1, s__MGIIa-L1 sp002499545, 95.0, 75.41, 0.04; GCA_013330285.1, s__MGIIa-L1 sp8160u, 95.0, 74.99, 0.04	53.75	11	0.963036
OceanDNA-a2204	OceanDNA	MAG	d__Archaea	p__Thermoplasmatota	c__Poseidoniia	o__Poseidoniales	f__Poseidoniaceae	g__MGIIa-L1	s__	MGIIa-L1	314	31663	1657525	42.38	7187	0	p__Euryarchaeota (UID3)	148	188	125	37	150	1	0	0	0	74.47	0.04	100	74.27	78.71	species	d__Archaea;p__Thermoplasmatota;c__Poseidoniia;o__Poseidoniales;f__Poseidoniaceae;g__MGIIa-L1;s__											d__Archaea;p__Thermoplasmatota;c__Poseidoniia;o__Poseidoniales;f__Poseidoniaceae;g__MGIIa-L1;s__	ANI		GCA_013329295.1, s__MGIIa-L1 sp9596u, 95.0, 78.82, 0.39; GCA_002495945.1, s__MGIIa-L1 sp002495945, 95.0, 78.48, 0.3; GCA_002496955.1, s__MGIIa-L1 sp002496955, 95.0, 78.25, 0.26; GCA_013329865.1, s__MGIIa-L1 sp8725u, 95.0, 77.89, 0.22; GCA_002506025.1, s__MGIIa-L1 sp002506025, 95.0, 77.73, 0.26; GCA_002727485.1, s__MGIIa-L1 sp002727485, 95.0, 77.66, 0.11; GCA_002688825.1, s__MGIIa-L1 sp002688825, 95.0, 77.53, 0.19; GCA_013329925.1, s__MGIIa-L1 sp8734u, 95.0, 77.52, 0.23; GCA_013329355.1, s__MGIIa-L1 sp9354u, 95.0, 77.5, 0.24; GCA_002721085.1, s__MGIIa-L1 sp002721085, 95.0, 77.48, 0.19; GCA_002505355.1, s__MGIIa-L1 sp002505355, 95.0, 77.24, 0.28; GCA_002726395.1, s__MGIIa-L1 sp002726395, 95.0, 77.22, 0.28; GCA_002702945.1, s__MGIIa-L1 sp002702945, 95.0, 76.98, 0.16; GCA_002506275.1, s__MGIIa-L1 sp002506275, 95.0, 76.86, 0.04; GCA_002729095.1, s__MGIIa-L1 sp002729095, 95.0, 76.84, 0.17; GCA_002172355.2, s__MGIIa-L1 sp002172355, 95.0, 76.55, 0.15; GCA_002697705.1, s__MGIIa-L1 sp002697705, 95.0, 76.46, 0.15; GCA_003602575.1, s__MGIIa-L1 sp003602575, 95.0, 76.43, 0.17; GCA_003602605.1, s__MGIIa-L1 sp003602605, 95.0, 76.39, 0.06; GCA_002499545.1, s__MGIIa-L1 sp002499545, 95.0, 76.22, 0.07; GCA_013330285.1, s__MGIIa-L1 sp8160u, 95.0, 76.18, 0.06; GCA_002170315.2, s__MGIIa-L1 sp002170315, 95.0, 76.16, 0.09; GCA_013329255.1, s__MGIIa-L1 sp9513u, 95.0, 76.14, 0.05; GCA_002687075.1, s__MGIIa-L1 sp002687075, 95.0, 76.02, 0.08; GCA_000246735.1, s__MGIIa-L1 sp000246735, 95.0, 75.82, 0.07; GCA_002499015.1, s__MGIIa-L1 sp002499015, 95.0, 75.79, 0.08; GCA_002499705.1, s__MGIIa-L1 sp002499705, 95.0, 75.77, 0.08; GCA_002502605.1, s__MGIIa-L1 sp002502605, 95.0, 75.63, 0.06; GCA_002495535.1, s__MGIIa-L1 sp002495535, 95.0, 75.54, 0.05; GCA_003602645.1, s__MGIIa-L1 sp003602645, 95.0, 74.95, 0.04	70.84	11	0.965476
OceanDNA-a2166	OceanDNA	MAG	d__Archaea	p__Thermoplasmatota	c__Poseidoniia	o__Poseidoniales	f__Poseidoniaceae	g__MGIIa-L1	s__	MGIIa-L1	229	43052	1803740	43.01	10986	0	p__Euryarchaeota (UID3)	148	188	125	44	143	1	0	0	0	79.09	0.8	0	75.09	79.74	species	d__Archaea;p__Thermoplasmatota;c__Poseidoniia;o__Poseidoniales;f__Poseidoniaceae;g__MGIIa-L1;s__					95		GCA_013329295.1	d__Archaea;p__Thermoplasmatota;c__Poseidoniia;o__Poseidoniales;f__Poseidoniaceae;g__MGIIa-L1;s__MGIIa-L1 sp9596u	78.59	0.38	d__Archaea;p__Thermoplasmatota;c__Poseidoniia;o__Poseidoniales;f__Poseidoniaceae;g__MGIIa-L1;s__	taxonomic classification defined by topology and ANI		GCA_002496955.1, s__MGIIa-L1 sp002496955, 95.0, 82.19, 0.25; GCA_002495945.1, s__MGIIa-L1 sp002495945, 95.0, 79.03, 0.31; GCA_013329865.1, s__MGIIa-L1 sp8725u, 95.0, 77.96, 0.27; GCA_002506025.1, s__MGIIa-L1 sp002506025, 95.0, 77.95, 0.27; GCA_002721085.1, s__MGIIa-L1 sp002721085, 95.0, 77.92, 0.23; GCA_013329355.1, s__MGIIa-L1 sp9354u, 95.0, 77.85, 0.24; GCA_002505355.1, s__MGIIa-L1 sp002505355, 95.0, 77.77, 0.22; GCA_013329925.1, s__MGIIa-L1 sp8734u, 95.0, 77.55, 0.25; GCA_002727485.1, s__MGIIa-L1 sp002727485, 95.0, 77.31, 0.11; GCA_002172355.2, s__MGIIa-L1 sp002172355, 95.0, 77.19, 0.14; GCA_002688825.1, s__MGIIa-L1 sp002688825, 95.0, 77.17, 0.17; GCA_002729095.1, s__MGIIa-L1 sp002729095, 95.0, 77.03, 0.12; GCA_002726395.1, s__MGIIa-L1 sp002726395, 95.0, 76.95, 0.18; GCA_002506275.1, s__MGIIa-L1 sp002506275, 95.0, 76.89, 0.05; GCA_003602575.1, s__MGIIa-L1 sp003602575, 95.0, 76.56, 0.14; GCA_002702945.1, s__MGIIa-L1 sp002702945, 95.0, 76.47, 0.13; GCA_002697705.1, s__MGIIa-L1 sp002697705, 95.0, 76.24, 0.1; GCA_013330285.1, s__MGIIa-L1 sp8160u, 95.0, 76.16, 0.04; GCA_002499545.1, s__MGIIa-L1 sp002499545, 95.0, 76.11, 0.04; GCA_000246735.1, s__MGIIa-L1 sp000246735, 95.0, 75.95, 0.05; GCA_002687075.1, s__MGIIa-L1 sp002687075, 95.0, 75.93, 0.07; GCA_002170315.2, s__MGIIa-L1 sp002170315, 95.0, 75.86, 0.05; GCA_002499015.1, s__MGIIa-L1 sp002499015, 95.0, 75.77, 0.06; GCA_013329255.1, s__MGIIa-L1 sp9513u, 95.0, 75.77, 0.04; GCA_002499705.1, s__MGIIa-L1 sp002499705, 95.0, 75.74, 0.05; GCA_003602605.1, s__MGIIa-L1 sp003602605, 95.0, 75.7, 0.04; GCA_003602645.1, s__MGIIa-L1 sp003602645, 95.0, 75.63, 0.04; GCA_002502605.1, s__MGIIa-L1 sp002502605, 95.0, 75.47, 0.05; GCA_002495535.1, s__MGIIa-L1 sp002495535, 95.0, 75.43, 0.05	70.82	11	0.970062
OceanDNA-a2236	OceanDNA	MAG	d__Archaea	p__Thermoplasmatota	c__Poseidoniia	o__Poseidoniales	f__Poseidoniaceae	g__MGIIa-L1	s__	MGIIa-L1	76	102442	1803879	50	42061	0	p__Euryarchaeota (UID3)	148	188	125	56	131	1	0	0	0	77.33	0.27	100	75.98	81.3	species	d__Archaea;p__Thermoplasmatota;c__Poseidoniia;o__Poseidoniales;f__Poseidoniaceae;g__MGIIa-L1;s__					95		GCA_013330285.1	d__Archaea;p__Thermoplasmatota;c__Poseidoniia;o__Poseidoniales;f__Poseidoniaceae;g__MGIIa-L1;s__MGIIa-L1 sp8160u	91.8	0.86	d__Archaea;p__Thermoplasmatota;c__Poseidoniia;o__Poseidoniales;f__Poseidoniaceae;g__MGIIa-L1;s__	taxonomic classification defined by topology and ANI		GCA_000246735.1, s__MGIIa-L1 sp000246735, 95.0, 79.85, 0.54; GCA_002502605.1, s__MGIIa-L1 sp002502605, 95.0, 79.47, 0.43; GCA_002495535.1, s__MGIIa-L1 sp002495535, 95.0, 79.42, 0.43; GCA_003602645.1, s__MGIIa-L1 sp003602645, 95.0, 78.79, 0.4; GCA_013329255.1, s__MGIIa-L1 sp9513u, 95.0, 78.71, 0.39; GCA_002506275.1, s__MGIIa-L1 sp002506275, 95.0, 77.6, 0.17; GCA_002687075.1, s__MGIIa-L1 sp002687075, 95.0, 77.49, 0.15; GCA_002499545.1, s__MGIIa-L1 sp002499545, 95.0, 77.37, 0.17; GCA_003602605.1, s__MGIIa-L1 sp003602605, 95.0, 77.26, 0.2; GCA_002170315.2, s__MGIIa-L1 sp002170315, 95.0, 77.22, 0.19; GCA_002726395.1, s__MGIIa-L1 sp002726395, 95.0, 77.08, 0.04; GCA_002495945.1, s__MGIIa-L1 sp002495945, 95.0, 76.71, 0.04; GCA_002499705.1, s__MGIIa-L1 sp002499705, 95.0, 76.65, 0.19; GCA_002172355.2, s__MGIIa-L1 sp002172355, 95.0, 76.37, 0.08; GCA_002499015.1, s__MGIIa-L1 sp002499015, 95.0, 76.25, 0.07; GCA_013329865.1, s__MGIIa-L1 sp8725u, 95.0, 76.21, 0.04; GCA_003602575.1, s__MGIIa-L1 sp003602575, 95.0, 76.16, 0.07; GCA_002729095.1, s__MGIIa-L1 sp002729095, 95.0, 76.15, 0.04; GCA_002496955.1, s__MGIIa-L1 sp002496955, 95.0, 76.08, 0.04; GCA_013329295.1, s__MGIIa-L1 sp9596u, 95.0, 76.08, 0.06; GCA_013329925.1, s__MGIIa-L1 sp8734u, 95.0, 76.06, 0.04; GCA_002721085.1, s__MGIIa-L1 sp002721085, 95.0, 76.04, 0.04; GCA_002506025.1, s__MGIIa-L1 sp002506025, 95.0, 75.96, 0.06; GCA_002697705.1, s__MGIIa-L1 sp002697705, 95.0, 75.78, 0.08; GCA_002702945.1, s__MGIIa-L1 sp002702945, 95.0, 75.76, 0.05; GCA_002727485.1, s__MGIIa-L1 sp002727485, 95.0, 75.75, 0.05; GCA_013329355.1, s__MGIIa-L1 sp9354u, 95.0, 75.73, 0.03; GCA_002688825.1, s__MGIIa-L1 sp002688825, 95.0, 75.58, 0.03; GCA_002505355.1, s__MGIIa-L1 sp002505355, 95.0, 75.29, 0.04	66.51	11	0.988829	Genome not assigned to closest species as it falls outside its pre-defined ANI radius
OceanDNA-a2242	OceanDNA	MAG	d__Archaea	p__Thermoplasmatota	c__Poseidoniia	o__Poseidoniales	f__Poseidoniaceae	g__MGIIa-L1	s__	MGIIa-L1	187	123196	1971968	49.82	16855	0	p__Euryarchaeota (UID3)	148	188	125	25	163	0	0	0	0	82.13	0	0	82.13	87	species	d__Archaea;p__Thermoplasmatota;c__Poseidoniia;o__Poseidoniales;f__Poseidoniaceae;g__MGIIa-L1;s__					95		GCA_013330285.1	d__Archaea;p__Thermoplasmatota;c__Poseidoniia;o__Poseidoniales;f__Poseidoniaceae;g__MGIIa-L1;s__MGIIa-L1 sp8160u	89.01	0.86	d__Archaea;p__Thermoplasmatota;c__Poseidoniia;o__Poseidoniales;f__Poseidoniaceae;g__MGIIa-L1;s__	taxonomic classification defined by topology and ANI		GCA_000246735.1, s__MGIIa-L1 sp000246735, 95.0, 79.49, 0.55; GCA_002502605.1, s__MGIIa-L1 sp002502605, 95.0, 79.06, 0.38; GCA_002495535.1, s__MGIIa-L1 sp002495535, 95.0, 79.03, 0.41; GCA_013329255.1, s__MGIIa-L1 sp9513u, 95.0, 78.9, 0.37; GCA_003602645.1, s__MGIIa-L1 sp003602645, 95.0, 78.45, 0.36; GCA_002506275.1, s__MGIIa-L1 sp002506275, 95.0, 77.62, 0.18; GCA_002687075.1, s__MGIIa-L1 sp002687075, 95.0, 77.58, 0.16; GCA_002170315.2, s__MGIIa-L1 sp002170315, 95.0, 77.2, 0.18; GCA_003602605.1, s__MGIIa-L1 sp003602605, 95.0, 77.13, 0.18; GCA_002499545.1, s__MGIIa-L1 sp002499545, 95.0, 77.13, 0.15; GCA_002499705.1, s__MGIIa-L1 sp002499705, 95.0, 76.85, 0.16; GCA_013329925.1, s__MGIIa-L1 sp8734u, 95.0, 76.49, 0.05; GCA_002721085.1, s__MGIIa-L1 sp002721085, 95.0, 76.39, 0.04; GCA_002726395.1, s__MGIIa-L1 sp002726395, 95.0, 76.35, 0.05; GCA_002495945.1, s__MGIIa-L1 sp002495945, 95.0, 76.27, 0.04; GCA_002499015.1, s__MGIIa-L1 sp002499015, 95.0, 76.26, 0.06; GCA_002496955.1, s__MGIIa-L1 sp002496955, 95.0, 76.18, 0.05; GCA_013329295.1, s__MGIIa-L1 sp9596u, 95.0, 75.98, 0.05; GCA_002702945.1, s__MGIIa-L1 sp002702945, 95.0, 75.94, 0.05; GCA_002506025.1, s__MGIIa-L1 sp002506025, 95.0, 75.91, 0.05; GCA_002729095.1, s__MGIIa-L1 sp002729095, 95.0, 75.9, 0.04; GCA_013329865.1, s__MGIIa-L1 sp8725u, 95.0, 75.89, 0.05; GCA_002172355.2, s__MGIIa-L1 sp002172355, 95.0, 75.88, 0.05; GCA_002505355.1, s__MGIIa-L1 sp002505355, 95.0, 75.85, 0.04; GCA_003602575.1, s__MGIIa-L1 sp003602575, 95.0, 75.84, 0.05; GCA_002727485.1, s__MGIIa-L1 sp002727485, 95.0, 75.73, 0.04; GCA_002688825.1, s__MGIIa-L1 sp002688825, 95.0, 75.7, 0.03; GCA_002697705.1, s__MGIIa-L1 sp002697705, 95.0, 75.54, 0.05; GCA_013329355.1, s__MGIIa-L1 sp9354u, 95.0, 75.5, 0.05	77.56	11	0.985411	Genome not assigned to closest species as it falls outside its pre-defined ANI radius
OceanDNA-a2259	OceanDNA	MAG	d__Archaea	p__Thermoplasmatota	c__Poseidoniia	o__Poseidoniales	f__Poseidoniaceae	g__MGIIa-L1	s__	MGIIa-L1	91	131567	2008724	51.19	37699	0	p__Euryarchaeota (UID3)	148	188	125	22	166	0	0	0	0	84.4	0	0	84.4	89.67	species	d__Archaea;p__Thermoplasmatota;c__Poseidoniia;o__Poseidoniales;f__Poseidoniaceae;g__MGIIa-L1;s__					95		GCA_002502605.1	d__Archaea;p__Thermoplasmatota;c__Poseidoniia;o__Poseidoniales;f__Poseidoniaceae;g__MGIIa-L1;s__MGIIa-L1 sp002502605	93.87	0.88	d__Archaea;p__Thermoplasmatota;c__Poseidoniia;o__Poseidoniales;f__Poseidoniaceae;g__MGIIa-L1;s__	taxonomic classification defined by topology and ANI		GCA_003602645.1, s__MGIIa-L1 sp003602645, 95.0, 89.61, 0.91; GCA_002495535.1, s__MGIIa-L1 sp002495535, 95.0, 80.17, 0.51; GCA_000246735.1, s__MGIIa-L1 sp000246735, 95.0, 79.82, 0.47; GCA_013329255.1, s__MGIIa-L1 sp9513u, 95.0, 79.58, 0.51; GCA_013330285.1, s__MGIIa-L1 sp8160u, 95.0, 79.27, 0.48; GCA_002499545.1, s__MGIIa-L1 sp002499545, 95.0, 77.79, 0.17; GCA_002506275.1, s__MGIIa-L1 sp002506275, 95.0, 77.71, 0.24; GCA_002687075.1, s__MGIIa-L1 sp002687075, 95.0, 77.66, 0.15; GCA_002170315.2, s__MGIIa-L1 sp002170315, 95.0, 77.63, 0.2; GCA_003602605.1, s__MGIIa-L1 sp003602605, 95.0, 77.38, 0.2; GCA_002499705.1, s__MGIIa-L1 sp002499705, 95.0, 77.2, 0.17; GCA_013329295.1, s__MGIIa-L1 sp9596u, 95.0, 77.0, 0.05; GCA_002172355.2, s__MGIIa-L1 sp002172355, 95.0, 76.72, 0.08; GCA_002499015.1, s__MGIIa-L1 sp002499015, 95.0, 76.68, 0.08; GCA_002506025.1, s__MGIIa-L1 sp002506025, 95.0, 76.23, 0.03; GCA_002726395.1, s__MGIIa-L1 sp002726395, 95.0, 76.22, 0.05; GCA_002729095.1, s__MGIIa-L1 sp002729095, 95.0, 76.2, 0.05; GCA_003602575.1, s__MGIIa-L1 sp003602575, 95.0, 76.19, 0.06; GCA_013329865.1, s__MGIIa-L1 sp8725u, 95.0, 76.15, 0.04; GCA_002495945.1, s__MGIIa-L1 sp002495945, 95.0, 76.11, 0.04; GCA_002727485.1, s__MGIIa-L1 sp002727485, 95.0, 76.05, 0.03; GCA_002697705.1, s__MGIIa-L1 sp002697705, 95.0, 76.0, 0.06; GCA_002496955.1, s__MGIIa-L1 sp002496955, 95.0, 75.97, 0.06; GCA_013329355.1, s__MGIIa-L1 sp9354u, 95.0, 75.93, 0.04; GCA_002702945.1, s__MGIIa-L1 sp002702945, 95.0, 75.83, 0.06; GCA_002721085.1, s__MGIIa-L1 sp002721085, 95.0, 75.82, 0.04; GCA_013329925.1, s__MGIIa-L1 sp8734u, 95.0, 75.7, 0.05; GCA_002505355.1, s__MGIIa-L1 sp002505355, 95.0, 75.63, 0.04; GCA_002688825.1, s__MGIIa-L1 sp002688825, 95.0, 75.29, 0.02	81.48	11	0.994824	Genome not assigned to closest species as it falls outside its pre-defined ANI radius
OceanDNA-a2213	OceanDNA	MAG	d__Archaea	p__Thermoplasmatota	c__Poseidoniia	o__Poseidoniales	f__Poseidoniaceae	g__MGIIa-L1	s__	MGIIa-L1	240	44662	1647238	51	9792	0	p__Euryarchaeota (UID3)	148	188	125	87	100	1	0	0	0	66.09	0.8	100	62.09	66.68	species	d__Archaea;p__Thermoplasmatota;c__Poseidoniia;o__Poseidoniales;f__Poseidoniaceae;g__MGIIa-L1;s__					95		GCA_013329255.1	d__Archaea;p__Thermoplasmatota;c__Poseidoniia;o__Poseidoniales;f__Poseidoniaceae;g__MGIIa-L1;s__MGIIa-L1 sp9513u	79.4	0.56	d__Archaea;p__Thermoplasmatota;c__Poseidoniia;o__Poseidoniales;f__Poseidoniaceae;g__MGIIa-L1;s__	taxonomic classification defined by topology and ANI		GCA_002502605.1, s__MGIIa-L1 sp002502605, 95.0, 78.73, 0.37; GCA_000246735.1, s__MGIIa-L1 sp000246735, 95.0, 77.9, 0.39; GCA_002495535.1, s__MGIIa-L1 sp002495535, 95.0, 77.78, 0.38; GCA_003602645.1, s__MGIIa-L1 sp003602645, 95.0, 77.76, 0.37; GCA_013330285.1, s__MGIIa-L1 sp8160u, 95.0, 77.58, 0.28; GCA_002170315.2, s__MGIIa-L1 sp002170315, 95.0, 76.6, 0.13; GCA_002506275.1, s__MGIIa-L1 sp002506275, 95.0, 76.45, 0.12; GCA_002499705.1, s__MGIIa-L1 sp002499705, 95.0, 76.34, 0.14; GCA_002721085.1, s__MGIIa-L1 sp002721085, 95.0, 76.24, 0.03; GCA_003602605.1, s__MGIIa-L1 sp003602605, 95.0, 76.19, 0.13; GCA_002172355.2, s__MGIIa-L1 sp002172355, 95.0, 76.14, 0.03; GCA_002499545.1, s__MGIIa-L1 sp002499545, 95.0, 76.14, 0.15; GCA_002499015.1, s__MGIIa-L1 sp002499015, 95.0, 76.1, 0.02; GCA_002726395.1, s__MGIIa-L1 sp002726395, 95.0, 75.98, 0.05; GCA_002687075.1, s__MGIIa-L1 sp002687075, 95.0, 75.93, 0.11; GCA_013329925.1, s__MGIIa-L1 sp8734u, 95.0, 75.92, 0.02; GCA_002729095.1, s__MGIIa-L1 sp002729095, 95.0, 75.85, 0.02; GCA_013329865.1, s__MGIIa-L1 sp8725u, 95.0, 75.83, 0.02; GCA_002506025.1, s__MGIIa-L1 sp002506025, 95.0, 75.69, 0.02; GCA_002727485.1, s__MGIIa-L1 sp002727485, 95.0, 75.66, 0.03; GCA_002697705.1, s__MGIIa-L1 sp002697705, 95.0, 75.56, 0.03; GCA_003602575.1, s__MGIIa-L1 sp003602575, 95.0, 75.49, 0.05; GCA_002702945.1, s__MGIIa-L1 sp002702945, 95.0, 75.48, 0.03; GCA_002496955.1, s__MGIIa-L1 sp002496955, 95.0, 75.41, 0.02; GCA_002688825.1, s__MGIIa-L1 sp002688825, 95.0, 75.39, 0.02; GCA_013329295.1, s__MGIIa-L1 sp9596u, 95.0, 75.31, 0.01; GCA_002505355.1, s__MGIIa-L1 sp002505355, 95.0, 75.13, 0.05; GCA_013329355.1, s__MGIIa-L1 sp9354u, 95.0, 75.05, 0.02; GCA_002495945.1, s__MGIIa-L1 sp002495945, 95.0, 74.79, 0.02	45.88	11	0.968993
OceanDNA-a2216	OceanDNA	MAG	d__Archaea	p__Thermoplasmatota	c__Poseidoniia	o__Poseidoniales	f__Poseidoniaceae	g__MGIIa-L1	s__	MGIIa-L1	535	31254	1762918	51.33	3890	0	p__Euryarchaeota (UID3)	148	188	125	53	134	1	0	0	0	72.85	0.8	100	68.85	72.98	species	d__Archaea;p__Thermoplasmatota;c__Poseidoniia;o__Poseidoniales;f__Poseidoniaceae;g__MGIIa-L1;s__					95		GCA_013329255.1	d__Archaea;p__Thermoplasmatota;c__Poseidoniia;o__Poseidoniales;f__Poseidoniaceae;g__MGIIa-L1;s__MGIIa-L1 sp9513u	80.81	0.57	d__Archaea;p__Thermoplasmatota;c__Poseidoniia;o__Poseidoniales;f__Poseidoniaceae;g__MGIIa-L1;s__	taxonomic classification defined by topology and ANI		GCA_002502605.1, s__MGIIa-L1 sp002502605, 95.0, 79.13, 0.46; GCA_003602645.1, s__MGIIa-L1 sp003602645, 95.0, 78.49, 0.39; GCA_000246735.1, s__MGIIa-L1 sp000246735, 95.0, 78.44, 0.44; GCA_002495535.1, s__MGIIa-L1 sp002495535, 95.0, 78.15, 0.44; GCA_013329865.1, s__MGIIa-L1 sp8725u, 95.0, 77.93, 0.03; GCA_013330285.1, s__MGIIa-L1 sp8160u, 95.0, 77.85, 0.3; GCA_002506275.1, s__MGIIa-L1 sp002506275, 95.0, 77.06, 0.12; GCA_002499705.1, s__MGIIa-L1 sp002499705, 95.0, 76.89, 0.14; GCA_002726395.1, s__MGIIa-L1 sp002726395, 95.0, 76.7, 0.03; GCA_002170315.2, s__MGIIa-L1 sp002170315, 95.0, 76.63, 0.17; GCA_002499545.1, s__MGIIa-L1 sp002499545, 95.0, 76.59, 0.14; GCA_002687075.1, s__MGIIa-L1 sp002687075, 95.0, 76.57, 0.15; GCA_003602605.1, s__MGIIa-L1 sp003602605, 95.0, 76.52, 0.14; GCA_013329295.1, s__MGIIa-L1 sp9596u, 95.0, 76.52, 0.02; GCA_002496955.1, s__MGIIa-L1 sp002496955, 95.0, 76.47, 0.04; GCA_002697705.1, s__MGIIa-L1 sp002697705, 95.0, 76.2, 0.03; GCA_013329925.1, s__MGIIa-L1 sp8734u, 95.0, 76.12, 0.03; GCA_002506025.1, s__MGIIa-L1 sp002506025, 95.0, 75.9, 0.03; GCA_013329355.1, s__MGIIa-L1 sp9354u, 95.0, 75.87, 0.03; GCA_002721085.1, s__MGIIa-L1 sp002721085, 95.0, 75.87, 0.03; GCA_002495945.1, s__MGIIa-L1 sp002495945, 95.0, 75.79, 0.03; GCA_002499015.1, s__MGIIa-L1 sp002499015, 95.0, 75.75, 0.02; GCA_002688825.1, s__MGIIa-L1 sp002688825, 95.0, 75.75, 0.03; GCA_003602575.1, s__MGIIa-L1 sp003602575, 95.0, 75.74, 0.06; GCA_002729095.1, s__MGIIa-L1 sp002729095, 95.0, 75.71, 0.03; GCA_002727485.1, s__MGIIa-L1 sp002727485, 95.0, 75.63, 0.02; GCA_002505355.1, s__MGIIa-L1 sp002505355, 95.0, 75.53, 0.02; GCA_002172355.2, s__MGIIa-L1 sp002172355, 95.0, 75.2, 0.02; GCA_002702945.1, s__MGIIa-L1 sp002702945, 95.0, 75.09, 0.03	59	11	0.972491
3300028194_9	Nayfach_et_al_2020_Nat_Biotech	MAG	d__Archaea	p__Thermoplasmatota	c__Poseidoniia	o__Poseidoniales	f__Poseidoniaceae	g__MGIIa-L1	s__	MGIIa-L1	168	52655	1682272	51.83	13166	0	p__Euryarchaeota (UID3)	148	188	125	81	102	5	0	0	0	60.53	1.05	20	55.28	60.02	species	d__Archaea;p__Thermoplasmatota;c__Poseidoniia;o__Poseidoniales;f__Poseidoniaceae;g__MGIIa-L1;s__					95		GCA_013329255.1	d__Archaea;p__Thermoplasmatota;c__Poseidoniia;o__Poseidoniales;f__Poseidoniaceae;g__MGIIa-L1;s__MGIIa-L1 sp9513u	94.36	0.83	d__Archaea;p__Thermoplasmatota;c__Poseidoniia;o__Poseidoniales;f__Poseidoniaceae;g__MGIIa-L1;s__	taxonomic classification defined by topology and ANI		GCA_000246735.1, s__MGIIa-L1 sp000246735, 95.0, 79.51, 0.47; GCA_002502605.1, s__MGIIa-L1 sp002502605, 95.0, 79.45, 0.46; GCA_013330285.1, s__MGIIa-L1 sp8160u, 95.0, 78.96, 0.36; GCA_002495535.1, s__MGIIa-L1 sp002495535, 95.0, 78.57, 0.41; GCA_003602645.1, s__MGIIa-L1 sp003602645, 95.0, 78.52, 0.38; GCA_002170315.2, s__MGIIa-L1 sp002170315, 95.0, 77.21, 0.19; GCA_002506275.1, s__MGIIa-L1 sp002506275, 95.0, 77.21, 0.15; GCA_003602605.1, s__MGIIa-L1 sp003602605, 95.0, 77.2, 0.19; GCA_002687075.1, s__MGIIa-L1 sp002687075, 95.0, 76.87, 0.14; GCA_002499545.1, s__MGIIa-L1 sp002499545, 95.0, 76.83, 0.16; GCA_002499705.1, s__MGIIa-L1 sp002499705, 95.0, 76.74, 0.17; GCA_013329865.1, s__MGIIa-L1 sp8725u, 95.0, 76.73, 0.03; GCA_002721085.1, s__MGIIa-L1 sp002721085, 95.0, 76.41, 0.04; GCA_002495945.1, s__MGIIa-L1 sp002495945, 95.0, 76.35, 0.04; GCA_002499015.1, s__MGIIa-L1 sp002499015, 95.0, 76.34, 0.06; GCA_002172355.2, s__MGIIa-L1 sp002172355, 95.0, 76.33, 0.06; GCA_002506025.1, s__MGIIa-L1 sp002506025, 95.0, 76.29, 0.04; GCA_002496955.1, s__MGIIa-L1 sp002496955, 95.0, 76.18, 0.05; GCA_002727485.1, s__MGIIa-L1 sp002727485, 95.0, 76.09, 0.03; GCA_002729095.1, s__MGIIa-L1 sp002729095, 95.0, 76.03, 0.04; GCA_002702945.1, s__MGIIa-L1 sp002702945, 95.0, 76.02, 0.04; GCA_002726395.1, s__MGIIa-L1 sp002726395, 95.0, 76.0, 0.05; GCA_003602575.1, s__MGIIa-L1 sp003602575, 95.0, 75.92, 0.06; GCA_002697705.1, s__MGIIa-L1 sp002697705, 95.0, 75.76, 0.05; GCA_013329295.1, s__MGIIa-L1 sp9596u, 95.0, 75.66, 0.03; GCA_013329925.1, s__MGIIa-L1 sp8734u, 95.0, 75.53, 0.05; GCA_013329355.1, s__MGIIa-L1 sp9354u, 95.0, 75.5, 0.05; GCA_002688825.1, s__MGIIa-L1 sp002688825, 95.0, 75.23, 0.02; GCA_002505355.1, s__MGIIa-L1 sp002505355, 95.0, 75.06, 0.03	45.57	11	0.993882	Genome not assigned to closest species as it falls outside its pre-defined ANI radius
OceanDNA-a2229	OceanDNA	MAG	d__Archaea	p__Thermoplasmatota	c__Poseidoniia	o__Poseidoniales	f__Poseidoniaceae	g__MGIIa-L1	s__	MGIIa-L1	287	62837	2006426	51.99	10813	0	p__Euryarchaeota (UID3)	148	188	125	30	157	1	0	0	0	84.73	0.06	100	84.43	89.07	species	d__Archaea;p__Thermoplasmatota;c__Poseidoniia;o__Poseidoniales;f__Poseidoniaceae;g__MGIIa-L1;s__					95		GCA_013329255.1	d__Archaea;p__Thermoplasmatota;c__Poseidoniia;o__Poseidoniales;f__Poseidoniaceae;g__MGIIa-L1;s__MGIIa-L1 sp9513u	90.4	0.82	d__Archaea;p__Thermoplasmatota;c__Poseidoniia;o__Poseidoniales;f__Poseidoniaceae;g__MGIIa-L1;s__	taxonomic classification defined by topology and ANI		GCA_002502605.1, s__MGIIa-L1 sp002502605, 95.0, 79.29, 0.43; GCA_002495535.1, s__MGIIa-L1 sp002495535, 95.0, 78.93, 0.45; GCA_000246735.1, s__MGIIa-L1 sp000246735, 95.0, 78.92, 0.43; GCA_013330285.1, s__MGIIa-L1 sp8160u, 95.0, 78.73, 0.37; GCA_003602645.1, s__MGIIa-L1 sp003602645, 95.0, 78.24, 0.4; GCA_002726395.1, s__MGIIa-L1 sp002726395, 95.0, 77.98, 0.04; GCA_002506275.1, s__MGIIa-L1 sp002506275, 95.0, 77.35, 0.17; GCA_002499705.1, s__MGIIa-L1 sp002499705, 95.0, 77.12, 0.15; GCA_003602605.1, s__MGIIa-L1 sp003602605, 95.0, 77.05, 0.16; GCA_002170315.2, s__MGIIa-L1 sp002170315, 95.0, 77.0, 0.15; GCA_002499545.1, s__MGIIa-L1 sp002499545, 95.0, 76.77, 0.16; GCA_002697705.1, s__MGIIa-L1 sp002697705, 95.0, 76.65, 0.04; GCA_002687075.1, s__MGIIa-L1 sp002687075, 95.0, 76.5, 0.14; GCA_013329865.1, s__MGIIa-L1 sp8725u, 95.0, 76.32, 0.03; GCA_002721085.1, s__MGIIa-L1 sp002721085, 95.0, 76.08, 0.03; GCA_003602575.1, s__MGIIa-L1 sp003602575, 95.0, 76.04, 0.05; GCA_002727485.1, s__MGIIa-L1 sp002727485, 95.0, 75.93, 0.03; GCA_002729095.1, s__MGIIa-L1 sp002729095, 95.0, 75.85, 0.03; GCA_002506025.1, s__MGIIa-L1 sp002506025, 95.0, 75.78, 0.03; GCA_002688825.1, s__MGIIa-L1 sp002688825, 95.0, 75.76, 0.01; GCA_002172355.2, s__MGIIa-L1 sp002172355, 95.0, 75.72, 0.05; GCA_013329295.1, s__MGIIa-L1 sp9596u, 95.0, 75.69, 0.03; GCA_002499015.1, s__MGIIa-L1 sp002499015, 95.0, 75.62, 0.04; GCA_002702945.1, s__MGIIa-L1 sp002702945, 95.0, 75.6, 0.03; GCA_002495945.1, s__MGIIa-L1 sp002495945, 95.0, 75.56, 0.03; GCA_013329355.1, s__MGIIa-L1 sp9354u, 95.0, 75.56, 0.03; GCA_013329925.1, s__MGIIa-L1 sp8734u, 95.0, 75.5, 0.03; GCA_002496955.1, s__MGIIa-L1 sp002496955, 95.0, 75.33, 0.03; GCA_002505355.1, s__MGIIa-L1 sp002505355, 95.0, 75.19, 0.03	68.7	11	0.991427	Genome not assigned to closest species as it falls outside its pre-defined ANI radius
OceanDNA-a2235	OceanDNA	MAG	d__Archaea	p__Thermoplasmatota	c__Poseidoniia	o__Poseidoniales	f__Poseidoniaceae	g__MGIIa-L1	s__	MGIIa-L1	490	18465	1734207	51.46	3938	0	p__Euryarchaeota (UID3)	148	188	125	51	134	3	0	0	0	69.04	0.17	100	68.19	72.33	species	d__Archaea;p__Thermoplasmatota;c__Poseidoniia;o__Poseidoniales;f__Poseidoniaceae;g__MGIIa-L1;s__					95		GCA_000246735.1	d__Archaea;p__Thermoplasmatota;c__Poseidoniia;o__Poseidoniales;f__Poseidoniaceae;g__MGIIa-L1;s__MGIIa-L1 sp000246735	90.6	0.98	d__Archaea;p__Thermoplasmatota;c__Poseidoniia;o__Poseidoniales;f__Poseidoniaceae;g__MGIIa-L1;s__	taxonomic classification defined by topology and ANI		GCA_013330285.1, s__MGIIa-L1 sp8160u, 95.0, 79.11, 0.4; GCA_002502605.1, s__MGIIa-L1 sp002502605, 95.0, 78.4, 0.43; GCA_013329255.1, s__MGIIa-L1 sp9513u, 95.0, 78.38, 0.39; GCA_002495535.1, s__MGIIa-L1 sp002495535, 95.0, 78.24, 0.39; GCA_003602645.1, s__MGIIa-L1 sp003602645, 95.0, 78.02, 0.36; GCA_002506275.1, s__MGIIa-L1 sp002506275, 95.0, 77.32, 0.1; GCA_003602605.1, s__MGIIa-L1 sp003602605, 95.0, 77.23, 0.15; GCA_002506025.1, s__MGIIa-L1 sp002506025, 95.0, 76.76, 0.01; GCA_002499545.1, s__MGIIa-L1 sp002499545, 95.0, 76.73, 0.12; GCA_002499015.1, s__MGIIa-L1 sp002499015, 95.0, 76.68, 0.03; GCA_002697705.1, s__MGIIa-L1 sp002697705, 95.0, 76.65, 0.04; GCA_002170315.2, s__MGIIa-L1 sp002170315, 95.0, 76.46, 0.13; GCA_002499705.1, s__MGIIa-L1 sp002499705, 95.0, 76.43, 0.11; GCA_002505355.1, s__MGIIa-L1 sp002505355, 95.0, 76.4, 0.02; GCA_002688825.1, s__MGIIa-L1 sp002688825, 95.0, 76.39, 0.01; GCA_002687075.1, s__MGIIa-L1 sp002687075, 95.0, 76.32, 0.07; GCA_002702945.1, s__MGIIa-L1 sp002702945, 95.0, 76.21, 0.04; GCA_002172355.2, s__MGIIa-L1 sp002172355, 95.0, 76.17, 0.03; GCA_013329865.1, s__MGIIa-L1 sp8725u, 95.0, 76.0, 0.02; GCA_002726395.1, s__MGIIa-L1 sp002726395, 95.0, 75.98, 0.04; GCA_013329925.1, s__MGIIa-L1 sp8734u, 95.0, 75.97, 0.03; GCA_013329355.1, s__MGIIa-L1 sp9354u, 95.0, 75.85, 0.01; GCA_002721085.1, s__MGIIa-L1 sp002721085, 95.0, 75.64, 0.01; GCA_002727485.1, s__MGIIa-L1 sp002727485, 95.0, 75.59, 0.02; GCA_002496955.1, s__MGIIa-L1 sp002496955, 95.0, 75.57, 0.02; GCA_002729095.1, s__MGIIa-L1 sp002729095, 95.0, 75.44, 0.03; GCA_003602575.1, s__MGIIa-L1 sp003602575, 95.0, 75.27, 0.05; GCA_013329295.1, s__MGIIa-L1 sp9596u, 95.0, 75.23, 0.02; GCA_002495945.1, s__MGIIa-L1 sp002495945, 95.0, 75.12, 0.02	65.77	11	0.990131	Genome not assigned to closest species as it falls outside its pre-defined ANI radius
OceanDNA-a2222	OceanDNA	MAG	d__Archaea	p__Thermoplasmatota	c__Poseidoniia	o__Poseidoniales	f__Poseidoniaceae	g__MGIIa-L1	s__	MGIIa-L1	232	46820	1819800	51.48	11639	0	p__Euryarchaeota (UID3)	148	188	125	31	156	1	0	0	0	81.45	0.16	0	80.65	85.33	species	d__Archaea;p__Thermoplasmatota;c__Poseidoniia;o__Poseidoniales;f__Poseidoniaceae;g__MGIIa-L1;s__					95		GCA_013329255.1	d__Archaea;p__Thermoplasmatota;c__Poseidoniia;o__Poseidoniales;f__Poseidoniaceae;g__MGIIa-L1;s__MGIIa-L1 sp9513u	79.57	0.52	d__Archaea;p__Thermoplasmatota;c__Poseidoniia;o__Poseidoniales;f__Poseidoniaceae;g__MGIIa-L1;s__	taxonomic classification defined by topology and ANI		GCA_000246735.1, s__MGIIa-L1 sp000246735, 95.0, 78.61, 0.44; GCA_002502605.1, s__MGIIa-L1 sp002502605, 95.0, 78.55, 0.43; GCA_013330285.1, s__MGIIa-L1 sp8160u, 95.0, 78.54, 0.37; GCA_002495535.1, s__MGIIa-L1 sp002495535, 95.0, 78.24, 0.4; GCA_003602645.1, s__MGIIa-L1 sp003602645, 95.0, 78.01, 0.36; GCA_002499545.1, s__MGIIa-L1 sp002499545, 95.0, 77.03, 0.15; GCA_002687075.1, s__MGIIa-L1 sp002687075, 95.0, 76.71, 0.11; GCA_003602605.1, s__MGIIa-L1 sp003602605, 95.0, 76.69, 0.19; GCA_002170315.2, s__MGIIa-L1 sp002170315, 95.0, 76.66, 0.17; GCA_002506275.1, s__MGIIa-L1 sp002506275, 95.0, 76.6, 0.2; GCA_002499705.1, s__MGIIa-L1 sp002499705, 95.0, 76.49, 0.16; GCA_013329295.1, s__MGIIa-L1 sp9596u, 95.0, 76.32, 0.03; GCA_002726395.1, s__MGIIa-L1 sp002726395, 95.0, 76.26, 0.04; GCA_002499015.1, s__MGIIa-L1 sp002499015, 95.0, 76.1, 0.06; GCA_002702945.1, s__MGIIa-L1 sp002702945, 95.0, 76.02, 0.03; GCA_002505355.1, s__MGIIa-L1 sp002505355, 95.0, 75.99, 0.02; GCA_002721085.1, s__MGIIa-L1 sp002721085, 95.0, 75.95, 0.02; GCA_013329865.1, s__MGIIa-L1 sp8725u, 95.0, 75.93, 0.02; GCA_002495945.1, s__MGIIa-L1 sp002495945, 95.0, 75.85, 0.03; GCA_003602575.1, s__MGIIa-L1 sp003602575, 95.0, 75.76, 0.04; GCA_013329925.1, s__MGIIa-L1 sp8734u, 95.0, 75.62, 0.03; GCA_002172355.2, s__MGIIa-L1 sp002172355, 95.0, 75.54, 0.06; GCA_002506025.1, s__MGIIa-L1 sp002506025, 95.0, 75.53, 0.03; GCA_013329355.1, s__MGIIa-L1 sp9354u, 95.0, 75.44, 0.03; GCA_002729095.1, s__MGIIa-L1 sp002729095, 95.0, 75.43, 0.03; GCA_002697705.1, s__MGIIa-L1 sp002697705, 95.0, 75.4, 0.04; GCA_002688825.1, s__MGIIa-L1 sp002688825, 95.0, 75.25, 0.03; GCA_002496955.1, s__MGIIa-L1 sp002496955, 95.0, 75.15, 0.04; GCA_002727485.1, s__MGIIa-L1 sp002727485, 95.0, 75.13, 0.03	73.97	11	0.967036
OceanDNA-a2225	OceanDNA	MAG	d__Archaea	p__Thermoplasmatota	c__Poseidoniia	o__Poseidoniales	f__Poseidoniaceae	g__MGIIa-L1	s__	MGIIa-L1	188	57351	1490966	51.68	12726	0	p__Euryarchaeota (UID3)	148	188	125	42	137	9	0	0	0	71.87	3.43	33.33	54.72	59.45	species	d__Archaea;p__Thermoplasmatota;c__Poseidoniia;o__Poseidoniales;f__Poseidoniaceae;g__MGIIa-L1;s__					95		GCA_013329255.1	d__Archaea;p__Thermoplasmatota;c__Poseidoniia;o__Poseidoniales;f__Poseidoniaceae;g__MGIIa-L1;s__MGIIa-L1 sp9513u	80.31	0.52	d__Archaea;p__Thermoplasmatota;c__Poseidoniia;o__Poseidoniales;f__Poseidoniaceae;g__MGIIa-L1;s__	taxonomic classification defined by topology and ANI		GCA_000246735.1, s__MGIIa-L1 sp000246735, 95.0, 79.0, 0.45; GCA_002502605.1, s__MGIIa-L1 sp002502605, 95.0, 78.98, 0.43; GCA_002495535.1, s__MGIIa-L1 sp002495535, 95.0, 78.82, 0.44; GCA_013330285.1, s__MGIIa-L1 sp8160u, 95.0, 78.69, 0.31; GCA_003602645.1, s__MGIIa-L1 sp003602645, 95.0, 78.35, 0.4; GCA_013329925.1, s__MGIIa-L1 sp8734u, 95.0, 77.54, 0.02; GCA_002499545.1, s__MGIIa-L1 sp002499545, 95.0, 77.45, 0.18; GCA_003602605.1, s__MGIIa-L1 sp003602605, 95.0, 77.28, 0.18; GCA_002506275.1, s__MGIIa-L1 sp002506275, 95.0, 77.21, 0.16; GCA_002170315.2, s__MGIIa-L1 sp002170315, 95.0, 77.13, 0.17; GCA_002687075.1, s__MGIIa-L1 sp002687075, 95.0, 76.85, 0.18; GCA_002499705.1, s__MGIIa-L1 sp002499705, 95.0, 76.84, 0.2; GCA_002496955.1, s__MGIIa-L1 sp002496955, 95.0, 76.66, 0.03; GCA_013329865.1, s__MGIIa-L1 sp8725u, 95.0, 76.41, 0.03; GCA_013329295.1, s__MGIIa-L1 sp9596u, 95.0, 76.36, 0.03; GCA_013329355.1, s__MGIIa-L1 sp9354u, 95.0, 76.34, 0.03; GCA_002499015.1, s__MGIIa-L1 sp002499015, 95.0, 76.33, 0.05; GCA_002506025.1, s__MGIIa-L1 sp002506025, 95.0, 76.29, 0.03; GCA_002505355.1, s__MGIIa-L1 sp002505355, 95.0, 76.06, 0.03; GCA_003602575.1, s__MGIIa-L1 sp003602575, 95.0, 76.04, 0.05; GCA_002688825.1, s__MGIIa-L1 sp002688825, 95.0, 75.95, 0.02; GCA_002721085.1, s__MGIIa-L1 sp002721085, 95.0, 75.94, 0.03; GCA_002726395.1, s__MGIIa-L1 sp002726395, 95.0, 75.86, 0.05; GCA_002172355.2, s__MGIIa-L1 sp002172355, 95.0, 75.8, 0.06; GCA_002702945.1, s__MGIIa-L1 sp002702945, 95.0, 75.75, 0.04; GCA_002729095.1, s__MGIIa-L1 sp002729095, 95.0, 75.59, 0.04; GCA_002697705.1, s__MGIIa-L1 sp002697705, 95.0, 75.48, 0.05; GCA_002495945.1, s__MGIIa-L1 sp002495945, 95.0, 75.43, 0.04; GCA_002727485.1, s__MGIIa-L1 sp002727485, 95.0, 75.38, 0.03	63.39	11	0.971
OceanDNA-a2109	OceanDNA	MAG	d__Archaea	p__Thermoplasmatota	c__Poseidoniia	o__Poseidoniales	f__Poseidoniaceae	g__MGIIa-L1	s__	MGIIa-L1	250	49614	1814467	41.19	10433	0	p__Euryarchaeota (UID3)	148	188	125	36	149	3	0	0	0	76.4	1.36	100	69.6	74.23	species	d__Archaea;p__Thermoplasmatota;c__Poseidoniia;o__Poseidoniales;f__Poseidoniaceae;g__MGIIa-L1;s__											d__Archaea;p__Thermoplasmatota;c__Poseidoniia;o__Poseidoniales;f__Poseidoniaceae;g__MGIIa-L1;s__	ANI		GCA_013329295.1, s__MGIIa-L1 sp9596u, 95.0, 77.56, 0.18; GCA_002496955.1, s__MGIIa-L1 sp002496955, 95.0, 77.09, 0.11; GCA_002729095.1, s__MGIIa-L1 sp002729095, 95.0, 77.02, 0.16; GCA_002495945.1, s__MGIIa-L1 sp002495945, 95.0, 76.87, 0.17; GCA_002727485.1, s__MGIIa-L1 sp002727485, 95.0, 76.86, 0.12; GCA_002726395.1, s__MGIIa-L1 sp002726395, 95.0, 76.81, 0.16; GCA_002688825.1, s__MGIIa-L1 sp002688825, 95.0, 76.78, 0.13; GCA_003602575.1, s__MGIIa-L1 sp003602575, 95.0, 76.7, 0.13; GCA_002506025.1, s__MGIIa-L1 sp002506025, 95.0, 76.69, 0.13; GCA_002505355.1, s__MGIIa-L1 sp002505355, 95.0, 76.69, 0.13; GCA_002172355.2, s__MGIIa-L1 sp002172355, 95.0, 76.66, 0.14; GCA_013329865.1, s__MGIIa-L1 sp8725u, 95.0, 76.65, 0.12; GCA_013329355.1, s__MGIIa-L1 sp9354u, 95.0, 76.64, 0.13; GCA_002721085.1, s__MGIIa-L1 sp002721085, 95.0, 76.61, 0.12; GCA_002697705.1, s__MGIIa-L1 sp002697705, 95.0, 76.54, 0.13; GCA_013329925.1, s__MGIIa-L1 sp8734u, 95.0, 76.53, 0.15; GCA_002702945.1, s__MGIIa-L1 sp002702945, 95.0, 76.36, 0.15; GCA_002495535.1, s__MGIIa-L1 sp002495535, 95.0, 76.19, 0.03; GCA_002506275.1, s__MGIIa-L1 sp002506275, 95.0, 76.03, 0.05; GCA_003602605.1, s__MGIIa-L1 sp003602605, 95.0, 75.95, 0.04; GCA_013329255.1, s__MGIIa-L1 sp9513u, 95.0, 75.94, 0.04; GCA_013330285.1, s__MGIIa-L1 sp8160u, 95.0, 75.92, 0.03; GCA_002687075.1, s__MGIIa-L1 sp002687075, 95.0, 75.8, 0.04; GCA_002170315.2, s__MGIIa-L1 sp002170315, 95.0, 75.79, 0.06; GCA_002499705.1, s__MGIIa-L1 sp002499705, 95.0, 75.54, 0.05; GCA_002499545.1, s__MGIIa-L1 sp002499545, 95.0, 75.46, 0.04; GCA_002499015.1, s__MGIIa-L1 sp002499015, 95.0, 75.34, 0.05; GCA_002502605.1, s__MGIIa-L1 sp002502605, 95.0, 75.33, 0.02; GCA_000246735.1, s__MGIIa-L1 sp000246735, 95.0, 75.12, 0.05; GCA_003602645.1, s__MGIIa-L1 sp003602645, 95.0, 75.07, 0.03	72.42	11	0.93044
OceanDNA-a2115	OceanDNA	MAG	d__Archaea	p__Thermoplasmatota	c__Poseidoniia	o__Poseidoniales	f__Poseidoniaceae	g__MGIIa-L1	s__	MGIIa-L1	235	55686	1735738	41.09	11111	0	p__Euryarchaeota (UID3)	148	188	125	41	145	2	0	0	0	81.71	1.2	100	75.71	80.37	species	d__Archaea;p__Thermoplasmatota;c__Poseidoniia;o__Poseidoniales;f__Poseidoniaceae;g__MGIIa-L1;s__											d__Archaea;p__Thermoplasmatota;c__Poseidoniia;o__Poseidoniales;f__Poseidoniaceae;g__MGIIa-L1;s__	ANI		GCA_013329295.1, s__MGIIa-L1 sp9596u, 95.0, 77.47, 0.2; GCA_002495945.1, s__MGIIa-L1 sp002495945, 95.0, 77.18, 0.17; GCA_002496955.1, s__MGIIa-L1 sp002496955, 95.0, 76.95, 0.13; GCA_002721085.1, s__MGIIa-L1 sp002721085, 95.0, 76.86, 0.14; GCA_013329355.1, s__MGIIa-L1 sp9354u, 95.0, 76.8, 0.12; GCA_013329865.1, s__MGIIa-L1 sp8725u, 95.0, 76.7, 0.14; GCA_002688825.1, s__MGIIa-L1 sp002688825, 95.0, 76.7, 0.13; GCA_002172355.2, s__MGIIa-L1 sp002172355, 95.0, 76.68, 0.13; GCA_002506025.1, s__MGIIa-L1 sp002506025, 95.0, 76.66, 0.14; GCA_003602575.1, s__MGIIa-L1 sp003602575, 95.0, 76.64, 0.17; GCA_002726395.1, s__MGIIa-L1 sp002726395, 95.0, 76.58, 0.18; GCA_002729095.1, s__MGIIa-L1 sp002729095, 95.0, 76.57, 0.15; GCA_002505355.1, s__MGIIa-L1 sp002505355, 95.0, 76.54, 0.13; GCA_013329925.1, s__MGIIa-L1 sp8734u, 95.0, 76.53, 0.16; GCA_002697705.1, s__MGIIa-L1 sp002697705, 95.0, 76.51, 0.13; GCA_002702945.1, s__MGIIa-L1 sp002702945, 95.0, 76.49, 0.16; GCA_002727485.1, s__MGIIa-L1 sp002727485, 95.0, 76.15, 0.12; GCA_002499705.1, s__MGIIa-L1 sp002499705, 95.0, 76.12, 0.06; GCA_002687075.1, s__MGIIa-L1 sp002687075, 95.0, 75.87, 0.07; GCA_013329255.1, s__MGIIa-L1 sp9513u, 95.0, 75.85, 0.03; GCA_003602605.1, s__MGIIa-L1 sp003602605, 95.0, 75.8, 0.04; GCA_002170315.2, s__MGIIa-L1 sp002170315, 95.0, 75.67, 0.05; GCA_002499015.1, s__MGIIa-L1 sp002499015, 95.0, 75.57, 0.07; GCA_013330285.1, s__MGIIa-L1 sp8160u, 95.0, 75.53, 0.04; GCA_002502605.1, s__MGIIa-L1 sp002502605, 95.0, 75.43, 0.05; GCA_002506275.1, s__MGIIa-L1 sp002506275, 95.0, 75.39, 0.04; GCA_002499545.1, s__MGIIa-L1 sp002499545, 95.0, 75.35, 0.05; GCA_002495535.1, s__MGIIa-L1 sp002495535, 95.0, 75.23, 0.04; GCA_000246735.1, s__MGIIa-L1 sp000246735, 95.0, 75.22, 0.04; GCA_003602645.1, s__MGIIa-L1 sp003602645, 95.0, 74.95, 0.04	68.09	11	0.931736
3300027780_30	Nayfach_et_al_2020_Nat_Biotech	MAG	d__Archaea	p__Thermoplasmatota	c__Poseidoniia	o__Poseidoniales	f__Poseidoniaceae	g__MGIIa-L1	s__	MGIIa-L1	107	93884	1805955	42.01	26798	0	p__Euryarchaeota (UID3)	148	188	125	56	132	0	0	0	0	75.33	0	0	75.33	80.43	species	d__Archaea;p__Thermoplasmatota;c__Poseidoniia;o__Poseidoniales;f__Poseidoniaceae;g__MGIIa-L1;s__					95		GCA_002499015.1	d__Archaea;p__Thermoplasmatota;c__Poseidoniia;o__Poseidoniales;f__Poseidoniaceae;g__MGIIa-L1;s__MGIIa-L1 sp002499015	89.58	0.83	d__Archaea;p__Thermoplasmatota;c__Poseidoniia;o__Poseidoniales;f__Poseidoniaceae;g__MGIIa-L1;s__	taxonomic classification defined by topology and ANI		GCA_003602645.1, s__MGIIa-L1 sp003602645, 95.0, 77.2, 0.05; GCA_000246735.1, s__MGIIa-L1 sp000246735, 95.0, 77.14, 0.06; GCA_002506275.1, s__MGIIa-L1 sp002506275, 95.0, 76.89, 0.07; GCA_002499545.1, s__MGIIa-L1 sp002499545, 95.0, 76.87, 0.05; GCA_002502605.1, s__MGIIa-L1 sp002502605, 95.0, 76.78, 0.05; GCA_002495535.1, s__MGIIa-L1 sp002495535, 95.0, 76.71, 0.05; GCA_002170315.2, s__MGIIa-L1 sp002170315, 95.0, 76.62, 0.08; GCA_002172355.2, s__MGIIa-L1 sp002172355, 95.0, 76.61, 0.1; GCA_002697705.1, s__MGIIa-L1 sp002697705, 95.0, 76.41, 0.06; GCA_002726395.1, s__MGIIa-L1 sp002726395, 95.0, 76.33, 0.06; GCA_013329925.1, s__MGIIa-L1 sp8734u, 95.0, 76.28, 0.07; GCA_002499705.1, s__MGIIa-L1 sp002499705, 95.0, 76.24, 0.07; GCA_013330285.1, s__MGIIa-L1 sp8160u, 95.0, 76.19, 0.06; GCA_002506025.1, s__MGIIa-L1 sp002506025, 95.0, 76.04, 0.03; GCA_002727485.1, s__MGIIa-L1 sp002727485, 95.0, 76.04, 0.06; GCA_002687075.1, s__MGIIa-L1 sp002687075, 95.0, 76.03, 0.07; GCA_003602575.1, s__MGIIa-L1 sp003602575, 95.0, 76.02, 0.08; GCA_002721085.1, s__MGIIa-L1 sp002721085, 95.0, 76.02, 0.05; GCA_002688825.1, s__MGIIa-L1 sp002688825, 95.0, 76.02, 0.05; GCA_003602605.1, s__MGIIa-L1 sp003602605, 95.0, 75.96, 0.07; GCA_013329255.1, s__MGIIa-L1 sp9513u, 95.0, 75.91, 0.04; GCA_013329295.1, s__MGIIa-L1 sp9596u, 95.0, 75.86, 0.08; GCA_013329865.1, s__MGIIa-L1 sp8725u, 95.0, 75.78, 0.04; GCA_002729095.1, s__MGIIa-L1 sp002729095, 95.0, 75.72, 0.07; GCA_002702945.1, s__MGIIa-L1 sp002702945, 95.0, 75.72, 0.08; GCA_002505355.1, s__MGIIa-L1 sp002505355, 95.0, 75.71, 0.04; GCA_013329355.1, s__MGIIa-L1 sp9354u, 95.0, 75.54, 0.04; GCA_002496955.1, s__MGIIa-L1 sp002496955, 95.0, 75.5, 0.03; GCA_002495945.1, s__MGIIa-L1 sp002495945, 95.0, 75.46, 0.05	62.37	11	0.984767	Genome not assigned to closest species as it falls outside its pre-defined ANI radius
GCA_902751305	Alneberg_et_al_2020_Commun_Biol	MAG	d__Archaea	p__Thermoplasmatota	c__Poseidoniia	o__Poseidoniales	f__Poseidoniaceae	g__MGIIa-L1	s__	MGIIa-L1	129	74832	1976261	41.7	22529	0	p__Euryarchaeota (UID3)	148	188	125	22	164	2	0	0	0	84	0.86	100	79.7	84.71	species	d__Archaea;p__Thermoplasmatota;c__Poseidoniia;o__Poseidoniales;f__Poseidoniaceae;g__MGIIa-L1;s__					95		GCA_002499015.1	d__Archaea;p__Thermoplasmatota;c__Poseidoniia;o__Poseidoniales;f__Poseidoniaceae;g__MGIIa-L1;s__MGIIa-L1 sp002499015	91.26	0.84	d__Archaea;p__Thermoplasmatota;c__Poseidoniia;o__Poseidoniales;f__Poseidoniaceae;g__MGIIa-L1;s__	taxonomic classification defined by topology and ANI		GCA_000246735.1, s__MGIIa-L1 sp000246735, 95.0, 77.46, 0.08; GCA_002687075.1, s__MGIIa-L1 sp002687075, 95.0, 77.38, 0.09; GCA_013329255.1, s__MGIIa-L1 sp9513u, 95.0, 77.0, 0.06; GCA_002697705.1, s__MGIIa-L1 sp002697705, 95.0, 76.96, 0.09; GCA_002170315.2, s__MGIIa-L1 sp002170315, 95.0, 76.81, 0.09; GCA_002499705.1, s__MGIIa-L1 sp002499705, 95.0, 76.72, 0.09; GCA_013329925.1, s__MGIIa-L1 sp8734u, 95.0, 76.62, 0.08; GCA_002502605.1, s__MGIIa-L1 sp002502605, 95.0, 76.61, 0.06; GCA_002495535.1, s__MGIIa-L1 sp002495535, 95.0, 76.57, 0.05; GCA_002172355.2, s__MGIIa-L1 sp002172355, 95.0, 76.56, 0.13; GCA_002499545.1, s__MGIIa-L1 sp002499545, 95.0, 76.55, 0.06; GCA_002688825.1, s__MGIIa-L1 sp002688825, 95.0, 76.5, 0.05; GCA_002726395.1, s__MGIIa-L1 sp002726395, 95.0, 76.48, 0.07; GCA_002506275.1, s__MGIIa-L1 sp002506275, 95.0, 76.36, 0.09; GCA_002496955.1, s__MGIIa-L1 sp002496955, 95.0, 76.36, 0.04; GCA_002729095.1, s__MGIIa-L1 sp002729095, 95.0, 76.34, 0.08; GCA_013329865.1, s__MGIIa-L1 sp8725u, 95.0, 76.23, 0.05; GCA_003602575.1, s__MGIIa-L1 sp003602575, 95.0, 76.22, 0.11; GCA_003602605.1, s__MGIIa-L1 sp003602605, 95.0, 76.16, 0.06; GCA_003602645.1, s__MGIIa-L1 sp003602645, 95.0, 76.15, 0.05; GCA_013329295.1, s__MGIIa-L1 sp9596u, 95.0, 76.12, 0.09; GCA_002505355.1, s__MGIIa-L1 sp002505355, 95.0, 76.03, 0.04; GCA_002506025.1, s__MGIIa-L1 sp002506025, 95.0, 75.88, 0.05; GCA_013329355.1, s__MGIIa-L1 sp9354u, 95.0, 75.88, 0.04; GCA_002702945.1, s__MGIIa-L1 sp002702945, 95.0, 75.8, 0.1; GCA_002495945.1, s__MGIIa-L1 sp002495945, 95.0, 75.79, 0.06; GCA_013330285.1, s__MGIIa-L1 sp8160u, 95.0, 75.65, 0.07; GCA_002727485.1, s__MGIIa-L1 sp002727485, 95.0, 75.62, 0.07; GCA_002721085.1, s__MGIIa-L1 sp002721085, 95.0, 75.27, 0.05	76.99	11	0.982046	Genome not assigned to closest species as it falls outside its pre-defined ANI radius
OceanDNA-a2297	OceanDNA	MAG	d__Archaea	p__Thermoplasmatota	c__Poseidoniia	o__Poseidoniales	f__Poseidoniaceae	g__MGIIa-L1	s__	MGIIa-L1	451	30582	1712216	41.66	5049	0	p__Euryarchaeota (UID3)	148	188	125	73	111	4	0	0	0	66.31	3.2	50	50.31	54.57	species	d__Archaea;p__Thermoplasmatota;c__Poseidoniia;o__Poseidoniales;f__Poseidoniaceae;g__MGIIa-L1;s__					95		GCA_002499015.1	d__Archaea;p__Thermoplasmatota;c__Poseidoniia;o__Poseidoniales;f__Poseidoniaceae;g__MGIIa-L1;s__MGIIa-L1 sp002499015	94.75	0.88	d__Archaea;p__Thermoplasmatota;c__Poseidoniia;o__Poseidoniales;f__Poseidoniaceae;g__MGIIa-L1;s__	taxonomic classification defined by topology and ANI		GCA_013330285.1, s__MGIIa-L1 sp8160u, 95.0, 77.36, 0.02; GCA_003602645.1, s__MGIIa-L1 sp003602645, 95.0, 76.61, 0.03; GCA_002688825.1, s__MGIIa-L1 sp002688825, 95.0, 76.6, 0.05; GCA_013329255.1, s__MGIIa-L1 sp9513u, 95.0, 76.56, 0.02; GCA_002495535.1, s__MGIIa-L1 sp002495535, 95.0, 76.26, 0.03; GCA_003602605.1, s__MGIIa-L1 sp003602605, 95.0, 76.2, 0.02; GCA_002697705.1, s__MGIIa-L1 sp002697705, 95.0, 76.11, 0.04; GCA_002506275.1, s__MGIIa-L1 sp002506275, 95.0, 76.1, 0.04; GCA_002506025.1, s__MGIIa-L1 sp002506025, 95.0, 76.1, 0.01; GCA_002499705.1, s__MGIIa-L1 sp002499705, 95.0, 76.05, 0.05; GCA_002502605.1, s__MGIIa-L1 sp002502605, 95.0, 76.03, 0.04; GCA_002495945.1, s__MGIIa-L1 sp002495945, 95.0, 76.01, 0.03; GCA_013329925.1, s__MGIIa-L1 sp8734u, 95.0, 75.88, 0.04; GCA_002726395.1, s__MGIIa-L1 sp002726395, 95.0, 75.77, 0.05; GCA_000246735.1, s__MGIIa-L1 sp000246735, 95.0, 75.76, 0.03; GCA_002499545.1, s__MGIIa-L1 sp002499545, 95.0, 75.67, 0.04; GCA_003602575.1, s__MGIIa-L1 sp003602575, 95.0, 75.65, 0.08; GCA_013329865.1, s__MGIIa-L1 sp8725u, 95.0, 75.62, 0.02; GCA_002687075.1, s__MGIIa-L1 sp002687075, 95.0, 75.59, 0.04; GCA_002702945.1, s__MGIIa-L1 sp002702945, 95.0, 75.56, 0.06; GCA_002729095.1, s__MGIIa-L1 sp002729095, 95.0, 75.56, 0.05; GCA_002172355.2, s__MGIIa-L1 sp002172355, 95.0, 75.49, 0.04; GCA_002170315.2, s__MGIIa-L1 sp002170315, 95.0, 75.41, 0.06; GCA_002727485.1, s__MGIIa-L1 sp002727485, 95.0, 75.28, 0.04; GCA_013329295.1, s__MGIIa-L1 sp9596u, 95.0, 75.24, 0.04; GCA_002721085.1, s__MGIIa-L1 sp002721085, 95.0, 75.23, 0.02; GCA_002496955.1, s__MGIIa-L1 sp002496955, 95.0, 75.06, 0.01; GCA_002505355.1, s__MGIIa-L1 sp002505355, 95.0, 74.91, 0.02; GCA_013329355.1, s__MGIIa-L1 sp9354u, 95.0, 74.68, 0.02	47.03	11	0.989761	Genome not assigned to closest species as it falls outside its pre-defined ANI radius
OceanDNA-a2320	OceanDNA	MAG	d__Archaea	p__Thermoplasmatota	c__Poseidoniia	o__Poseidoniales	f__Poseidoniaceae	g__MGIIa-L1	s__	MGIIa-L1	332	32823	1906723	41.78	8436	0	p__Euryarchaeota (UID3)	148	188	125	46	141	1	0	0	0	79.64	0.27	100	78.29	82.81	species	d__Archaea;p__Thermoplasmatota;c__Poseidoniia;o__Poseidoniales;f__Poseidoniaceae;g__MGIIa-L1;s__					95		GCA_002499015.1	d__Archaea;p__Thermoplasmatota;c__Poseidoniia;o__Poseidoniales;f__Poseidoniaceae;g__MGIIa-L1;s__MGIIa-L1 sp002499015	81.48	0.74	d__Archaea;p__Thermoplasmatota;c__Poseidoniia;o__Poseidoniales;f__Poseidoniaceae;g__MGIIa-L1;s__	taxonomic classification defined by topology and ANI		GCA_002506275.1, s__MGIIa-L1 sp002506275, 95.0, 77.25, 0.06; GCA_002170315.2, s__MGIIa-L1 sp002170315, 95.0, 77.05, 0.07; GCA_002499705.1, s__MGIIa-L1 sp002499705, 95.0, 76.94, 0.07; GCA_002687075.1, s__MGIIa-L1 sp002687075, 95.0, 76.89, 0.08; GCA_000246735.1, s__MGIIa-L1 sp000246735, 95.0, 76.81, 0.05; GCA_002172355.2, s__MGIIa-L1 sp002172355, 95.0, 76.72, 0.09; GCA_002729095.1, s__MGIIa-L1 sp002729095, 95.0, 76.65, 0.07; GCA_002688825.1, s__MGIIa-L1 sp002688825, 95.0, 76.57, 0.07; GCA_003602605.1, s__MGIIa-L1 sp003602605, 95.0, 76.54, 0.06; GCA_002502605.1, s__MGIIa-L1 sp002502605, 95.0, 76.51, 0.06; GCA_002697705.1, s__MGIIa-L1 sp002697705, 95.0, 76.34, 0.1; GCA_002726395.1, s__MGIIa-L1 sp002726395, 95.0, 76.31, 0.06; GCA_003602645.1, s__MGIIa-L1 sp003602645, 95.0, 76.25, 0.04; GCA_002499545.1, s__MGIIa-L1 sp002499545, 95.0, 76.24, 0.07; GCA_002495535.1, s__MGIIa-L1 sp002495535, 95.0, 76.21, 0.05; GCA_002495945.1, s__MGIIa-L1 sp002495945, 95.0, 76.1, 0.05; GCA_003602575.1, s__MGIIa-L1 sp003602575, 95.0, 75.99, 0.11; GCA_013329255.1, s__MGIIa-L1 sp9513u, 95.0, 75.87, 0.04; GCA_002702945.1, s__MGIIa-L1 sp002702945, 95.0, 75.82, 0.09; GCA_013330285.1, s__MGIIa-L1 sp8160u, 95.0, 75.81, 0.05; GCA_002505355.1, s__MGIIa-L1 sp002505355, 95.0, 75.78, 0.04; GCA_013329295.1, s__MGIIa-L1 sp9596u, 95.0, 75.75, 0.07; GCA_002721085.1, s__MGIIa-L1 sp002721085, 95.0, 75.72, 0.04; GCA_013329865.1, s__MGIIa-L1 sp8725u, 95.0, 75.71, 0.03; GCA_002496955.1, s__MGIIa-L1 sp002496955, 95.0, 75.69, 0.03; GCA_013329355.1, s__MGIIa-L1 sp9354u, 95.0, 75.53, 0.03; GCA_013329925.1, s__MGIIa-L1 sp8734u, 95.0, 75.52, 0.06; GCA_002506025.1, s__MGIIa-L1 sp002506025, 95.0, 75.48, 0.05; GCA_002727485.1, s__MGIIa-L1 sp002727485, 95.0, 75.42, 0.05	66.96	11	0.965754	Genome not assigned to closest species as it falls outside its pre-defined ANI radius
OceanDNA-a2307	OceanDNA	MAG	d__Archaea	p__Thermoplasmatota	c__Poseidoniia	o__Poseidoniales	f__Poseidoniaceae	g__MGIIa-L1	s__	MGIIa-L1	143	72254	1906350	41.3	23105	0	p__Euryarchaeota (UID3)	148	188	125	24	163	1	0	0	0	83.73	0.04	100	83.53	88.55	species	d__Archaea;p__Thermoplasmatota;c__Poseidoniia;o__Poseidoniales;f__Poseidoniaceae;g__MGIIa-L1;s__					95		GCA_002499015.1	d__Archaea;p__Thermoplasmatota;c__Poseidoniia;o__Poseidoniales;f__Poseidoniaceae;g__MGIIa-L1;s__MGIIa-L1 sp002499015	80.48	0.66	d__Archaea;p__Thermoplasmatota;c__Poseidoniia;o__Poseidoniales;f__Poseidoniaceae;g__MGIIa-L1;s__	taxonomic classification defined by topology and ANI		GCA_002506275.1, s__MGIIa-L1 sp002506275, 95.0, 77.31, 0.06; GCA_002172355.2, s__MGIIa-L1 sp002172355, 95.0, 76.89, 0.13; GCA_013329925.1, s__MGIIa-L1 sp8734u, 95.0, 76.77, 0.07; GCA_002170315.2, s__MGIIa-L1 sp002170315, 95.0, 76.76, 0.11; GCA_002499545.1, s__MGIIa-L1 sp002499545, 95.0, 76.75, 0.07; GCA_002499705.1, s__MGIIa-L1 sp002499705, 95.0, 76.71, 0.1; GCA_002495535.1, s__MGIIa-L1 sp002495535, 95.0, 76.58, 0.06; GCA_002502605.1, s__MGIIa-L1 sp002502605, 95.0, 76.44, 0.06; GCA_002729095.1, s__MGIIa-L1 sp002729095, 95.0, 76.38, 0.09; GCA_002506025.1, s__MGIIa-L1 sp002506025, 95.0, 76.37, 0.06; GCA_002697705.1, s__MGIIa-L1 sp002697705, 95.0, 76.37, 0.11; GCA_003602575.1, s__MGIIa-L1 sp003602575, 95.0, 76.29, 0.11; GCA_002726395.1, s__MGIIa-L1 sp002726395, 95.0, 76.28, 0.09; GCA_003602605.1, s__MGIIa-L1 sp003602605, 95.0, 76.16, 0.09; GCA_000246735.1, s__MGIIa-L1 sp000246735, 95.0, 76.15, 0.07; GCA_002687075.1, s__MGIIa-L1 sp002687075, 95.0, 76.15, 0.08; GCA_002495945.1, s__MGIIa-L1 sp002495945, 95.0, 76.12, 0.06; GCA_002496955.1, s__MGIIa-L1 sp002496955, 95.0, 76.04, 0.04; GCA_013329255.1, s__MGIIa-L1 sp9513u, 95.0, 76.01, 0.05; GCA_002688825.1, s__MGIIa-L1 sp002688825, 95.0, 75.99, 0.07; GCA_002721085.1, s__MGIIa-L1 sp002721085, 95.0, 75.96, 0.06; GCA_002505355.1, s__MGIIa-L1 sp002505355, 95.0, 75.9, 0.05; GCA_002702945.1, s__MGIIa-L1 sp002702945, 95.0, 75.89, 0.1; GCA_013329355.1, s__MGIIa-L1 sp9354u, 95.0, 75.82, 0.05; GCA_013329295.1, s__MGIIa-L1 sp9596u, 95.0, 75.75, 0.12; GCA_003602645.1, s__MGIIa-L1 sp003602645, 95.0, 75.75, 0.05; GCA_002727485.1, s__MGIIa-L1 sp002727485, 95.0, 75.64, 0.09; GCA_013330285.1, s__MGIIa-L1 sp8160u, 95.0, 75.59, 0.06; GCA_013329865.1, s__MGIIa-L1 sp8725u, 95.0, 75.4, 0.05	77.19	11	0.95936	Genome not assigned to closest species as it falls outside its pre-defined ANI radius
OceanDNA-a2318	OceanDNA	MAG	d__Archaea	p__Thermoplasmatota	c__Poseidoniia	o__Poseidoniales	f__Poseidoniaceae	g__MGIIa-L1	s__	MGIIa-L1	320	35624	1304345	41.33	5996	0	p__Euryarchaeota (UID3)	148	188	125	76	112	0	0	0	0	61.59	0	0	61.59	65.94	species	d__Archaea;p__Thermoplasmatota;c__Poseidoniia;o__Poseidoniales;f__Poseidoniaceae;g__MGIIa-L1;s__					95		GCA_002499015.1	d__Archaea;p__Thermoplasmatota;c__Poseidoniia;o__Poseidoniales;f__Poseidoniaceae;g__MGIIa-L1;s__MGIIa-L1 sp002499015	79.52	0.71	d__Archaea;p__Thermoplasmatota;c__Poseidoniia;o__Poseidoniales;f__Poseidoniaceae;g__MGIIa-L1;s__	taxonomic classification defined by topology and ANI		GCA_002495535.1, s__MGIIa-L1 sp002495535, 95.0, 76.95, 0.05; GCA_002172355.2, s__MGIIa-L1 sp002172355, 95.0, 76.92, 0.08; GCA_002697705.1, s__MGIIa-L1 sp002697705, 95.0, 76.37, 0.09; GCA_002505355.1, s__MGIIa-L1 sp002505355, 95.0, 76.32, 0.04; GCA_002506275.1, s__MGIIa-L1 sp002506275, 95.0, 76.31, 0.04; GCA_002721085.1, s__MGIIa-L1 sp002721085, 95.0, 76.24, 0.02; GCA_002506025.1, s__MGIIa-L1 sp002506025, 95.0, 76.15, 0.03; GCA_003602575.1, s__MGIIa-L1 sp003602575, 95.0, 76.06, 0.12; GCA_013329295.1, s__MGIIa-L1 sp9596u, 95.0, 75.99, 0.06; GCA_002499545.1, s__MGIIa-L1 sp002499545, 95.0, 75.98, 0.04; GCA_002702945.1, s__MGIIa-L1 sp002702945, 95.0, 75.97, 0.07; GCA_003602605.1, s__MGIIa-L1 sp003602605, 95.0, 75.96, 0.06; GCA_002729095.1, s__MGIIa-L1 sp002729095, 95.0, 75.96, 0.09; GCA_013330285.1, s__MGIIa-L1 sp8160u, 95.0, 75.96, 0.02; GCA_002687075.1, s__MGIIa-L1 sp002687075, 95.0, 75.86, 0.06; GCA_002502605.1, s__MGIIa-L1 sp002502605, 95.0, 75.83, 0.04; GCA_002495945.1, s__MGIIa-L1 sp002495945, 95.0, 75.82, 0.04; GCA_002499705.1, s__MGIIa-L1 sp002499705, 95.0, 75.75, 0.09; GCA_002727485.1, s__MGIIa-L1 sp002727485, 95.0, 75.72, 0.04; GCA_002170315.2, s__MGIIa-L1 sp002170315, 95.0, 75.71, 0.07; GCA_002726395.1, s__MGIIa-L1 sp002726395, 95.0, 75.68, 0.07; GCA_003602645.1, s__MGIIa-L1 sp003602645, 95.0, 75.67, 0.05; GCA_013329925.1, s__MGIIa-L1 sp8734u, 95.0, 75.59, 0.06; GCA_002496955.1, s__MGIIa-L1 sp002496955, 95.0, 75.52, 0.02; GCA_013329355.1, s__MGIIa-L1 sp9354u, 95.0, 75.5, 0.03; GCA_013329255.1, s__MGIIa-L1 sp9513u, 95.0, 75.4, 0.03; GCA_000246735.1, s__MGIIa-L1 sp000246735, 95.0, 75.39, 0.06; GCA_002688825.1, s__MGIIa-L1 sp002688825, 95.0, 75.33, 0.04; GCA_013329865.1, s__MGIIa-L1 sp8725u, 95.0, 75.17, 0.02	48.44	11	0.959931	Genome not assigned to closest species as it falls outside its pre-defined ANI radius
OceanDNA-a2352	OceanDNA	MAG	d__Archaea	p__Thermoplasmatota	c__Poseidoniia	o__Poseidoniales	f__Poseidoniaceae	g__MGIIa-L1	s__	MGIIa-L1	278	13425	1203873	40.26	4740	0	p__Euryarchaeota (UID3)	148	188	125	60	126	2	0	0	0	58.87	0.46	50	56.57	60.8	species	d__Archaea;p__Thermoplasmatota;c__Poseidoniia;o__Poseidoniales;f__Poseidoniaceae;g__MGIIa-L1;s__											d__Archaea;p__Thermoplasmatota;c__Poseidoniia;o__Poseidoniales;f__Poseidoniaceae;g__MGIIa-L1;s__	taxonomic classification defined by topology and ANI		GCA_002172355.2, s__MGIIa-L1 sp002172355, 95.0, 82.29, 0.67; GCA_002697705.1, s__MGIIa-L1 sp002697705, 95.0, 82.26, 0.69; GCA_003602575.1, s__MGIIa-L1 sp003602575, 95.0, 80.99, 0.82; GCA_002727485.1, s__MGIIa-L1 sp002727485, 95.0, 78.42, 0.26; GCA_002729095.1, s__MGIIa-L1 sp002729095, 95.0, 78.29, 0.4; GCA_002702945.1, s__MGIIa-L1 sp002702945, 95.0, 78.23, 0.48; GCA_013329925.1, s__MGIIa-L1 sp8734u, 95.0, 77.31, 0.18; GCA_013329255.1, s__MGIIa-L1 sp9513u, 95.0, 77.27, 0.05; GCA_013329295.1, s__MGIIa-L1 sp9596u, 95.0, 77.15, 0.19; GCA_002506275.1, s__MGIIa-L1 sp002506275, 95.0, 76.98, 0.05; GCA_002687075.1, s__MGIIa-L1 sp002687075, 95.0, 76.92, 0.11; GCA_002506025.1, s__MGIIa-L1 sp002506025, 95.0, 76.76, 0.1; GCA_002170315.2, s__MGIIa-L1 sp002170315, 95.0, 76.72, 0.11; GCA_002726395.1, s__MGIIa-L1 sp002726395, 95.0, 76.7, 0.11; GCA_002502605.1, s__MGIIa-L1 sp002502605, 95.0, 76.63, 0.07; GCA_002688825.1, s__MGIIa-L1 sp002688825, 95.0, 76.6, 0.13; GCA_002499705.1, s__MGIIa-L1 sp002499705, 95.0, 76.5, 0.08; GCA_013329865.1, s__MGIIa-L1 sp8725u, 95.0, 76.43, 0.08; GCA_002499015.1, s__MGIIa-L1 sp002499015, 95.0, 76.41, 0.09; GCA_013330285.1, s__MGIIa-L1 sp8160u, 95.0, 76.33, 0.04; GCA_002721085.1, s__MGIIa-L1 sp002721085, 95.0, 76.27, 0.11; GCA_013329355.1, s__MGIIa-L1 sp9354u, 95.0, 76.25, 0.1; GCA_002496955.1, s__MGIIa-L1 sp002496955, 95.0, 76.12, 0.09; GCA_003602645.1, s__MGIIa-L1 sp003602645, 95.0, 76.09, 0.05; GCA_002495945.1, s__MGIIa-L1 sp002495945, 95.0, 76.06, 0.11; GCA_003602605.1, s__MGIIa-L1 sp003602605, 95.0, 76.04, 0.09; GCA_000246735.1, s__MGIIa-L1 sp000246735, 95.0, 76.03, 0.09; GCA_002499545.1, s__MGIIa-L1 sp002499545, 95.0, 76.0, 0.07; GCA_002505355.1, s__MGIIa-L1 sp002505355, 95.0, 76.0, 0.09; GCA_002495535.1, s__MGIIa-L1 sp002495535, 95.0, 75.96, 0.06	54.68	11	0.977152	Genome not assigned to closest species as it falls outside its pre-defined ANI radius
OceanDNA-a2351	OceanDNA	MAG	d__Archaea	p__Thermoplasmatota	c__Poseidoniia	o__Poseidoniales	f__Poseidoniaceae	g__MGIIa-L1	s__	MGIIa-L1	187	75330	2021861	41.04	20929	0	p__Euryarchaeota (UID3)	148	188	125	27	151	10	0	0	0	82.8	0.51	100	80.25	85.22	species	d__Archaea;p__Thermoplasmatota;c__Poseidoniia;o__Poseidoniales;f__Poseidoniaceae;g__MGIIa-L1;s__											d__Archaea;p__Thermoplasmatota;c__Poseidoniia;o__Poseidoniales;f__Poseidoniaceae;g__MGIIa-L1;s__	taxonomic classification defined by topology and ANI		GCA_002172355.2, s__MGIIa-L1 sp002172355, 95.0, 81.38, 0.66; GCA_002697705.1, s__MGIIa-L1 sp002697705, 95.0, 80.95, 0.64; GCA_003602575.1, s__MGIIa-L1 sp003602575, 95.0, 80.5, 0.67; GCA_002702945.1, s__MGIIa-L1 sp002702945, 95.0, 78.37, 0.35; GCA_002727485.1, s__MGIIa-L1 sp002727485, 95.0, 77.96, 0.29; GCA_002729095.1, s__MGIIa-L1 sp002729095, 95.0, 77.73, 0.3; GCA_002726395.1, s__MGIIa-L1 sp002726395, 95.0, 77.24, 0.14; GCA_000246735.1, s__MGIIa-L1 sp000246735, 95.0, 77.2, 0.08; GCA_013329925.1, s__MGIIa-L1 sp8734u, 95.0, 76.96, 0.15; GCA_003602605.1, s__MGIIa-L1 sp003602605, 95.0, 76.94, 0.08; GCA_013329295.1, s__MGIIa-L1 sp9596u, 95.0, 76.77, 0.14; GCA_002721085.1, s__MGIIa-L1 sp002721085, 95.0, 76.75, 0.1; GCA_002687075.1, s__MGIIa-L1 sp002687075, 95.0, 76.73, 0.09; GCA_013329255.1, s__MGIIa-L1 sp9513u, 95.0, 76.67, 0.05; GCA_002495945.1, s__MGIIa-L1 sp002495945, 95.0, 76.64, 0.13; GCA_002170315.2, s__MGIIa-L1 sp002170315, 95.0, 76.6, 0.09; GCA_002688825.1, s__MGIIa-L1 sp002688825, 95.0, 76.58, 0.12; GCA_002506025.1, s__MGIIa-L1 sp002506025, 95.0, 76.5, 0.1; GCA_002499705.1, s__MGIIa-L1 sp002499705, 95.0, 76.37, 0.1; GCA_002506275.1, s__MGIIa-L1 sp002506275, 95.0, 76.3, 0.1; GCA_013329865.1, s__MGIIa-L1 sp8725u, 95.0, 76.22, 0.09; GCA_002505355.1, s__MGIIa-L1 sp002505355, 95.0, 76.21, 0.09; GCA_002496955.1, s__MGIIa-L1 sp002496955, 95.0, 76.19, 0.08; GCA_013329355.1, s__MGIIa-L1 sp9354u, 95.0, 76.13, 0.06; GCA_002499545.1, s__MGIIa-L1 sp002499545, 95.0, 76.11, 0.06; GCA_002502605.1, s__MGIIa-L1 sp002502605, 95.0, 76.01, 0.05; GCA_003602645.1, s__MGIIa-L1 sp003602645, 95.0, 75.89, 0.06; GCA_002499015.1, s__MGIIa-L1 sp002499015, 95.0, 75.82, 0.1; GCA_013330285.1, s__MGIIa-L1 sp8160u, 95.0, 75.37, 0.06; GCA_002495535.1, s__MGIIa-L1 sp002495535, 95.0, 75.31, 0.07	73.26	11	0.97396	Genome not assigned to closest species as it falls outside its pre-defined ANI radius
OceanDNA-a2336	OceanDNA	MAG	d__Archaea	p__Thermoplasmatota	c__Poseidoniia	o__Poseidoniales	f__Poseidoniaceae	g__MGIIa-L1	s__	MGIIa-L1	46	156332	1841380	40.3	64867	0	p__Euryarchaeota (UID3)	148	188	125	48	140	0	0	0	0	82.13	0	0	82.13	87.67	species	d__Archaea;p__Thermoplasmatota;c__Poseidoniia;o__Poseidoniales;f__Poseidoniaceae;g__MGIIa-L1;s__											d__Archaea;p__Thermoplasmatota;c__Poseidoniia;o__Poseidoniales;f__Poseidoniaceae;g__MGIIa-L1;s__	taxonomic classification defined by topology and ANI		GCA_002697705.1, s__MGIIa-L1 sp002697705, 95.0, 81.78, 0.65; GCA_002172355.2, s__MGIIa-L1 sp002172355, 95.0, 81.66, 0.71; GCA_003602575.1, s__MGIIa-L1 sp003602575, 95.0, 81.03, 0.71; GCA_002702945.1, s__MGIIa-L1 sp002702945, 95.0, 78.43, 0.41; GCA_002727485.1, s__MGIIa-L1 sp002727485, 95.0, 78.24, 0.31; GCA_002729095.1, s__MGIIa-L1 sp002729095, 95.0, 77.95, 0.33; GCA_013329925.1, s__MGIIa-L1 sp8734u, 95.0, 77.34, 0.16; GCA_013329295.1, s__MGIIa-L1 sp9596u, 95.0, 77.2, 0.16; GCA_002726395.1, s__MGIIa-L1 sp002726395, 95.0, 76.95, 0.14; GCA_002688825.1, s__MGIIa-L1 sp002688825, 95.0, 76.93, 0.1; GCA_002506275.1, s__MGIIa-L1 sp002506275, 95.0, 76.7, 0.07; GCA_000246735.1, s__MGIIa-L1 sp000246735, 95.0, 76.61, 0.06; GCA_002495945.1, s__MGIIa-L1 sp002495945, 95.0, 76.47, 0.12; GCA_002687075.1, s__MGIIa-L1 sp002687075, 95.0, 76.45, 0.08; GCA_002502605.1, s__MGIIa-L1 sp002502605, 95.0, 76.42, 0.05; GCA_002170315.2, s__MGIIa-L1 sp002170315, 95.0, 76.41, 0.09; GCA_013329355.1, s__MGIIa-L1 sp9354u, 95.0, 76.27, 0.08; GCA_002506025.1, s__MGIIa-L1 sp002506025, 95.0, 76.22, 0.1; GCA_002496955.1, s__MGIIa-L1 sp002496955, 95.0, 76.22, 0.09; GCA_002721085.1, s__MGIIa-L1 sp002721085, 95.0, 76.21, 0.1; GCA_002495535.1, s__MGIIa-L1 sp002495535, 95.0, 76.17, 0.05; GCA_002499015.1, s__MGIIa-L1 sp002499015, 95.0, 76.15, 0.11; GCA_013329255.1, s__MGIIa-L1 sp9513u, 95.0, 76.14, 0.04; GCA_002499705.1, s__MGIIa-L1 sp002499705, 95.0, 76.1, 0.09; GCA_013329865.1, s__MGIIa-L1 sp8725u, 95.0, 76.09, 0.09; GCA_002505355.1, s__MGIIa-L1 sp002505355, 95.0, 75.99, 0.08; GCA_003602605.1, s__MGIIa-L1 sp003602605, 95.0, 75.96, 0.08; GCA_003602645.1, s__MGIIa-L1 sp003602645, 95.0, 75.9, 0.03; GCA_013330285.1, s__MGIIa-L1 sp8160u, 95.0, 75.85, 0.06; GCA_002499545.1, s__MGIIa-L1 sp002499545, 95.0, 75.79, 0.06	69.75	11	0.974885	Genome not assigned to closest species as it falls outside its pre-defined ANI radius
OceanDNA-a2332	OceanDNA	MAG	d__Archaea	p__Thermoplasmatota	c__Poseidoniia	o__Poseidoniales	f__Poseidoniaceae	g__MGIIa-L1	s__	MGIIa-L1	50	270742	1957189	40.13	90412	0	p__Euryarchaeota (UID3)	148	188	125	20	168	0	0	0	0	85.73	0	0	85.73	91.44	species	d__Archaea;p__Thermoplasmatota;c__Poseidoniia;o__Poseidoniales;f__Poseidoniaceae;g__MGIIa-L1;s__											d__Archaea;p__Thermoplasmatota;c__Poseidoniia;o__Poseidoniales;f__Poseidoniaceae;g__MGIIa-L1;s__	taxonomic classification defined by topology and ANI		GCA_002172355.2, s__MGIIa-L1 sp002172355, 95.0, 81.57, 0.76; GCA_002697705.1, s__MGIIa-L1 sp002697705, 95.0, 80.57, 0.65; GCA_003602575.1, s__MGIIa-L1 sp003602575, 95.0, 80.43, 0.65; GCA_002702945.1, s__MGIIa-L1 sp002702945, 95.0, 78.47, 0.38; GCA_002727485.1, s__MGIIa-L1 sp002727485, 95.0, 77.65, 0.3; GCA_002729095.1, s__MGIIa-L1 sp002729095, 95.0, 77.45, 0.32; GCA_013329925.1, s__MGIIa-L1 sp8734u, 95.0, 77.37, 0.17; GCA_002688825.1, s__MGIIa-L1 sp002688825, 95.0, 76.91, 0.1; GCA_002726395.1, s__MGIIa-L1 sp002726395, 95.0, 76.78, 0.16; GCA_013329295.1, s__MGIIa-L1 sp9596u, 95.0, 76.73, 0.15; GCA_002495945.1, s__MGIIa-L1 sp002495945, 95.0, 76.5, 0.1; GCA_002499705.1, s__MGIIa-L1 sp002499705, 95.0, 76.47, 0.09; GCA_000246735.1, s__MGIIa-L1 sp000246735, 95.0, 76.43, 0.07; GCA_002687075.1, s__MGIIa-L1 sp002687075, 95.0, 76.4, 0.09; GCA_002721085.1, s__MGIIa-L1 sp002721085, 95.0, 76.36, 0.08; GCA_013329255.1, s__MGIIa-L1 sp9513u, 95.0, 76.34, 0.06; GCA_002506275.1, s__MGIIa-L1 sp002506275, 95.0, 76.3, 0.09; GCA_002499545.1, s__MGIIa-L1 sp002499545, 95.0, 76.3, 0.07; GCA_002506025.1, s__MGIIa-L1 sp002506025, 95.0, 76.29, 0.11; GCA_013329355.1, s__MGIIa-L1 sp9354u, 95.0, 76.26, 0.08; GCA_003602605.1, s__MGIIa-L1 sp003602605, 95.0, 76.2, 0.09; GCA_013329865.1, s__MGIIa-L1 sp8725u, 95.0, 76.18, 0.08; GCA_013330285.1, s__MGIIa-L1 sp8160u, 95.0, 76.12, 0.05; GCA_002170315.2, s__MGIIa-L1 sp002170315, 95.0, 76.07, 0.09; GCA_003602645.1, s__MGIIa-L1 sp003602645, 95.0, 75.91, 0.06; GCA_002505355.1, s__MGIIa-L1 sp002505355, 95.0, 75.9, 0.11; GCA_002496955.1, s__MGIIa-L1 sp002496955, 95.0, 75.87, 0.09; GCA_002499015.1, s__MGIIa-L1 sp002499015, 95.0, 75.81, 0.12; GCA_002502605.1, s__MGIIa-L1 sp002502605, 95.0, 75.6, 0.07; GCA_002495535.1, s__MGIIa-L1 sp002495535, 95.0, 75.44, 0.05	80.82	11	0.971936	Genome not assigned to closest species as it falls outside its pre-defined ANI radius
OceanDNA-a2325	OceanDNA	MAG	d__Archaea	p__Thermoplasmatota	c__Poseidoniia	o__Poseidoniales	f__Poseidoniaceae	g__MGIIa-L1	s__	MGIIa-L1	54	232160	1940049	41.4	67026	0	p__Euryarchaeota (UID3)	148	188	125	20	168	0	0	0	0	84.93	0	0	84.93	90.49	species	d__Archaea;p__Thermoplasmatota;c__Poseidoniia;o__Poseidoniales;f__Poseidoniaceae;g__MGIIa-L1;s__					95		GCA_002702945.1	d__Archaea;p__Thermoplasmatota;c__Poseidoniia;o__Poseidoniales;f__Poseidoniaceae;g__MGIIa-L1;s__MGIIa-L1 sp002702945	81.29	0.67	d__Archaea;p__Thermoplasmatota;c__Poseidoniia;o__Poseidoniales;f__Poseidoniaceae;g__MGIIa-L1;s__	taxonomic classification defined by topology and ANI		GCA_002727485.1, s__MGIIa-L1 sp002727485, 95.0, 80.61, 0.55; GCA_002729095.1, s__MGIIa-L1 sp002729095, 95.0, 79.66, 0.54; GCA_003602575.1, s__MGIIa-L1 sp003602575, 95.0, 78.49, 0.37; GCA_002172355.2, s__MGIIa-L1 sp002172355, 95.0, 78.24, 0.38; GCA_002697705.1, s__MGIIa-L1 sp002697705, 95.0, 78.05, 0.35; GCA_013329925.1, s__MGIIa-L1 sp8734u, 95.0, 77.81, 0.17; GCA_013329295.1, s__MGIIa-L1 sp9596u, 95.0, 77.37, 0.16; GCA_002496955.1, s__MGIIa-L1 sp002496955, 95.0, 77.15, 0.14; GCA_013329865.1, s__MGIIa-L1 sp8725u, 95.0, 77.08, 0.1; GCA_002726395.1, s__MGIIa-L1 sp002726395, 95.0, 76.95, 0.13; GCA_002506275.1, s__MGIIa-L1 sp002506275, 95.0, 76.87, 0.07; GCA_002495945.1, s__MGIIa-L1 sp002495945, 95.0, 76.87, 0.11; GCA_002688825.1, s__MGIIa-L1 sp002688825, 95.0, 76.71, 0.12; GCA_013330285.1, s__MGIIa-L1 sp8160u, 95.0, 76.66, 0.04; GCA_002506025.1, s__MGIIa-L1 sp002506025, 95.0, 76.62, 0.1; GCA_002721085.1, s__MGIIa-L1 sp002721085, 95.0, 76.5, 0.1; GCA_013329355.1, s__MGIIa-L1 sp9354u, 95.0, 76.39, 0.09; GCA_002499545.1, s__MGIIa-L1 sp002499545, 95.0, 76.26, 0.07; GCA_002499705.1, s__MGIIa-L1 sp002499705, 95.0, 76.22, 0.07; GCA_002170315.2, s__MGIIa-L1 sp002170315, 95.0, 76.14, 0.08; GCA_002502605.1, s__MGIIa-L1 sp002502605, 95.0, 76.07, 0.04; GCA_002687075.1, s__MGIIa-L1 sp002687075, 95.0, 76.04, 0.08; GCA_013329255.1, s__MGIIa-L1 sp9513u, 95.0, 75.99, 0.06; GCA_003602605.1, s__MGIIa-L1 sp003602605, 95.0, 75.98, 0.07; GCA_000246735.1, s__MGIIa-L1 sp000246735, 95.0, 75.93, 0.06; GCA_002505355.1, s__MGIIa-L1 sp002505355, 95.0, 75.9, 0.1; GCA_002499015.1, s__MGIIa-L1 sp002499015, 95.0, 75.84, 0.07; GCA_002495535.1, s__MGIIa-L1 sp002495535, 95.0, 75.83, 0.04; GCA_003602645.1, s__MGIIa-L1 sp003602645, 95.0, 75.79, 0.04	79.41	11	0.977215	Genome not assigned to closest species as it falls outside its pre-defined ANI radius
OceanDNA-a2321	OceanDNA	MAG	d__Archaea	p__Thermoplasmatota	c__Poseidoniia	o__Poseidoniales	f__Poseidoniaceae	g__MGIIa-L1	s__	MGIIa-L1	342	33098	1967183	39.06	9449	0	p__Euryarchaeota (UID3)	148	188	125	26	158	4	0	0	0	83.73	1	100	78.73	83.31	species	d__Archaea;p__Thermoplasmatota;c__Poseidoniia;o__Poseidoniales;f__Poseidoniaceae;g__MGIIa-L1;s__					95		GCA_002727485.1	d__Archaea;p__Thermoplasmatota;c__Poseidoniia;o__Poseidoniales;f__Poseidoniaceae;g__MGIIa-L1;s__MGIIa-L1 sp002727485	98.67	0.62	d__Archaea;p__Thermoplasmatota;c__Poseidoniia;o__Poseidoniales;f__Poseidoniaceae;g__MGIIa-L1;s__	taxonomic classification defined by topology and ANI		GCA_002702945.1, s__MGIIa-L1 sp002702945, 95.0, 83.06, 0.81; GCA_002729095.1, s__MGIIa-L1 sp002729095, 95.0, 80.83, 0.67; GCA_003602575.1, s__MGIIa-L1 sp003602575, 95.0, 78.84, 0.5; GCA_002172355.2, s__MGIIa-L1 sp002172355, 95.0, 78.62, 0.36; GCA_002697705.1, s__MGIIa-L1 sp002697705, 95.0, 78.34, 0.36; GCA_013329925.1, s__MGIIa-L1 sp8734u, 95.0, 77.94, 0.16; GCA_013329295.1, s__MGIIa-L1 sp9596u, 95.0, 77.42, 0.2; GCA_002496955.1, s__MGIIa-L1 sp002496955, 95.0, 77.0, 0.09; GCA_000246735.1, s__MGIIa-L1 sp000246735, 95.0, 76.94, 0.04; GCA_002688825.1, s__MGIIa-L1 sp002688825, 95.0, 76.85, 0.11; GCA_002721085.1, s__MGIIa-L1 sp002721085, 95.0, 76.71, 0.07; GCA_013329865.1, s__MGIIa-L1 sp8725u, 95.0, 76.62, 0.08; GCA_002726395.1, s__MGIIa-L1 sp002726395, 95.0, 76.61, 0.13; GCA_002495535.1, s__MGIIa-L1 sp002495535, 95.0, 76.31, 0.04; GCA_002506275.1, s__MGIIa-L1 sp002506275, 95.0, 76.29, 0.05; GCA_002495945.1, s__MGIIa-L1 sp002495945, 95.0, 76.29, 0.12; GCA_002499705.1, s__MGIIa-L1 sp002499705, 95.0, 76.29, 0.06; GCA_003602645.1, s__MGIIa-L1 sp003602645, 95.0, 76.28, 0.05; GCA_002687075.1, s__MGIIa-L1 sp002687075, 95.0, 76.28, 0.07; GCA_002506025.1, s__MGIIa-L1 sp002506025, 95.0, 76.25, 0.1; GCA_013329255.1, s__MGIIa-L1 sp9513u, 95.0, 76.24, 0.04; GCA_003602605.1, s__MGIIa-L1 sp003602605, 95.0, 76.13, 0.06; GCA_002502605.1, s__MGIIa-L1 sp002502605, 95.0, 76.12, 0.04; GCA_002499015.1, s__MGIIa-L1 sp002499015, 95.0, 76.09, 0.07; GCA_013330285.1, s__MGIIa-L1 sp8160u, 95.0, 76.06, 0.05; GCA_002505355.1, s__MGIIa-L1 sp002505355, 95.0, 76.0, 0.09; GCA_002170315.2, s__MGIIa-L1 sp002170315, 95.0, 76.0, 0.07; GCA_013329355.1, s__MGIIa-L1 sp9354u, 95.0, 75.97, 0.09; GCA_002499545.1, s__MGIIa-L1 sp002499545, 95.0, 75.87, 0.05	75.14	11	0.986972	Genome not assigned to closest species as it falls outside its pre-defined ANI radius
OceanDNA-a2323	OceanDNA	MAG	d__Archaea	p__Thermoplasmatota	c__Poseidoniia	o__Poseidoniales	f__Poseidoniaceae	g__MGIIa-L1	s__	MGIIa-L1	384	22893	1907870	38.45	7372	0	p__Euryarchaeota (UID3)	148	188	125	31	153	4	0	0	0	81.16	2.67	75	67.81	72.26	species	d__Archaea;p__Thermoplasmatota;c__Poseidoniia;o__Poseidoniales;f__Poseidoniaceae;g__MGIIa-L1;s__					95		GCA_002729095.1	d__Archaea;p__Thermoplasmatota;c__Poseidoniia;o__Poseidoniales;f__Poseidoniaceae;g__MGIIa-L1;s__MGIIa-L1 sp002729095	84.49	0.81	d__Archaea;p__Thermoplasmatota;c__Poseidoniia;o__Poseidoniales;f__Poseidoniaceae;g__MGIIa-L1;s__	taxonomic classification defined by topology and ANI		GCA_002702945.1, s__MGIIa-L1 sp002702945, 95.0, 82.86, 0.79; GCA_002727485.1, s__MGIIa-L1 sp002727485, 95.0, 82.66, 0.54; GCA_003602575.1, s__MGIIa-L1 sp003602575, 95.0, 78.47, 0.48; GCA_002697705.1, s__MGIIa-L1 sp002697705, 95.0, 78.47, 0.35; GCA_002172355.2, s__MGIIa-L1 sp002172355, 95.0, 78.07, 0.39; GCA_013329295.1, s__MGIIa-L1 sp9596u, 95.0, 77.93, 0.18; GCA_013329925.1, s__MGIIa-L1 sp8734u, 95.0, 77.71, 0.19; GCA_002496955.1, s__MGIIa-L1 sp002496955, 95.0, 77.24, 0.09; GCA_002726395.1, s__MGIIa-L1 sp002726395, 95.0, 77.06, 0.13; GCA_002721085.1, s__MGIIa-L1 sp002721085, 95.0, 77.03, 0.1; GCA_002495945.1, s__MGIIa-L1 sp002495945, 95.0, 76.91, 0.11; GCA_002688825.1, s__MGIIa-L1 sp002688825, 95.0, 76.67, 0.11; GCA_013329865.1, s__MGIIa-L1 sp8725u, 95.0, 76.53, 0.09; GCA_002506025.1, s__MGIIa-L1 sp002506025, 95.0, 76.39, 0.1; GCA_013329355.1, s__MGIIa-L1 sp9354u, 95.0, 76.34, 0.08; GCA_002506275.1, s__MGIIa-L1 sp002506275, 95.0, 76.26, 0.05; GCA_013330285.1, s__MGIIa-L1 sp8160u, 95.0, 76.23, 0.05; GCA_002687075.1, s__MGIIa-L1 sp002687075, 95.0, 76.22, 0.06; GCA_002170315.2, s__MGIIa-L1 sp002170315, 95.0, 76.12, 0.08; GCA_002499705.1, s__MGIIa-L1 sp002499705, 95.0, 76.02, 0.08; GCA_002505355.1, s__MGIIa-L1 sp002505355, 95.0, 75.99, 0.1; GCA_013329255.1, s__MGIIa-L1 sp9513u, 95.0, 75.94, 0.03; GCA_002499015.1, s__MGIIa-L1 sp002499015, 95.0, 75.94, 0.08; GCA_002502605.1, s__MGIIa-L1 sp002502605, 95.0, 75.89, 0.05; GCA_003602605.1, s__MGIIa-L1 sp003602605, 95.0, 75.85, 0.06; GCA_003602645.1, s__MGIIa-L1 sp003602645, 95.0, 75.72, 0.04; GCA_000246735.1, s__MGIIa-L1 sp000246735, 95.0, 75.66, 0.04; GCA_002499545.1, s__MGIIa-L1 sp002499545, 95.0, 75.5, 0.06; GCA_002495535.1, s__MGIIa-L1 sp002495535, 95.0, 75.4, 0.04	72.85	11	0.985566	Genome not assigned to closest species as it falls outside its pre-defined ANI radius
OceanDNA-a2324	OceanDNA	MAG	d__Archaea	p__Thermoplasmatota	c__Poseidoniia	o__Poseidoniales	f__Poseidoniaceae	g__MGIIa-L1	s__	MGIIa-L1	594	24357	1713983	38.86	3398	0	p__Euryarchaeota (UID3)	148	188	125	47	139	2	0	0	0	71.28	0.84	0	67.08	71.15	species	d__Archaea;p__Thermoplasmatota;c__Poseidoniia;o__Poseidoniales;f__Poseidoniaceae;g__MGIIa-L1;s__					95		GCA_002729095.1	d__Archaea;p__Thermoplasmatota;c__Poseidoniia;o__Poseidoniales;f__Poseidoniaceae;g__MGIIa-L1;s__MGIIa-L1 sp002729095	83.16	0.8	d__Archaea;p__Thermoplasmatota;c__Poseidoniia;o__Poseidoniales;f__Poseidoniaceae;g__MGIIa-L1;s__	taxonomic classification defined by topology and ANI		GCA_002727485.1, s__MGIIa-L1 sp002727485, 95.0, 82.01, 0.57; GCA_002702945.1, s__MGIIa-L1 sp002702945, 95.0, 81.64, 0.72; GCA_003602575.1, s__MGIIa-L1 sp003602575, 95.0, 78.83, 0.41; GCA_013329925.1, s__MGIIa-L1 sp8734u, 95.0, 78.07, 0.18; GCA_002172355.2, s__MGIIa-L1 sp002172355, 95.0, 77.92, 0.3; GCA_002697705.1, s__MGIIa-L1 sp002697705, 95.0, 77.88, 0.26; GCA_002499015.1, s__MGIIa-L1 sp002499015, 95.0, 76.76, 0.06; GCA_002495945.1, s__MGIIa-L1 sp002495945, 95.0, 76.67, 0.09; GCA_002726395.1, s__MGIIa-L1 sp002726395, 95.0, 76.61, 0.08; GCA_002688825.1, s__MGIIa-L1 sp002688825, 95.0, 76.57, 0.1; GCA_002721085.1, s__MGIIa-L1 sp002721085, 95.0, 76.54, 0.04; GCA_002687075.1, s__MGIIa-L1 sp002687075, 95.0, 76.51, 0.06; GCA_002496955.1, s__MGIIa-L1 sp002496955, 95.0, 76.5, 0.08; GCA_013329865.1, s__MGIIa-L1 sp8725u, 95.0, 76.45, 0.04; GCA_002506025.1, s__MGIIa-L1 sp002506025, 95.0, 76.42, 0.06; GCA_013329295.1, s__MGIIa-L1 sp9596u, 95.0, 76.13, 0.14; GCA_000246735.1, s__MGIIa-L1 sp000246735, 95.0, 76.02, 0.04; GCA_002502605.1, s__MGIIa-L1 sp002502605, 95.0, 75.93, 0.03; GCA_013329255.1, s__MGIIa-L1 sp9513u, 95.0, 75.89, 0.02; GCA_002499705.1, s__MGIIa-L1 sp002499705, 95.0, 75.75, 0.06; GCA_002170315.2, s__MGIIa-L1 sp002170315, 95.0, 75.74, 0.05; GCA_013330285.1, s__MGIIa-L1 sp8160u, 95.0, 75.65, 0.05; GCA_003602605.1, s__MGIIa-L1 sp003602605, 95.0, 75.58, 0.04; GCA_002505355.1, s__MGIIa-L1 sp002505355, 95.0, 75.52, 0.08; GCA_013329355.1, s__MGIIa-L1 sp9354u, 95.0, 75.49, 0.06; GCA_002499545.1, s__MGIIa-L1 sp002499545, 95.0, 75.46, 0.04; GCA_002495535.1, s__MGIIa-L1 sp002495535, 95.0, 75.42, 0.04; GCA_002506275.1, s__MGIIa-L1 sp002506275, 95.0, 75.24, 0.02; GCA_003602645.1, s__MGIIa-L1 sp003602645, 95.0, 74.89, 0.03	61.79	11	0.984044	Genome not assigned to closest species as it falls outside its pre-defined ANI radius
OceanDNA-a2399	OceanDNA	MAG	d__Archaea	p__Thermoplasmatota	c__Poseidoniia	o__Poseidoniales	f__Poseidoniaceae	g__MGIIa-L1	s__	MGIIa-L1	104	89084	1917623	44.74	36269	0	p__Euryarchaeota (UID3)	148	188	125	20	168	0	0	0	0	85.6	0	0	85.6	90.85	species	d__Archaea;p__Thermoplasmatota;c__Poseidoniia;o__Poseidoniales;f__Poseidoniaceae;g__MGIIa-L1;s__											d__Archaea;p__Thermoplasmatota;c__Poseidoniia;o__Poseidoniales;f__Poseidoniaceae;g__MGIIa-L1;s__	ANI		GCA_002170315.2, s__MGIIa-L1 sp002170315, 95.0, 79.28, 0.5; GCA_002499705.1, s__MGIIa-L1 sp002499705, 95.0, 79.13, 0.46; GCA_002506275.1, s__MGIIa-L1 sp002506275, 95.0, 78.26, 0.3; GCA_003602605.1, s__MGIIa-L1 sp003602605, 95.0, 78.05, 0.3; GCA_002687075.1, s__MGIIa-L1 sp002687075, 95.0, 77.78, 0.28; GCA_002499545.1, s__MGIIa-L1 sp002499545, 95.0, 77.76, 0.21; GCA_013329255.1, s__MGIIa-L1 sp9513u, 95.0, 77.62, 0.15; GCA_002502605.1, s__MGIIa-L1 sp002502605, 95.0, 77.49, 0.15; GCA_000246735.1, s__MGIIa-L1 sp000246735, 95.0, 77.46, 0.16; GCA_013330285.1, s__MGIIa-L1 sp8160u, 95.0, 77.03, 0.17; GCA_002726395.1, s__MGIIa-L1 sp002726395, 95.0, 76.92, 0.08; GCA_013329865.1, s__MGIIa-L1 sp8725u, 95.0, 76.83, 0.05; GCA_002499015.1, s__MGIIa-L1 sp002499015, 95.0, 76.75, 0.15; GCA_003602645.1, s__MGIIa-L1 sp003602645, 95.0, 76.65, 0.14; GCA_002495535.1, s__MGIIa-L1 sp002495535, 95.0, 76.62, 0.15; GCA_002172355.2, s__MGIIa-L1 sp002172355, 95.0, 76.35, 0.12; GCA_002495945.1, s__MGIIa-L1 sp002495945, 95.0, 76.34, 0.06; GCA_013329925.1, s__MGIIa-L1 sp8734u, 95.0, 76.3, 0.07; GCA_013329295.1, s__MGIIa-L1 sp9596u, 95.0, 76.27, 0.09; GCA_003602575.1, s__MGIIa-L1 sp003602575, 95.0, 76.26, 0.1; GCA_002721085.1, s__MGIIa-L1 sp002721085, 95.0, 76.2, 0.04; GCA_013329355.1, s__MGIIa-L1 sp9354u, 95.0, 76.17, 0.04; GCA_002727485.1, s__MGIIa-L1 sp002727485, 95.0, 76.16, 0.07; GCA_002697705.1, s__MGIIa-L1 sp002697705, 95.0, 76.13, 0.1; GCA_002729095.1, s__MGIIa-L1 sp002729095, 95.0, 76.1, 0.07; GCA_002702945.1, s__MGIIa-L1 sp002702945, 95.0, 76.08, 0.1; GCA_002505355.1, s__MGIIa-L1 sp002505355, 95.0, 75.95, 0.06; GCA_002506025.1, s__MGIIa-L1 sp002506025, 95.0, 75.89, 0.05; GCA_002688825.1, s__MGIIa-L1 sp002688825, 95.0, 75.74, 0.05; GCA_002496955.1, s__MGIIa-L1 sp002496955, 95.0, 75.55, 0.05	79.88	11	0.96761
OceanDNA-a2388	OceanDNA	MAG	d__Archaea	p__Thermoplasmatota	c__Poseidoniia	o__Poseidoniales	f__Poseidoniaceae	g__MGIIa-L1	s__	MGIIa-L1	273	33491	1847771	45.99	9416	0	p__Euryarchaeota (UID3)	148	188	125	21	164	3	0	0	0	85.33	1.66	33.33	77.03	81.61	species	d__Archaea;p__Thermoplasmatota;c__Poseidoniia;o__Poseidoniales;f__Poseidoniaceae;g__MGIIa-L1;s__											d__Archaea;p__Thermoplasmatota;c__Poseidoniia;o__Poseidoniales;f__Poseidoniaceae;g__MGIIa-L1;s__	ANI		GCA_002170315.2, s__MGIIa-L1 sp002170315, 95.0, 80.23, 0.58; GCA_002499705.1, s__MGIIa-L1 sp002499705, 95.0, 79.63, 0.54; GCA_003602605.1, s__MGIIa-L1 sp003602605, 95.0, 78.41, 0.33; GCA_002506275.1, s__MGIIa-L1 sp002506275, 95.0, 78.2, 0.32; GCA_002687075.1, s__MGIIa-L1 sp002687075, 95.0, 77.94, 0.33; GCA_013330285.1, s__MGIIa-L1 sp8160u, 95.0, 77.38, 0.16; GCA_002502605.1, s__MGIIa-L1 sp002502605, 95.0, 77.38, 0.18; GCA_013329255.1, s__MGIIa-L1 sp9513u, 95.0, 77.38, 0.17; GCA_000246735.1, s__MGIIa-L1 sp000246735, 95.0, 77.34, 0.17; GCA_002499545.1, s__MGIIa-L1 sp002499545, 95.0, 77.33, 0.25; GCA_003602645.1, s__MGIIa-L1 sp003602645, 95.0, 77.12, 0.15; GCA_002172355.2, s__MGIIa-L1 sp002172355, 95.0, 76.95, 0.1; GCA_002499015.1, s__MGIIa-L1 sp002499015, 95.0, 76.91, 0.09; GCA_002726395.1, s__MGIIa-L1 sp002726395, 95.0, 76.87, 0.09; GCA_003602575.1, s__MGIIa-L1 sp003602575, 95.0, 76.78, 0.13; GCA_002495535.1, s__MGIIa-L1 sp002495535, 95.0, 76.61, 0.18; GCA_002688825.1, s__MGIIa-L1 sp002688825, 95.0, 76.55, 0.05; GCA_002697705.1, s__MGIIa-L1 sp002697705, 95.0, 76.4, 0.1; GCA_013329925.1, s__MGIIa-L1 sp8734u, 95.0, 76.32, 0.08; GCA_002495945.1, s__MGIIa-L1 sp002495945, 95.0, 76.31, 0.06; GCA_002721085.1, s__MGIIa-L1 sp002721085, 95.0, 76.23, 0.05; GCA_002702945.1, s__MGIIa-L1 sp002702945, 95.0, 76.16, 0.09; GCA_013329865.1, s__MGIIa-L1 sp8725u, 95.0, 76.13, 0.05; GCA_002729095.1, s__MGIIa-L1 sp002729095, 95.0, 76.08, 0.06; GCA_013329295.1, s__MGIIa-L1 sp9596u, 95.0, 75.94, 0.08; GCA_002506025.1, s__MGIIa-L1 sp002506025, 95.0, 75.88, 0.04; GCA_002727485.1, s__MGIIa-L1 sp002727485, 95.0, 75.64, 0.05; GCA_013329355.1, s__MGIIa-L1 sp9354u, 95.0, 75.59, 0.04; GCA_002505355.1, s__MGIIa-L1 sp002505355, 95.0, 75.53, 0.03; GCA_002496955.1, s__MGIIa-L1 sp002496955, 95.0, 75.48, 0.05	76.62	11	0.966676
OceanDNA-a2360	OceanDNA	MAG	d__Archaea	p__Thermoplasmatota	c__Poseidoniia	o__Poseidoniales	f__Poseidoniaceae	g__MGIIa-L1	s__	MGIIa-L1	596	38244	2457837	45.79	6699	0	p__Euryarchaeota (UID3)	148	188	125	25	159	4	0	0	0	82.8	1.72	25	74.2	78.6	species	d__Archaea;p__Thermoplasmatota;c__Poseidoniia;o__Poseidoniales;f__Poseidoniaceae;g__MGIIa-L1;s__											d__Archaea;p__Thermoplasmatota;c__Poseidoniia;o__Poseidoniales;f__Poseidoniaceae;g__MGIIa-L1;s__	ANI		GCA_002170315.2, s__MGIIa-L1 sp002170315, 95.0, 79.07, 0.47; GCA_002499705.1, s__MGIIa-L1 sp002499705, 95.0, 78.81, 0.45; GCA_002506275.1, s__MGIIa-L1 sp002506275, 95.0, 78.56, 0.33; GCA_003602605.1, s__MGIIa-L1 sp003602605, 95.0, 77.94, 0.32; GCA_013329255.1, s__MGIIa-L1 sp9513u, 95.0, 77.87, 0.18; GCA_002499545.1, s__MGIIa-L1 sp002499545, 95.0, 77.61, 0.24; GCA_000246735.1, s__MGIIa-L1 sp000246735, 95.0, 77.55, 0.18; GCA_002687075.1, s__MGIIa-L1 sp002687075, 95.0, 77.52, 0.25; GCA_013330285.1, s__MGIIa-L1 sp8160u, 95.0, 77.24, 0.18; GCA_002502605.1, s__MGIIa-L1 sp002502605, 95.0, 77.16, 0.18; GCA_002499015.1, s__MGIIa-L1 sp002499015, 95.0, 76.8, 0.11; GCA_002172355.2, s__MGIIa-L1 sp002172355, 95.0, 76.62, 0.09; GCA_003602645.1, s__MGIIa-L1 sp003602645, 95.0, 76.62, 0.14; GCA_002495945.1, s__MGIIa-L1 sp002495945, 95.0, 76.44, 0.05; GCA_003602575.1, s__MGIIa-L1 sp003602575, 95.0, 76.38, 0.09; GCA_002495535.1, s__MGIIa-L1 sp002495535, 95.0, 76.26, 0.15; GCA_013329295.1, s__MGIIa-L1 sp9596u, 95.0, 76.22, 0.07; GCA_002688825.1, s__MGIIa-L1 sp002688825, 95.0, 76.18, 0.04; GCA_002702945.1, s__MGIIa-L1 sp002702945, 95.0, 76.17, 0.07; GCA_002726395.1, s__MGIIa-L1 sp002726395, 95.0, 76.17, 0.07; GCA_002729095.1, s__MGIIa-L1 sp002729095, 95.0, 76.09, 0.06; GCA_002506025.1, s__MGIIa-L1 sp002506025, 95.0, 76.05, 0.03; GCA_013329925.1, s__MGIIa-L1 sp8734u, 95.0, 76.0, 0.06; GCA_002727485.1, s__MGIIa-L1 sp002727485, 95.0, 75.91, 0.05; GCA_002697705.1, s__MGIIa-L1 sp002697705, 95.0, 75.89, 0.07; GCA_013329865.1, s__MGIIa-L1 sp8725u, 95.0, 75.78, 0.04; GCA_002496955.1, s__MGIIa-L1 sp002496955, 95.0, 75.42, 0.04; GCA_002721085.1, s__MGIIa-L1 sp002721085, 95.0, 75.39, 0.05; GCA_013329355.1, s__MGIIa-L1 sp9354u, 95.0, 75.37, 0.05; GCA_002505355.1, s__MGIIa-L1 sp002505355, 95.0, 75.34, 0.04	71.55	11	0.960515
OceanDNA-a2367	OceanDNA	MAG	d__Archaea	p__Thermoplasmatota	c__Poseidoniia	o__Poseidoniales	f__Poseidoniaceae	g__MGIIa-L1	s__	MGIIa-L1	240	38935	1859804	46.55	12072	0	p__Euryarchaeota (UID3)	148	188	125	39	147	2	0	0	0	80.84	1.2	100	74.84	79.54	species	d__Archaea;p__Thermoplasmatota;c__Poseidoniia;o__Poseidoniales;f__Poseidoniaceae;g__MGIIa-L1;s__											d__Archaea;p__Thermoplasmatota;c__Poseidoniia;o__Poseidoniales;f__Poseidoniaceae;g__MGIIa-L1;s__	ANI		GCA_002170315.2, s__MGIIa-L1 sp002170315, 95.0, 78.81, 0.5; GCA_002499705.1, s__MGIIa-L1 sp002499705, 95.0, 78.59, 0.49; GCA_002506275.1, s__MGIIa-L1 sp002506275, 95.0, 78.05, 0.32; GCA_003602605.1, s__MGIIa-L1 sp003602605, 95.0, 77.55, 0.35; GCA_000246735.1, s__MGIIa-L1 sp000246735, 95.0, 77.45, 0.19; GCA_013329255.1, s__MGIIa-L1 sp9513u, 95.0, 77.42, 0.19; GCA_002499545.1, s__MGIIa-L1 sp002499545, 95.0, 77.08, 0.27; GCA_002687075.1, s__MGIIa-L1 sp002687075, 95.0, 77.07, 0.26; GCA_013330285.1, s__MGIIa-L1 sp8160u, 95.0, 77.06, 0.18; GCA_002502605.1, s__MGIIa-L1 sp002502605, 95.0, 76.92, 0.2; GCA_013329295.1, s__MGIIa-L1 sp9596u, 95.0, 76.86, 0.07; GCA_003602645.1, s__MGIIa-L1 sp003602645, 95.0, 76.81, 0.17; GCA_002499015.1, s__MGIIa-L1 sp002499015, 95.0, 76.72, 0.11; GCA_002495535.1, s__MGIIa-L1 sp002495535, 95.0, 76.53, 0.16; GCA_002726395.1, s__MGIIa-L1 sp002726395, 95.0, 76.39, 0.08; GCA_002702945.1, s__MGIIa-L1 sp002702945, 95.0, 76.35, 0.08; GCA_003602575.1, s__MGIIa-L1 sp003602575, 95.0, 76.29, 0.1; GCA_002506025.1, s__MGIIa-L1 sp002506025, 95.0, 76.24, 0.05; GCA_002697705.1, s__MGIIa-L1 sp002697705, 95.0, 76.24, 0.07; GCA_002172355.2, s__MGIIa-L1 sp002172355, 95.0, 76.16, 0.09; GCA_002721085.1, s__MGIIa-L1 sp002721085, 95.0, 76.14, 0.03; GCA_013329865.1, s__MGIIa-L1 sp8725u, 95.0, 76.12, 0.05; GCA_002729095.1, s__MGIIa-L1 sp002729095, 95.0, 76.1, 0.06; GCA_002688825.1, s__MGIIa-L1 sp002688825, 95.0, 76.05, 0.05; GCA_013329355.1, s__MGIIa-L1 sp9354u, 95.0, 75.89, 0.04; GCA_002495945.1, s__MGIIa-L1 sp002495945, 95.0, 75.78, 0.05; GCA_013329925.1, s__MGIIa-L1 sp8734u, 95.0, 75.67, 0.06; GCA_002727485.1, s__MGIIa-L1 sp002727485, 95.0, 75.55, 0.05; GCA_002496955.1, s__MGIIa-L1 sp002496955, 95.0, 75.52, 0.04; GCA_002505355.1, s__MGIIa-L1 sp002505355, 95.0, 75.05, 0.04	68.05	11	0.961616
OceanDNA-a2371	OceanDNA	MAG	d__Archaea	p__Thermoplasmatota	c__Poseidoniia	o__Poseidoniales	f__Poseidoniaceae	g__MGIIa-L1	s__	MGIIa-L1	75	168287	1982847	46.24	73118	0	p__Euryarchaeota (UID3)	148	188	125	26	162	0	0	0	0	82.8	0	0	82.8	88.4	species	d__Archaea;p__Thermoplasmatota;c__Poseidoniia;o__Poseidoniales;f__Poseidoniaceae;g__MGIIa-L1;s__											d__Archaea;p__Thermoplasmatota;c__Poseidoniia;o__Poseidoniales;f__Poseidoniaceae;g__MGIIa-L1;s__	ANI		GCA_002170315.2, s__MGIIa-L1 sp002170315, 95.0, 78.78, 0.49; GCA_002499705.1, s__MGIIa-L1 sp002499705, 95.0, 78.74, 0.45; GCA_002506275.1, s__MGIIa-L1 sp002506275, 95.0, 78.42, 0.32; GCA_013329255.1, s__MGIIa-L1 sp9513u, 95.0, 77.98, 0.18; GCA_003602605.1, s__MGIIa-L1 sp003602605, 95.0, 77.97, 0.34; GCA_000246735.1, s__MGIIa-L1 sp000246735, 95.0, 77.51, 0.17; GCA_002687075.1, s__MGIIa-L1 sp002687075, 95.0, 77.5, 0.26; GCA_002499545.1, s__MGIIa-L1 sp002499545, 95.0, 77.26, 0.23; GCA_013330285.1, s__MGIIa-L1 sp8160u, 95.0, 77.06, 0.21; GCA_002502605.1, s__MGIIa-L1 sp002502605, 95.0, 76.99, 0.17; GCA_002726395.1, s__MGIIa-L1 sp002726395, 95.0, 76.9, 0.07; GCA_002499015.1, s__MGIIa-L1 sp002499015, 95.0, 76.87, 0.15; GCA_002172355.2, s__MGIIa-L1 sp002172355, 95.0, 76.8, 0.11; GCA_002495535.1, s__MGIIa-L1 sp002495535, 95.0, 76.7, 0.19; GCA_013329865.1, s__MGIIa-L1 sp8725u, 95.0, 76.55, 0.05; GCA_003602645.1, s__MGIIa-L1 sp003602645, 95.0, 76.52, 0.16; GCA_003602575.1, s__MGIIa-L1 sp003602575, 95.0, 76.49, 0.09; GCA_002702945.1, s__MGIIa-L1 sp002702945, 95.0, 76.47, 0.07; GCA_013329295.1, s__MGIIa-L1 sp9596u, 95.0, 76.29, 0.08; GCA_002697705.1, s__MGIIa-L1 sp002697705, 95.0, 76.24, 0.09; GCA_002729095.1, s__MGIIa-L1 sp002729095, 95.0, 76.21, 0.07; GCA_002688825.1, s__MGIIa-L1 sp002688825, 95.0, 76.2, 0.04; GCA_002505355.1, s__MGIIa-L1 sp002505355, 95.0, 76.08, 0.03; GCA_013329925.1, s__MGIIa-L1 sp8734u, 95.0, 76.03, 0.07; GCA_002495945.1, s__MGIIa-L1 sp002495945, 95.0, 75.86, 0.04; GCA_002506025.1, s__MGIIa-L1 sp002506025, 95.0, 75.73, 0.05; GCA_002721085.1, s__MGIIa-L1 sp002721085, 95.0, 75.63, 0.06; GCA_002496955.1, s__MGIIa-L1 sp002496955, 95.0, 75.6, 0.05; GCA_002727485.1, s__MGIIa-L1 sp002727485, 95.0, 75.59, 0.06; GCA_013329355.1, s__MGIIa-L1 sp9354u, 95.0, 75.48, 0.05	76.58	11	0.959607
OceanDNA-a2373	OceanDNA	MAG	d__Archaea	p__Thermoplasmatota	c__Poseidoniia	o__Poseidoniales	f__Poseidoniaceae	g__MGIIa-L1	s__	MGIIa-L1	117	35598	1286754	46.09	14512	0	p__Euryarchaeota (UID3)	148	188	125	85	103	0	0	0	0	61.59	0	0	61.59	66.38	species	d__Archaea;p__Thermoplasmatota;c__Poseidoniia;o__Poseidoniales;f__Poseidoniaceae;g__MGIIa-L1;s__											d__Archaea;p__Thermoplasmatota;c__Poseidoniia;o__Poseidoniales;f__Poseidoniaceae;g__MGIIa-L1;s__	ANI		GCA_002170315.2, s__MGIIa-L1 sp002170315, 95.0, 78.37, 0.48; GCA_002499705.1, s__MGIIa-L1 sp002499705, 95.0, 78.22, 0.46; GCA_002726395.1, s__MGIIa-L1 sp002726395, 95.0, 77.35, 0.07; GCA_002506275.1, s__MGIIa-L1 sp002506275, 95.0, 77.31, 0.23; GCA_002499545.1, s__MGIIa-L1 sp002499545, 95.0, 77.06, 0.22; GCA_003602605.1, s__MGIIa-L1 sp003602605, 95.0, 77.02, 0.3; GCA_013329255.1, s__MGIIa-L1 sp9513u, 95.0, 76.83, 0.16; GCA_002687075.1, s__MGIIa-L1 sp002687075, 95.0, 76.7, 0.25; GCA_002502605.1, s__MGIIa-L1 sp002502605, 95.0, 76.66, 0.16; GCA_000246735.1, s__MGIIa-L1 sp000246735, 95.0, 76.49, 0.15; GCA_002495535.1, s__MGIIa-L1 sp002495535, 95.0, 76.37, 0.12; GCA_003602645.1, s__MGIIa-L1 sp003602645, 95.0, 76.26, 0.13; GCA_013330285.1, s__MGIIa-L1 sp8160u, 95.0, 76.24, 0.13; GCA_002688825.1, s__MGIIa-L1 sp002688825, 95.0, 76.12, 0.02; GCA_002702945.1, s__MGIIa-L1 sp002702945, 95.0, 76.08, 0.04; GCA_002496955.1, s__MGIIa-L1 sp002496955, 95.0, 75.94, 0.02; GCA_002172355.2, s__MGIIa-L1 sp002172355, 95.0, 75.89, 0.07; GCA_002729095.1, s__MGIIa-L1 sp002729095, 95.0, 75.88, 0.06; GCA_003602575.1, s__MGIIa-L1 sp003602575, 95.0, 75.79, 0.1; GCA_002499015.1, s__MGIIa-L1 sp002499015, 95.0, 75.73, 0.08; GCA_013329295.1, s__MGIIa-L1 sp9596u, 95.0, 75.65, 0.04; GCA_002495945.1, s__MGIIa-L1 sp002495945, 95.0, 75.64, 0.04; GCA_002506025.1, s__MGIIa-L1 sp002506025, 95.0, 75.58, 0.03; GCA_002697705.1, s__MGIIa-L1 sp002697705, 95.0, 75.52, 0.05; GCA_013329925.1, s__MGIIa-L1 sp8734u, 95.0, 75.46, 0.05; GCA_002505355.1, s__MGIIa-L1 sp002505355, 95.0, 75.19, 0.04; GCA_013329865.1, s__MGIIa-L1 sp8725u, 95.0, 75.13, 0.02; GCA_002727485.1, s__MGIIa-L1 sp002727485, 95.0, 74.98, 0.04; GCA_002721085.1, s__MGIIa-L1 sp002721085, 95.0, 74.97, 0.03; GCA_013329355.1, s__MGIIa-L1 sp9354u, 95.0, 74.86, 0.02	49.2	11	0.963471
3300027779_27	Nayfach_et_al_2020_Nat_Biotech	MAG	d__Archaea	p__Thermoplasmatota	c__Poseidoniia	o__Poseidoniales	f__Poseidoniaceae	g__MGIIa-L1	s__	MGIIa-L1	110	64956	1827529	46.45	23194	0	p__Euryarchaeota (UID3)	148	188	125	54	126	8	0	0	0	77.87	1.23	87.5	71.72	76.75	species	d__Archaea;p__Thermoplasmatota;c__Poseidoniia;o__Poseidoniales;f__Poseidoniaceae;g__MGIIa-L1;s__											d__Archaea;p__Thermoplasmatota;c__Poseidoniia;o__Poseidoniales;f__Poseidoniaceae;g__MGIIa-L1;s__	ANI		GCA_002170315.2, s__MGIIa-L1 sp002170315, 95.0, 79.11, 0.43; GCA_002499705.1, s__MGIIa-L1 sp002499705, 95.0, 78.6, 0.44; GCA_002499015.1, s__MGIIa-L1 sp002499015, 95.0, 78.3, 0.13; GCA_002506275.1, s__MGIIa-L1 sp002506275, 95.0, 77.83, 0.27; GCA_003602605.1, s__MGIIa-L1 sp003602605, 95.0, 77.64, 0.29; GCA_002499545.1, s__MGIIa-L1 sp002499545, 95.0, 77.35, 0.21; GCA_000246735.1, s__MGIIa-L1 sp000246735, 95.0, 77.26, 0.16; GCA_002687075.1, s__MGIIa-L1 sp002687075, 95.0, 77.26, 0.26; GCA_013329255.1, s__MGIIa-L1 sp9513u, 95.0, 77.02, 0.16; GCA_013330285.1, s__MGIIa-L1 sp8160u, 95.0, 76.96, 0.18; GCA_002502605.1, s__MGIIa-L1 sp002502605, 95.0, 76.88, 0.17; GCA_003602575.1, s__MGIIa-L1 sp003602575, 95.0, 76.6, 0.07; GCA_002172355.2, s__MGIIa-L1 sp002172355, 95.0, 76.51, 0.08; GCA_002726395.1, s__MGIIa-L1 sp002726395, 95.0, 76.51, 0.06; GCA_002506025.1, s__MGIIa-L1 sp002506025, 95.0, 76.41, 0.06; GCA_013329865.1, s__MGIIa-L1 sp8725u, 95.0, 76.34, 0.05; GCA_003602645.1, s__MGIIa-L1 sp003602645, 95.0, 76.34, 0.14; GCA_002729095.1, s__MGIIa-L1 sp002729095, 95.0, 76.23, 0.04; GCA_002495535.1, s__MGIIa-L1 sp002495535, 95.0, 76.13, 0.14; GCA_013329295.1, s__MGIIa-L1 sp9596u, 95.0, 76.08, 0.04; GCA_002727485.1, s__MGIIa-L1 sp002727485, 95.0, 76.03, 0.05; GCA_002721085.1, s__MGIIa-L1 sp002721085, 95.0, 75.85, 0.05; GCA_002495945.1, s__MGIIa-L1 sp002495945, 95.0, 75.76, 0.04; GCA_002702945.1, s__MGIIa-L1 sp002702945, 95.0, 75.72, 0.07; GCA_002697705.1, s__MGIIa-L1 sp002697705, 95.0, 75.58, 0.06; GCA_013329925.1, s__MGIIa-L1 sp8734u, 95.0, 75.55, 0.05; GCA_002505355.1, s__MGIIa-L1 sp002505355, 95.0, 75.55, 0.04; GCA_002688825.1, s__MGIIa-L1 sp002688825, 95.0, 75.53, 0.03; GCA_013329355.1, s__MGIIa-L1 sp9354u, 95.0, 75.44, 0.04; GCA_002496955.1, s__MGIIa-L1 sp002496955, 95.0, 75.0, 0.04	61.57	11	0.959281
OceanDNA-a2380	OceanDNA	MAG	d__Archaea	p__Thermoplasmatota	c__Poseidoniia	o__Poseidoniales	f__Poseidoniaceae	g__MGIIa-L1	s__	MGIIa-L1	378	37518	2000614	45.43	7808	0	p__Euryarchaeota (UID3)	148	188	125	26	155	7	0	0	0	82	1.26	42.86	75.7	80.18	species	d__Archaea;p__Thermoplasmatota;c__Poseidoniia;o__Poseidoniales;f__Poseidoniaceae;g__MGIIa-L1;s__											d__Archaea;p__Thermoplasmatota;c__Poseidoniia;o__Poseidoniales;f__Poseidoniaceae;g__MGIIa-L1;s__	ANI		GCA_002170315.2, s__MGIIa-L1 sp002170315, 95.0, 78.74, 0.44; GCA_002499705.1, s__MGIIa-L1 sp002499705, 95.0, 78.48, 0.46; GCA_002506275.1, s__MGIIa-L1 sp002506275, 95.0, 78.01, 0.25; GCA_002499015.1, s__MGIIa-L1 sp002499015, 95.0, 77.78, 0.11; GCA_003602605.1, s__MGIIa-L1 sp003602605, 95.0, 77.6, 0.31; GCA_002502605.1, s__MGIIa-L1 sp002502605, 95.0, 77.57, 0.13; GCA_013329255.1, s__MGIIa-L1 sp9513u, 95.0, 77.47, 0.15; GCA_002687075.1, s__MGIIa-L1 sp002687075, 95.0, 77.32, 0.28; GCA_013330285.1, s__MGIIa-L1 sp8160u, 95.0, 77.27, 0.1; GCA_002499545.1, s__MGIIa-L1 sp002499545, 95.0, 77.17, 0.22; GCA_000246735.1, s__MGIIa-L1 sp000246735, 95.0, 76.91, 0.16; GCA_002495535.1, s__MGIIa-L1 sp002495535, 95.0, 76.69, 0.12; GCA_003602645.1, s__MGIIa-L1 sp003602645, 95.0, 76.67, 0.12; GCA_003602575.1, s__MGIIa-L1 sp003602575, 95.0, 76.58, 0.08; GCA_002697705.1, s__MGIIa-L1 sp002697705, 95.0, 76.57, 0.09; GCA_002726395.1, s__MGIIa-L1 sp002726395, 95.0, 76.56, 0.07; GCA_002688825.1, s__MGIIa-L1 sp002688825, 95.0, 76.35, 0.03; GCA_013329925.1, s__MGIIa-L1 sp8734u, 95.0, 76.24, 0.05; GCA_002172355.2, s__MGIIa-L1 sp002172355, 95.0, 76.11, 0.1; GCA_002729095.1, s__MGIIa-L1 sp002729095, 95.0, 75.93, 0.05; GCA_002505355.1, s__MGIIa-L1 sp002505355, 95.0, 75.88, 0.03; GCA_002727485.1, s__MGIIa-L1 sp002727485, 95.0, 75.85, 0.04; GCA_002495945.1, s__MGIIa-L1 sp002495945, 95.0, 75.79, 0.04; GCA_002506025.1, s__MGIIa-L1 sp002506025, 95.0, 75.73, 0.04; GCA_013329865.1, s__MGIIa-L1 sp8725u, 95.0, 75.61, 0.04; GCA_002496955.1, s__MGIIa-L1 sp002496955, 95.0, 75.53, 0.05; GCA_002702945.1, s__MGIIa-L1 sp002702945, 95.0, 75.5, 0.07; GCA_002721085.1, s__MGIIa-L1 sp002721085, 95.0, 75.41, 0.04; GCA_013329295.1, s__MGIIa-L1 sp9596u, 95.0, 75.4, 0.06; GCA_013329355.1, s__MGIIa-L1 sp9354u, 95.0, 75.27, 0.05	72.64	11	0.961836
OceanDNA-a2419	OceanDNA	MAG	d__Archaea	p__Thermoplasmatota	c__Poseidoniia	o__Poseidoniales	f__Poseidoniaceae	g__MGIIa-L1	s__	MGIIa-L1	108	154867	2119956	45.96	54193	0	p__Euryarchaeota (UID3)	148	188	125	20	168	0	0	0	0	84.93	0	0	84.93	90.38	species	d__Archaea;p__Thermoplasmatota;c__Poseidoniia;o__Poseidoniales;f__Poseidoniaceae;g__MGIIa-L1;s__					95		GCA_002687075.1	d__Archaea;p__Thermoplasmatota;c__Poseidoniia;o__Poseidoniales;f__Poseidoniaceae;g__MGIIa-L1;s__MGIIa-L1 sp002687075	79.87	0.6	d__Archaea;p__Thermoplasmatota;c__Poseidoniia;o__Poseidoniales;f__Poseidoniaceae;g__MGIIa-L1;s__	taxonomic classification defined by topology and ANI		GCA_002170315.2, s__MGIIa-L1 sp002170315, 95.0, 78.09, 0.28; GCA_003602605.1, s__MGIIa-L1 sp003602605, 95.0, 78.09, 0.32; GCA_002506275.1, s__MGIIa-L1 sp002506275, 95.0, 77.87, 0.31; GCA_000246735.1, s__MGIIa-L1 sp000246735, 95.0, 77.74, 0.15; GCA_013329255.1, s__MGIIa-L1 sp9513u, 95.0, 77.55, 0.12; GCA_002499545.1, s__MGIIa-L1 sp002499545, 95.0, 77.45, 0.16; GCA_002499705.1, s__MGIIa-L1 sp002499705, 95.0, 77.42, 0.29; GCA_002502605.1, s__MGIIa-L1 sp002502605, 95.0, 77.39, 0.14; GCA_002495535.1, s__MGIIa-L1 sp002495535, 95.0, 76.8, 0.13; GCA_013329865.1, s__MGIIa-L1 sp8725u, 95.0, 76.73, 0.05; GCA_002726395.1, s__MGIIa-L1 sp002726395, 95.0, 76.62, 0.07; GCA_013330285.1, s__MGIIa-L1 sp8160u, 95.0, 76.62, 0.15; GCA_003602645.1, s__MGIIa-L1 sp003602645, 95.0, 76.58, 0.12; GCA_002496955.1, s__MGIIa-L1 sp002496955, 95.0, 76.51, 0.05; GCA_002172355.2, s__MGIIa-L1 sp002172355, 95.0, 76.47, 0.1; GCA_002506025.1, s__MGIIa-L1 sp002506025, 95.0, 76.39, 0.05; GCA_002499015.1, s__MGIIa-L1 sp002499015, 95.0, 76.28, 0.09; GCA_013329355.1, s__MGIIa-L1 sp9354u, 95.0, 76.27, 0.05; GCA_013329295.1, s__MGIIa-L1 sp9596u, 95.0, 76.2, 0.05; GCA_002495945.1, s__MGIIa-L1 sp002495945, 95.0, 76.14, 0.04; GCA_002721085.1, s__MGIIa-L1 sp002721085, 95.0, 76.04, 0.05; GCA_002697705.1, s__MGIIa-L1 sp002697705, 95.0, 76.01, 0.09; GCA_003602575.1, s__MGIIa-L1 sp003602575, 95.0, 75.98, 0.08; GCA_002702945.1, s__MGIIa-L1 sp002702945, 95.0, 75.84, 0.08; GCA_002727485.1, s__MGIIa-L1 sp002727485, 95.0, 75.76, 0.07; GCA_002505355.1, s__MGIIa-L1 sp002505355, 95.0, 75.68, 0.05; GCA_002729095.1, s__MGIIa-L1 sp002729095, 95.0, 75.63, 0.07; GCA_002688825.1, s__MGIIa-L1 sp002688825, 95.0, 75.5, 0.04; GCA_013329925.1, s__MGIIa-L1 sp8734u, 95.0, 75.48, 0.07	78.55	11	0.982197
OceanDNA-a2438	OceanDNA	MAG	d__Archaea	p__Thermoplasmatota	c__Poseidoniia	o__Poseidoniales	f__Poseidoniaceae	g__MGIIa-L1	s__	MGIIa-L1	320	58853	2018455	48.53	10610	0	p__Euryarchaeota (UID3)	148	188	125	23	165	0	0	0	0	84	0	0	84	88.63	species	d__Archaea;p__Thermoplasmatota;c__Poseidoniia;o__Poseidoniales;f__Poseidoniaceae;g__MGIIa-L1;s__					95		GCA_003602605.1	d__Archaea;p__Thermoplasmatota;c__Poseidoniia;o__Poseidoniales;f__Poseidoniaceae;g__MGIIa-L1;s__MGIIa-L1 sp003602605	87.89	0.92	d__Archaea;p__Thermoplasmatota;c__Poseidoniia;o__Poseidoniales;f__Poseidoniaceae;g__MGIIa-L1;s__	taxonomic classification defined by topology and ANI		GCA_002506275.1, s__MGIIa-L1 sp002506275, 95.0, 82.08, 0.6; GCA_000246735.1, s__MGIIa-L1 sp000246735, 95.0, 78.69, 0.26; GCA_002687075.1, s__MGIIa-L1 sp002687075, 95.0, 78.62, 0.31; GCA_002502605.1, s__MGIIa-L1 sp002502605, 95.0, 78.54, 0.21; GCA_002170315.2, s__MGIIa-L1 sp002170315, 95.0, 78.36, 0.35; GCA_013329255.1, s__MGIIa-L1 sp9513u, 95.0, 78.29, 0.19; GCA_002499705.1, s__MGIIa-L1 sp002499705, 95.0, 78.09, 0.33; GCA_002499545.1, s__MGIIa-L1 sp002499545, 95.0, 78.04, 0.24; GCA_013330285.1, s__MGIIa-L1 sp8160u, 95.0, 77.6, 0.2; GCA_002495535.1, s__MGIIa-L1 sp002495535, 95.0, 77.22, 0.17; GCA_013329355.1, s__MGIIa-L1 sp9354u, 95.0, 76.92, 0.03; GCA_003602645.1, s__MGIIa-L1 sp003602645, 95.0, 76.84, 0.18; GCA_002172355.2, s__MGIIa-L1 sp002172355, 95.0, 76.76, 0.09; GCA_013329865.1, s__MGIIa-L1 sp8725u, 95.0, 76.62, 0.05; GCA_003602575.1, s__MGIIa-L1 sp003602575, 95.0, 76.61, 0.09; GCA_002495945.1, s__MGIIa-L1 sp002495945, 95.0, 76.58, 0.04; GCA_013329295.1, s__MGIIa-L1 sp9596u, 95.0, 76.53, 0.05; GCA_002726395.1, s__MGIIa-L1 sp002726395, 95.0, 76.43, 0.05; GCA_002499015.1, s__MGIIa-L1 sp002499015, 95.0, 76.35, 0.07; GCA_002506025.1, s__MGIIa-L1 sp002506025, 95.0, 76.32, 0.06; GCA_002697705.1, s__MGIIa-L1 sp002697705, 95.0, 76.23, 0.08; GCA_013329925.1, s__MGIIa-L1 sp8734u, 95.0, 76.22, 0.05; GCA_002721085.1, s__MGIIa-L1 sp002721085, 95.0, 76.19, 0.03; GCA_002729095.1, s__MGIIa-L1 sp002729095, 95.0, 76.09, 0.06; GCA_002702945.1, s__MGIIa-L1 sp002702945, 95.0, 76.03, 0.07; GCA_002496955.1, s__MGIIa-L1 sp002496955, 95.0, 75.92, 0.04; GCA_002727485.1, s__MGIIa-L1 sp002727485, 95.0, 75.78, 0.05; GCA_002505355.1, s__MGIIa-L1 sp002505355, 95.0, 75.76, 0.03; GCA_002688825.1, s__MGIIa-L1 sp002688825, 95.0, 75.73, 0.03	78.81	11	0.99111	Genome not assigned to closest species as it falls outside its pre-defined ANI radius
OceanDNA-a2473	OceanDNA	MAG	d__Archaea	p__Thermoplasmatota	c__Poseidoniia	o__Poseidoniales	f__Poseidoniaceae	g__MGIIa-L1	s__	MGIIa-L1	122	110722	1690051	48.51	26792	0	p__Euryarchaeota (UID3)	148	188	125	73	115	0	0	0	0	72.03	0	0	72.03	77.13	species	d__Archaea;p__Thermoplasmatota;c__Poseidoniia;o__Poseidoniales;f__Poseidoniaceae;g__MGIIa-L1;s__					95		GCA_002506275.1	d__Archaea;p__Thermoplasmatota;c__Poseidoniia;o__Poseidoniales;f__Poseidoniaceae;g__MGIIa-L1;s__MGIIa-L1 sp002506275	86.6	0.74	d__Archaea;p__Thermoplasmatota;c__Poseidoniia;o__Poseidoniales;f__Poseidoniaceae;g__MGIIa-L1;s__	taxonomic classification defined by topology and ANI		GCA_003602605.1, s__MGIIa-L1 sp003602605, 95.0, 81.07, 0.72; GCA_002502605.1, s__MGIIa-L1 sp002502605, 95.0, 80.41, 0.2; GCA_002170315.2, s__MGIIa-L1 sp002170315, 95.0, 78.03, 0.3; GCA_002499705.1, s__MGIIa-L1 sp002499705, 95.0, 77.68, 0.28; GCA_013329255.1, s__MGIIa-L1 sp9513u, 95.0, 77.44, 0.2; GCA_002726395.1, s__MGIIa-L1 sp002726395, 95.0, 77.31, 0.05; GCA_000246735.1, s__MGIIa-L1 sp000246735, 95.0, 77.27, 0.18; GCA_002687075.1, s__MGIIa-L1 sp002687075, 95.0, 77.22, 0.28; GCA_002499545.1, s__MGIIa-L1 sp002499545, 95.0, 77.04, 0.2; GCA_002499015.1, s__MGIIa-L1 sp002499015, 95.0, 76.98, 0.04; GCA_013330285.1, s__MGIIa-L1 sp8160u, 95.0, 76.9, 0.16; GCA_003602645.1, s__MGIIa-L1 sp003602645, 95.0, 76.84, 0.14; GCA_002495535.1, s__MGIIa-L1 sp002495535, 95.0, 76.83, 0.15; GCA_013329865.1, s__MGIIa-L1 sp8725u, 95.0, 76.67, 0.04; GCA_013329925.1, s__MGIIa-L1 sp8734u, 95.0, 76.56, 0.04; GCA_002172355.2, s__MGIIa-L1 sp002172355, 95.0, 76.35, 0.07; GCA_013329355.1, s__MGIIa-L1 sp9354u, 95.0, 76.31, 0.03; GCA_003602575.1, s__MGIIa-L1 sp003602575, 95.0, 76.31, 0.06; GCA_002688825.1, s__MGIIa-L1 sp002688825, 95.0, 76.23, 0.03; GCA_002506025.1, s__MGIIa-L1 sp002506025, 95.0, 76.14, 0.05; GCA_002727485.1, s__MGIIa-L1 sp002727485, 95.0, 76.14, 0.04; GCA_002729095.1, s__MGIIa-L1 sp002729095, 95.0, 76.09, 0.05; GCA_002702945.1, s__MGIIa-L1 sp002702945, 95.0, 76.02, 0.07; GCA_002721085.1, s__MGIIa-L1 sp002721085, 95.0, 76.0, 0.05; GCA_002697705.1, s__MGIIa-L1 sp002697705, 95.0, 75.98, 0.05; GCA_002495945.1, s__MGIIa-L1 sp002495945, 95.0, 75.89, 0.04; GCA_013329295.1, s__MGIIa-L1 sp9596u, 95.0, 75.81, 0.05; GCA_002505355.1, s__MGIIa-L1 sp002505355, 95.0, 75.81, 0.04; GCA_002496955.1, s__MGIIa-L1 sp002496955, 95.0, 75.45, 0.03	59.21	11	0.991435	Genome not assigned to closest species as it falls outside its pre-defined ANI radius
OceanDNA-a2431	OceanDNA	MAG	d__Archaea	p__Thermoplasmatota	c__Poseidoniia	o__Poseidoniales	f__Poseidoniaceae	g__MGIIa-L1	s__	MGIIa-L1	431	25898	1967976	45.89	6645	0	p__Euryarchaeota (UID3)	148	188	125	32	154	2	0	0	0	78.07	0.08	50	77.67	82.07	species	d__Archaea;p__Thermoplasmatota;c__Poseidoniia;o__Poseidoniales;f__Poseidoniaceae;g__MGIIa-L1;s__					95		GCA_002687075.1	d__Archaea;p__Thermoplasmatota;c__Poseidoniia;o__Poseidoniales;f__Poseidoniaceae;g__MGIIa-L1;s__MGIIa-L1 sp002687075	93.79	0.94	d__Archaea;p__Thermoplasmatota;c__Poseidoniia;o__Poseidoniales;f__Poseidoniaceae;g__MGIIa-L1;s__	taxonomic classification defined by topology and ANI		GCA_002506275.1, s__MGIIa-L1 sp002506275, 95.0, 77.74, 0.23; GCA_003602605.1, s__MGIIa-L1 sp003602605, 95.0, 77.69, 0.35; GCA_002170315.2, s__MGIIa-L1 sp002170315, 95.0, 77.6, 0.26; GCA_002688825.1, s__MGIIa-L1 sp002688825, 95.0, 77.59, 0.05; GCA_013330285.1, s__MGIIa-L1 sp8160u, 95.0, 77.41, 0.12; GCA_002499705.1, s__MGIIa-L1 sp002499705, 95.0, 77.36, 0.26; GCA_013329255.1, s__MGIIa-L1 sp9513u, 95.0, 77.08, 0.12; GCA_002502605.1, s__MGIIa-L1 sp002502605, 95.0, 76.99, 0.12; GCA_002721085.1, s__MGIIa-L1 sp002721085, 95.0, 76.98, 0.04; GCA_002499545.1, s__MGIIa-L1 sp002499545, 95.0, 76.85, 0.17; GCA_003602575.1, s__MGIIa-L1 sp003602575, 95.0, 76.68, 0.08; GCA_003602645.1, s__MGIIa-L1 sp003602645, 95.0, 76.48, 0.09; GCA_000246735.1, s__MGIIa-L1 sp000246735, 95.0, 76.48, 0.15; GCA_002495945.1, s__MGIIa-L1 sp002495945, 95.0, 76.39, 0.04; GCA_002697705.1, s__MGIIa-L1 sp002697705, 95.0, 76.32, 0.06; GCA_002729095.1, s__MGIIa-L1 sp002729095, 95.0, 76.26, 0.05; GCA_002172355.2, s__MGIIa-L1 sp002172355, 95.0, 76.25, 0.06; GCA_002726395.1, s__MGIIa-L1 sp002726395, 95.0, 76.19, 0.06; GCA_002495535.1, s__MGIIa-L1 sp002495535, 95.0, 76.13, 0.1; GCA_002496955.1, s__MGIIa-L1 sp002496955, 95.0, 76.12, 0.03; GCA_002702945.1, s__MGIIa-L1 sp002702945, 95.0, 76.1, 0.04; GCA_013329355.1, s__MGIIa-L1 sp9354u, 95.0, 75.9, 0.02; GCA_002499015.1, s__MGIIa-L1 sp002499015, 95.0, 75.87, 0.05; GCA_002727485.1, s__MGIIa-L1 sp002727485, 95.0, 75.8, 0.06; GCA_013329865.1, s__MGIIa-L1 sp8725u, 95.0, 75.77, 0.04; GCA_002506025.1, s__MGIIa-L1 sp002506025, 95.0, 75.56, 0.04; GCA_013329295.1, s__MGIIa-L1 sp9596u, 95.0, 75.56, 0.04; GCA_002505355.1, s__MGIIa-L1 sp002505355, 95.0, 75.41, 0.03; GCA_013329925.1, s__MGIIa-L1 sp8734u, 95.0, 75.25, 0.06	69.05	11	0.995749	Genome not assigned to closest species as it falls outside its pre-defined ANI radius
OceanDNA-a2383	OceanDNA	MAG	d__Archaea	p__Thermoplasmatota	c__Poseidoniia	o__Poseidoniales	f__Poseidoniaceae	g__MGIIa-L1	s__	MGIIa-L1	52	256991	1857429	46.21	81343	0	p__Euryarchaeota (UID3)	148	188	125	41	147	0	0	0	0	79.05	0	0	79.05	84.7	species	d__Archaea;p__Thermoplasmatota;c__Poseidoniia;o__Poseidoniales;f__Poseidoniaceae;g__MGIIa-L1;s__											d__Archaea;p__Thermoplasmatota;c__Poseidoniia;o__Poseidoniales;f__Poseidoniaceae;g__MGIIa-L1;s__	taxonomic classification defined by topology and ANI		GCA_002499705.1, s__MGIIa-L1 sp002499705, 95.0, 81.07, 0.71; GCA_002170315.2, s__MGIIa-L1 sp002170315, 95.0, 81.07, 0.69; GCA_002726395.1, s__MGIIa-L1 sp002726395, 95.0, 78.64, 0.1; GCA_002687075.1, s__MGIIa-L1 sp002687075, 95.0, 78.03, 0.28; GCA_002506275.1, s__MGIIa-L1 sp002506275, 95.0, 78.01, 0.28; GCA_003602605.1, s__MGIIa-L1 sp003602605, 95.0, 77.94, 0.28; GCA_002499545.1, s__MGIIa-L1 sp002499545, 95.0, 77.7, 0.21; GCA_013330285.1, s__MGIIa-L1 sp8160u, 95.0, 77.06, 0.16; GCA_000246735.1, s__MGIIa-L1 sp000246735, 95.0, 76.92, 0.14; GCA_002502605.1, s__MGIIa-L1 sp002502605, 95.0, 76.87, 0.15; GCA_013329255.1, s__MGIIa-L1 sp9513u, 95.0, 76.77, 0.14; GCA_003602645.1, s__MGIIa-L1 sp003602645, 95.0, 76.68, 0.12; GCA_002697705.1, s__MGIIa-L1 sp002697705, 95.0, 76.65, 0.09; GCA_003602575.1, s__MGIIa-L1 sp003602575, 95.0, 76.59, 0.1; GCA_002172355.2, s__MGIIa-L1 sp002172355, 95.0, 76.55, 0.09; GCA_002495535.1, s__MGIIa-L1 sp002495535, 95.0, 76.54, 0.13; GCA_002506025.1, s__MGIIa-L1 sp002506025, 95.0, 76.32, 0.06; GCA_013329355.1, s__MGIIa-L1 sp9354u, 95.0, 76.29, 0.04; GCA_013329865.1, s__MGIIa-L1 sp8725u, 95.0, 76.26, 0.04; GCA_002495945.1, s__MGIIa-L1 sp002495945, 95.0, 76.24, 0.05; GCA_002702945.1, s__MGIIa-L1 sp002702945, 95.0, 76.23, 0.08; GCA_002496955.1, s__MGIIa-L1 sp002496955, 95.0, 76.2, 0.04; GCA_002499015.1, s__MGIIa-L1 sp002499015, 95.0, 76.18, 0.09; GCA_013329925.1, s__MGIIa-L1 sp8734u, 95.0, 76.03, 0.06; GCA_013329295.1, s__MGIIa-L1 sp9596u, 95.0, 75.95, 0.08; GCA_002688825.1, s__MGIIa-L1 sp002688825, 95.0, 75.93, 0.05; GCA_002727485.1, s__MGIIa-L1 sp002727485, 95.0, 75.86, 0.06; GCA_002729095.1, s__MGIIa-L1 sp002729095, 95.0, 75.85, 0.07; GCA_002721085.1, s__MGIIa-L1 sp002721085, 95.0, 75.82, 0.04; GCA_002505355.1, s__MGIIa-L1 sp002505355, 95.0, 75.4, 0.05	73.81	11	0.979118	Genome not assigned to closest species as it falls outside its pre-defined ANI radius
OceanDNA-a2384	OceanDNA	MAG	d__Archaea	p__Thermoplasmatota	c__Poseidoniia	o__Poseidoniales	f__Poseidoniaceae	g__MGIIa-L1	s__	MGIIa-L1	299	28973	1593107	45.53	6686	0	k__Archaea (UID2)	207	149	107	70	76	3	0	0	0	62.15	2.34	33.33	50.45	54.85	species	d__Archaea;p__Thermoplasmatota;c__Poseidoniia;o__Poseidoniales;f__Poseidoniaceae;g__MGIIa-L1;s__											d__Archaea;p__Thermoplasmatota;c__Poseidoniia;o__Poseidoniales;f__Poseidoniaceae;g__MGIIa-L1;s__	taxonomic classification defined by topology and ANI		GCA_002499705.1, s__MGIIa-L1 sp002499705, 95.0, 81.65, 0.77; GCA_002170315.2, s__MGIIa-L1 sp002170315, 95.0, 81.62, 0.76; GCA_002726395.1, s__MGIIa-L1 sp002726395, 95.0, 79.16, 0.1; GCA_002506275.1, s__MGIIa-L1 sp002506275, 95.0, 77.24, 0.18; GCA_003602605.1, s__MGIIa-L1 sp003602605, 95.0, 77.16, 0.28; GCA_002687075.1, s__MGIIa-L1 sp002687075, 95.0, 77.14, 0.25; GCA_002499545.1, s__MGIIa-L1 sp002499545, 95.0, 76.71, 0.2; GCA_013329295.1, s__MGIIa-L1 sp9596u, 95.0, 76.6, 0.04; GCA_013329255.1, s__MGIIa-L1 sp9513u, 95.0, 76.59, 0.12; GCA_002502605.1, s__MGIIa-L1 sp002502605, 95.0, 76.39, 0.15; GCA_003602575.1, s__MGIIa-L1 sp003602575, 95.0, 76.32, 0.08; GCA_002495535.1, s__MGIIa-L1 sp002495535, 95.0, 76.27, 0.12; GCA_002697705.1, s__MGIIa-L1 sp002697705, 95.0, 76.22, 0.07; GCA_013330285.1, s__MGIIa-L1 sp8160u, 95.0, 76.13, 0.11; GCA_003602645.1, s__MGIIa-L1 sp003602645, 95.0, 76.12, 0.12; GCA_002495945.1, s__MGIIa-L1 sp002495945, 95.0, 76.09, 0.04; GCA_002172355.2, s__MGIIa-L1 sp002172355, 95.0, 76.03, 0.1; GCA_000246735.1, s__MGIIa-L1 sp000246735, 95.0, 76.01, 0.15; GCA_013329355.1, s__MGIIa-L1 sp9354u, 95.0, 75.96, 0.04; GCA_013329925.1, s__MGIIa-L1 sp8734u, 95.0, 75.94, 0.06; GCA_002721085.1, s__MGIIa-L1 sp002721085, 95.0, 75.85, 0.03; GCA_002499015.1, s__MGIIa-L1 sp002499015, 95.0, 75.82, 0.07; GCA_002496955.1, s__MGIIa-L1 sp002496955, 95.0, 75.8, 0.04; GCA_002702945.1, s__MGIIa-L1 sp002702945, 95.0, 75.79, 0.06; GCA_002729095.1, s__MGIIa-L1 sp002729095, 95.0, 75.78, 0.06; GCA_002688825.1, s__MGIIa-L1 sp002688825, 95.0, 75.76, 0.04; GCA_013329865.1, s__MGIIa-L1 sp8725u, 95.0, 75.7, 0.03; GCA_002506025.1, s__MGIIa-L1 sp002506025, 95.0, 75.4, 0.03; GCA_002505355.1, s__MGIIa-L1 sp002505355, 95.0, 75.35, 0.04; GCA_002727485.1, s__MGIIa-L1 sp002727485, 95.0, 75.24, 0.04	46.72	11	0.978955	Genome not assigned to closest species as it falls outside its pre-defined ANI radius
OceanDNA-a2385	OceanDNA	MAG	d__Archaea	p__Thermoplasmatota	c__Poseidoniia	o__Poseidoniales	f__Poseidoniaceae	g__MGIIa-L1	s__	MGIIa-L1	668	12185	1763284	46.29	3194	0	p__Euryarchaeota (UID3)	148	188	125	67	118	3	0	0	0	70.53	2	33.33	60.53	64.56	species	d__Archaea;p__Thermoplasmatota;c__Poseidoniia;o__Poseidoniales;f__Poseidoniaceae;g__MGIIa-L1;s__					95		GCA_002170315.2	d__Archaea;p__Thermoplasmatota;c__Poseidoniia;o__Poseidoniales;f__Poseidoniaceae;g__MGIIa-L1;s__MGIIa-L1 sp002170315	94.67	0.88	d__Archaea;p__Thermoplasmatota;c__Poseidoniia;o__Poseidoniales;f__Poseidoniaceae;g__MGIIa-L1;s__	taxonomic classification defined by topology and ANI		GCA_002499705.1, s__MGIIa-L1 sp002499705, 95.0, 83.95, 0.87; GCA_002726395.1, s__MGIIa-L1 sp002726395, 95.0, 82.65, 0.09; GCA_002506275.1, s__MGIIa-L1 sp002506275, 95.0, 77.8, 0.22; GCA_003602605.1, s__MGIIa-L1 sp003602605, 95.0, 77.76, 0.36; GCA_002687075.1, s__MGIIa-L1 sp002687075, 95.0, 77.48, 0.35; GCA_002697705.1, s__MGIIa-L1 sp002697705, 95.0, 77.36, 0.07; GCA_002502605.1, s__MGIIa-L1 sp002502605, 95.0, 77.27, 0.16; GCA_002499545.1, s__MGIIa-L1 sp002499545, 95.0, 77.25, 0.22; GCA_002495535.1, s__MGIIa-L1 sp002495535, 95.0, 76.93, 0.18; GCA_003602645.1, s__MGIIa-L1 sp003602645, 95.0, 76.81, 0.15; GCA_013329865.1, s__MGIIa-L1 sp8725u, 95.0, 76.71, 0.04; GCA_002495945.1, s__MGIIa-L1 sp002495945, 95.0, 76.65, 0.03; GCA_000246735.1, s__MGIIa-L1 sp000246735, 95.0, 76.65, 0.17; GCA_013329295.1, s__MGIIa-L1 sp9596u, 95.0, 76.62, 0.03; GCA_013329255.1, s__MGIIa-L1 sp9513u, 95.0, 76.44, 0.13; GCA_002496955.1, s__MGIIa-L1 sp002496955, 95.0, 76.35, 0.05; GCA_002702945.1, s__MGIIa-L1 sp002702945, 95.0, 76.26, 0.06; GCA_002505355.1, s__MGIIa-L1 sp002505355, 95.0, 76.2, 0.05; GCA_003602575.1, s__MGIIa-L1 sp003602575, 95.0, 76.19, 0.1; GCA_002721085.1, s__MGIIa-L1 sp002721085, 95.0, 76.11, 0.03; GCA_002727485.1, s__MGIIa-L1 sp002727485, 95.0, 75.92, 0.05; GCA_013329925.1, s__MGIIa-L1 sp8734u, 95.0, 75.91, 0.05; GCA_002729095.1, s__MGIIa-L1 sp002729095, 95.0, 75.87, 0.05; GCA_002499015.1, s__MGIIa-L1 sp002499015, 95.0, 75.87, 0.08; GCA_002172355.2, s__MGIIa-L1 sp002172355, 95.0, 75.82, 0.07; GCA_013330285.1, s__MGIIa-L1 sp8160u, 95.0, 75.75, 0.12; GCA_002506025.1, s__MGIIa-L1 sp002506025, 95.0, 75.74, 0.03; GCA_013329355.1, s__MGIIa-L1 sp9354u, 95.0, 75.68, 0.04; GCA_002688825.1, s__MGIIa-L1 sp002688825, 95.0, 75.63, 0.03	52.3	11	0.993962	Genome not assigned to closest species as it falls outside its pre-defined ANI radius
GCA_902520595	Pachiadaki_et_al_2019_Cell	SAG	d__Archaea	p__Thermoplasmatota	c__Poseidoniia	o__Poseidoniales	f__Poseidoniaceae	g__MGIIa-L1	s__	MGIIa-L1	91	67523	1421996	46	25641	0	p__Euryarchaeota (UID3)	148	188	125	59	129	0	0	0	0	64.76	0	0	64.76	69.84	species	d__Archaea;p__Thermoplasmatota;c__Poseidoniia;o__Poseidoniales;f__Poseidoniaceae;g__MGIIa-L1;s__					95		GCA_002499705.1	d__Archaea;p__Thermoplasmatota;c__Poseidoniia;o__Poseidoniales;f__Poseidoniaceae;g__MGIIa-L1;s__MGIIa-L1 sp002499705	89.11	0.8	d__Archaea;p__Thermoplasmatota;c__Poseidoniia;o__Poseidoniales;f__Poseidoniaceae;g__MGIIa-L1;s__	taxonomic classification defined by topology and ANI		GCA_002170315.2, s__MGIIa-L1 sp002170315, 95.0, 83.18, 0.73; GCA_002726395.1, s__MGIIa-L1 sp002726395, 95.0, 80.17, 0.07; GCA_002499545.1, s__MGIIa-L1 sp002499545, 95.0, 78.12, 0.24; GCA_002506275.1, s__MGIIa-L1 sp002506275, 95.0, 78.11, 0.23; GCA_003602605.1, s__MGIIa-L1 sp003602605, 95.0, 78.02, 0.29; GCA_002499015.1, s__MGIIa-L1 sp002499015, 95.0, 78.01, 0.07; GCA_002687075.1, s__MGIIa-L1 sp002687075, 95.0, 77.93, 0.28; GCA_000246735.1, s__MGIIa-L1 sp000246735, 95.0, 77.73, 0.15; GCA_002502605.1, s__MGIIa-L1 sp002502605, 95.0, 77.62, 0.15; GCA_013329255.1, s__MGIIa-L1 sp9513u, 95.0, 77.54, 0.17; GCA_002172355.2, s__MGIIa-L1 sp002172355, 95.0, 77.3, 0.09; GCA_013330285.1, s__MGIIa-L1 sp8160u, 95.0, 77.24, 0.13; GCA_013329355.1, s__MGIIa-L1 sp9354u, 95.0, 76.99, 0.05; GCA_013329865.1, s__MGIIa-L1 sp8725u, 95.0, 76.91, 0.04; GCA_002702945.1, s__MGIIa-L1 sp002702945, 95.0, 76.78, 0.09; GCA_002721085.1, s__MGIIa-L1 sp002721085, 95.0, 76.75, 0.04; GCA_002495535.1, s__MGIIa-L1 sp002495535, 95.0, 76.74, 0.14; GCA_003602575.1, s__MGIIa-L1 sp003602575, 95.0, 76.58, 0.1; GCA_003602645.1, s__MGIIa-L1 sp003602645, 95.0, 76.47, 0.13; GCA_013329925.1, s__MGIIa-L1 sp8734u, 95.0, 76.44, 0.05; GCA_002688825.1, s__MGIIa-L1 sp002688825, 95.0, 76.41, 0.05; GCA_002495945.1, s__MGIIa-L1 sp002495945, 95.0, 76.33, 0.05; GCA_013329295.1, s__MGIIa-L1 sp9596u, 95.0, 76.24, 0.07; GCA_002729095.1, s__MGIIa-L1 sp002729095, 95.0, 76.22, 0.07; GCA_002505355.1, s__MGIIa-L1 sp002505355, 95.0, 76.19, 0.04; GCA_002697705.1, s__MGIIa-L1 sp002697705, 95.0, 76.17, 0.09; GCA_002496955.1, s__MGIIa-L1 sp002496955, 95.0, 76.06, 0.05; GCA_002506025.1, s__MGIIa-L1 sp002506025, 95.0, 75.86, 0.04; GCA_002727485.1, s__MGIIa-L1 sp002727485, 95.0, 75.68, 0.05	59.64	11	0.990439	Genome not assigned to closest species as it falls outside its pre-defined ANI radius
OceanDNA-a2404	OceanDNA	MAG	d__Archaea	p__Thermoplasmatota	c__Poseidoniia	o__Poseidoniales	f__Poseidoniaceae	g__MGIIa-L1	s__	MGIIa-L1	44	162355	1711813	46.51	75960	0	p__Euryarchaeota (UID3)	148	188	125	40	148	0	0	0	0	80	0	0	80	85.62	species	d__Archaea;p__Thermoplasmatota;c__Poseidoniia;o__Poseidoniales;f__Poseidoniaceae;g__MGIIa-L1;s__											d__Archaea;p__Thermoplasmatota;c__Poseidoniia;o__Poseidoniales;f__Poseidoniaceae;g__MGIIa-L1;s__	ANI		GCA_002170315.2, s__MGIIa-L1 sp002170315, 95.0, 80.93, 0.6; GCA_002499705.1, s__MGIIa-L1 sp002499705, 95.0, 80.13, 0.57; GCA_002506275.1, s__MGIIa-L1 sp002506275, 95.0, 78.48, 0.32; GCA_003602605.1, s__MGIIa-L1 sp003602605, 95.0, 78.02, 0.31; GCA_002726395.1, s__MGIIa-L1 sp002726395, 95.0, 77.69, 0.06; GCA_002499545.1, s__MGIIa-L1 sp002499545, 95.0, 77.43, 0.24; GCA_002687075.1, s__MGIIa-L1 sp002687075, 95.0, 77.38, 0.31; GCA_013330285.1, s__MGIIa-L1 sp8160u, 95.0, 77.33, 0.15; GCA_002502605.1, s__MGIIa-L1 sp002502605, 95.0, 77.1, 0.17; GCA_013329255.1, s__MGIIa-L1 sp9513u, 95.0, 77.07, 0.17; GCA_002495535.1, s__MGIIa-L1 sp002495535, 95.0, 76.92, 0.16; GCA_000246735.1, s__MGIIa-L1 sp000246735, 95.0, 76.81, 0.19; GCA_003602645.1, s__MGIIa-L1 sp003602645, 95.0, 76.68, 0.15; GCA_002172355.2, s__MGIIa-L1 sp002172355, 95.0, 76.6, 0.09; GCA_013329355.1, s__MGIIa-L1 sp9354u, 95.0, 76.35, 0.04; GCA_003602575.1, s__MGIIa-L1 sp003602575, 95.0, 76.33, 0.08; GCA_002499015.1, s__MGIIa-L1 sp002499015, 95.0, 76.22, 0.09; GCA_002697705.1, s__MGIIa-L1 sp002697705, 95.0, 76.2, 0.06; GCA_002702945.1, s__MGIIa-L1 sp002702945, 95.0, 76.19, 0.08; GCA_013329865.1, s__MGIIa-L1 sp8725u, 95.0, 76.14, 0.05; GCA_013329925.1, s__MGIIa-L1 sp8734u, 95.0, 76.1, 0.06; GCA_013329295.1, s__MGIIa-L1 sp9596u, 95.0, 76.02, 0.06; GCA_002506025.1, s__MGIIa-L1 sp002506025, 95.0, 76.0, 0.04; GCA_002729095.1, s__MGIIa-L1 sp002729095, 95.0, 75.99, 0.06; GCA_002505355.1, s__MGIIa-L1 sp002505355, 95.0, 75.98, 0.04; GCA_002721085.1, s__MGIIa-L1 sp002721085, 95.0, 75.93, 0.05; GCA_002495945.1, s__MGIIa-L1 sp002495945, 95.0, 75.81, 0.05; GCA_002727485.1, s__MGIIa-L1 sp002727485, 95.0, 75.65, 0.05; GCA_002496955.1, s__MGIIa-L1 sp002496955, 95.0, 75.36, 0.05; GCA_002688825.1, s__MGIIa-L1 sp002688825, 95.0, 75.22, 0.03	74.53	11	0.973636
OceanDNA-a2354	OceanDNA	MAG	d__Archaea	p__Thermoplasmatota	c__Poseidoniia	o__Poseidoniales	f__Poseidoniaceae	g__MGIIa-L1	s__	MGIIa-L1	41	141251	1930391	39.33	98951	0	p__Euryarchaeota (UID3)	148	188	125	19	169	0	0	0	0	86.13	0	0	86.13	91.88	species	d__Archaea;p__Thermoplasmatota;c__Poseidoniia;o__Poseidoniales;f__Poseidoniaceae;g__MGIIa-L1;s__											d__Archaea;p__Thermoplasmatota;c__Poseidoniia;o__Poseidoniales;f__Poseidoniaceae;g__MGIIa-L1;s__	ANI		GCA_002172355.2, s__MGIIa-L1 sp002172355, 95.0, 78.12, 0.39; GCA_003602575.1, s__MGIIa-L1 sp003602575, 95.0, 77.84, 0.38; GCA_002729095.1, s__MGIIa-L1 sp002729095, 95.0, 77.76, 0.26; GCA_002697705.1, s__MGIIa-L1 sp002697705, 95.0, 77.72, 0.35; GCA_002702945.1, s__MGIIa-L1 sp002702945, 95.0, 77.6, 0.32; GCA_002727485.1, s__MGIIa-L1 sp002727485, 95.0, 77.23, 0.22; GCA_000246735.1, s__MGIIa-L1 sp000246735, 95.0, 77.1, 0.06; GCA_013329925.1, s__MGIIa-L1 sp8734u, 95.0, 77.0, 0.16; GCA_002726395.1, s__MGIIa-L1 sp002726395, 95.0, 76.97, 0.12; GCA_002499705.1, s__MGIIa-L1 sp002499705, 95.0, 76.93, 0.09; GCA_002496955.1, s__MGIIa-L1 sp002496955, 95.0, 76.9, 0.08; GCA_013329865.1, s__MGIIa-L1 sp8725u, 95.0, 76.7, 0.07; GCA_002495535.1, s__MGIIa-L1 sp002495535, 95.0, 76.59, 0.05; GCA_002688825.1, s__MGIIa-L1 sp002688825, 95.0, 76.56, 0.1; GCA_013329255.1, s__MGIIa-L1 sp9513u, 95.0, 76.44, 0.05; GCA_002502605.1, s__MGIIa-L1 sp002502605, 95.0, 76.4, 0.04; GCA_002170315.2, s__MGIIa-L1 sp002170315, 95.0, 76.38, 0.09; GCA_013329295.1, s__MGIIa-L1 sp9596u, 95.0, 76.35, 0.17; GCA_002506275.1, s__MGIIa-L1 sp002506275, 95.0, 76.34, 0.08; GCA_002499545.1, s__MGIIa-L1 sp002499545, 95.0, 76.33, 0.06; GCA_002505355.1, s__MGIIa-L1 sp002505355, 95.0, 76.33, 0.07; GCA_003602605.1, s__MGIIa-L1 sp003602605, 95.0, 76.32, 0.07; GCA_002506025.1, s__MGIIa-L1 sp002506025, 95.0, 76.29, 0.1; GCA_002495945.1, s__MGIIa-L1 sp002495945, 95.0, 76.2, 0.11; GCA_002687075.1, s__MGIIa-L1 sp002687075, 95.0, 76.19, 0.09; GCA_002499015.1, s__MGIIa-L1 sp002499015, 95.0, 76.07, 0.13; GCA_002721085.1, s__MGIIa-L1 sp002721085, 95.0, 76.03, 0.08; GCA_003602645.1, s__MGIIa-L1 sp003602645, 95.0, 76.01, 0.05; GCA_013329355.1, s__MGIIa-L1 sp9354u, 95.0, 75.96, 0.07; GCA_013330285.1, s__MGIIa-L1 sp8160u, 95.0, 75.65, 0.05	82.01	11	0.938044
GCA_000246735	marRef/marDB	MAG	d__Archaea	p__Thermoplasmatota	c__Poseidoniia	o__Poseidoniales	f__Poseidoniaceae	g__MGIIa-L1	s__MGIIa-L1 sp000246735	MGIIa-L1 sp000246735	1	2064136	2064136	51.56	2064136	202.17	-	-	-	-	-	-	-	-	-	-	83.2	0	0	83.2	90.47	none	d__Archaea;p__Thermoplasmatota;c__Poseidoniia;o__Poseidoniales;f__Poseidoniaceae;g__MGIIa-L1;s__MGIIa-L1 sp000246735	GCA_000246735.1	95	d__Archaea;p__Thermoplasmatota;c__Poseidoniia;o__Poseidoniales;f__Poseidoniaceae;g__MGIIa-L1;s__MGIIa-L1 sp000246735	100	95	1	GCA_000246735.1	d__Archaea;p__Thermoplasmatota;c__Poseidoniia;o__Poseidoniales;f__Poseidoniaceae;g__MGIIa-L1;s__MGIIa-L1 sp000246735	100	1	d__Archaea;p__Thermoplasmatota;c__Poseidoniia;o__Poseidoniales;f__Poseidoniaceae;g__MGIIa-L1;s__	taxonomic classification defined by topology and ANI	topological placement and ANI have congruent species assignments	GCA_013330285.1, s__MGIIa-L1 sp8160u, 95.0, 79.67, 0.6; GCA_013329255.1, s__MGIIa-L1 sp9513u, 95.0, 79.49, 0.48; GCA_002502605.1, s__MGIIa-L1 sp002502605, 95.0, 79.33, 0.45; GCA_002495535.1, s__MGIIa-L1 sp002495535, 95.0, 78.78, 0.45; GCA_003602645.1, s__MGIIa-L1 sp003602645, 95.0, 78.67, 0.4; GCA_003602605.1, s__MGIIa-L1 sp003602605, 95.0, 77.82, 0.22; GCA_002506275.1, s__MGIIa-L1 sp002506275, 95.0, 77.46, 0.24; GCA_002170315.2, s__MGIIa-L1 sp002170315, 95.0, 77.39, 0.19; GCA_002499015.1, s__MGIIa-L1 sp002499015, 95.0, 77.32, 0.08; GCA_002687075.1, s__MGIIa-L1 sp002687075, 95.0, 77.29, 0.15; GCA_002499545.1, s__MGIIa-L1 sp002499545, 95.0, 77.28, 0.21; GCA_002499705.1, s__MGIIa-L1 sp002499705, 95.0, 77.02, 0.18; GCA_002726395.1, s__MGIIa-L1 sp002726395, 95.0, 76.84, 0.04; GCA_002172355.2, s__MGIIa-L1 sp002172355, 95.0, 76.57, 0.06; GCA_013329865.1, s__MGIIa-L1 sp8725u, 95.0, 76.36, 0.06; GCA_002496955.1, s__MGIIa-L1 sp002496955, 95.0, 76.26, 0.04; GCA_002729095.1, s__MGIIa-L1 sp002729095, 95.0, 76.09, 0.04; GCA_003602575.1, s__MGIIa-L1 sp003602575, 95.0, 76.09, 0.07; GCA_002495945.1, s__MGIIa-L1 sp002495945, 95.0, 76.08, 0.05; GCA_002721085.1, s__MGIIa-L1 sp002721085, 95.0, 76.01, 0.06; GCA_013329355.1, s__MGIIa-L1 sp9354u, 95.0, 76.0, 0.04; GCA_002697705.1, s__MGIIa-L1 sp002697705, 95.0, 75.91, 0.05; GCA_002506025.1, s__MGIIa-L1 sp002506025, 95.0, 75.88, 0.07; GCA_002702945.1, s__MGIIa-L1 sp002702945, 95.0, 75.84, 0.05; GCA_002505355.1, s__MGIIa-L1 sp002505355, 95.0, 75.74, 0.05; GCA_013329925.1, s__MGIIa-L1 sp8734u, 95.0, 75.69, 0.06; GCA_002727485.1, s__MGIIa-L1 sp002727485, 95.0, 75.67, 0.05; GCA_002688825.1, s__MGIIa-L1 sp002688825, 95.0, 75.64, 0.02; GCA_013329295.1, s__MGIIa-L1 sp9596u, 95.0, 75.55, 0.05	78.9	11
OceanDNA-a2490	OceanDNA	MAG	d__Archaea	p__Thermoplasmatota	c__Poseidoniia	o__Poseidoniales	f__Poseidoniaceae	g__MGIIa-L1	s__MGIIa-L1 sp002170315	MGIIa-L1 sp002170315	193	60105	2006318	46.44	16197	0	p__Euryarchaeota (UID3)	148	188	125	24	163	1	0	0	0	82.8	0.8	0	78.8	83.65	none	d__Archaea;p__Thermoplasmatota;c__Poseidoniia;o__Poseidoniales;f__Poseidoniaceae;g__MGIIa-L1;s__MGIIa-L1 sp002170315	GCA_002170315.2	95	d__Archaea;p__Thermoplasmatota;c__Poseidoniia;o__Poseidoniales;f__Poseidoniaceae;g__MGIIa-L1;s__MGIIa-L1 sp002170315	98.65	95	0.86	GCA_002170315.2	d__Archaea;p__Thermoplasmatota;c__Poseidoniia;o__Poseidoniales;f__Poseidoniaceae;g__MGIIa-L1;s__MGIIa-L1 sp002170315	98.65	0.86	d__Archaea;p__Thermoplasmatota;c__Poseidoniia;o__Poseidoniales;f__Poseidoniaceae;g__MGIIa-L1;s__	taxonomic classification defined by topology and ANI	topological placement and ANI have congruent species assignments	GCA_002499705.1, s__MGIIa-L1 sp002499705, 95.0, 84.29, 0.79; GCA_002726395.1, s__MGIIa-L1 sp002726395, 95.0, 80.12, 0.1; GCA_002506275.1, s__MGIIa-L1 sp002506275, 95.0, 78.96, 0.36; GCA_003602605.1, s__MGIIa-L1 sp003602605, 95.0, 78.23, 0.33; GCA_002687075.1, s__MGIIa-L1 sp002687075, 95.0, 78.02, 0.32; GCA_002499545.1, s__MGIIa-L1 sp002499545, 95.0, 77.81, 0.27; GCA_013329255.1, s__MGIIa-L1 sp9513u, 95.0, 77.61, 0.19; GCA_000246735.1, s__MGIIa-L1 sp000246735, 95.0, 77.54, 0.2; GCA_002502605.1, s__MGIIa-L1 sp002502605, 95.0, 77.39, 0.2; GCA_013330285.1, s__MGIIa-L1 sp8160u, 95.0, 77.3, 0.2; GCA_003602645.1, s__MGIIa-L1 sp003602645, 95.0, 77.11, 0.16; GCA_002495535.1, s__MGIIa-L1 sp002495535, 95.0, 77.05, 0.19; GCA_002172355.2, s__MGIIa-L1 sp002172355, 95.0, 76.85, 0.11; GCA_003602575.1, s__MGIIa-L1 sp003602575, 95.0, 76.64, 0.1; GCA_002499015.1, s__MGIIa-L1 sp002499015, 95.0, 76.52, 0.11; GCA_002688825.1, s__MGIIa-L1 sp002688825, 95.0, 76.51, 0.04; GCA_002697705.1, s__MGIIa-L1 sp002697705, 95.0, 76.47, 0.08; GCA_013329295.1, s__MGIIa-L1 sp9596u, 95.0, 76.4, 0.07; GCA_002702945.1, s__MGIIa-L1 sp002702945, 95.0, 76.31, 0.09; GCA_013329865.1, s__MGIIa-L1 sp8725u, 95.0, 76.28, 0.06; GCA_002495945.1, s__MGIIa-L1 sp002495945, 95.0, 76.25, 0.06; GCA_013329925.1, s__MGIIa-L1 sp8734u, 95.0, 76.14, 0.07; GCA_002721085.1, s__MGIIa-L1 sp002721085, 95.0, 76.04, 0.06; GCA_002729095.1, s__MGIIa-L1 sp002729095, 95.0, 75.89, 0.08; GCA_002727485.1, s__MGIIa-L1 sp002727485, 95.0, 75.85, 0.06; GCA_002505355.1, s__MGIIa-L1 sp002505355, 95.0, 75.82, 0.05; GCA_002496955.1, s__MGIIa-L1 sp002496955, 95.0, 75.81, 0.05; GCA_013329355.1, s__MGIIa-L1 sp9354u, 95.0, 75.67, 0.05; GCA_002506025.1, s__MGIIa-L1 sp002506025, 95.0, 75.49, 0.07	76	11
OceanDNA-a2501	OceanDNA	MAG	d__Archaea	p__Thermoplasmatota	c__Poseidoniia	o__Poseidoniales	f__Poseidoniaceae	g__MGIIa-L1	s__MGIIa-L1 sp002172355	MGIIa-L1 sp002172355	178	52279	1874553	40.01	18732	0	p__Euryarchaeota (UID3)	148	188	125	20	167	1	0	0	0	85.33	0.4	100	83.33	88.25	none	d__Archaea;p__Thermoplasmatota;c__Poseidoniia;o__Poseidoniales;f__Poseidoniaceae;g__MGIIa-L1;s__MGIIa-L1 sp002172355	GCA_002172355.2	95	d__Archaea;p__Thermoplasmatota;c__Poseidoniia;o__Poseidoniales;f__Poseidoniaceae;g__MGIIa-L1;s__MGIIa-L1 sp002172355	98.71	95	0.84	GCA_002172355.2	d__Archaea;p__Thermoplasmatota;c__Poseidoniia;o__Poseidoniales;f__Poseidoniaceae;g__MGIIa-L1;s__MGIIa-L1 sp002172355	98.71	0.84	d__Archaea;p__Thermoplasmatota;c__Poseidoniia;o__Poseidoniales;f__Poseidoniaceae;g__MGIIa-L1;s__	taxonomic classification defined by topology and ANI	topological placement and ANI have congruent species assignments	GCA_002697705.1, s__MGIIa-L1 sp002697705, 95.0, 91.02, 0.78; GCA_003602575.1, s__MGIIa-L1 sp003602575, 95.0, 84.74, 0.9; GCA_002702945.1, s__MGIIa-L1 sp002702945, 95.0, 79.02, 0.49; GCA_002729095.1, s__MGIIa-L1 sp002729095, 95.0, 78.45, 0.39; GCA_002727485.1, s__MGIIa-L1 sp002727485, 95.0, 78.35, 0.32; GCA_013329925.1, s__MGIIa-L1 sp8734u, 95.0, 77.61, 0.17; GCA_013329295.1, s__MGIIa-L1 sp9596u, 95.0, 77.26, 0.18; GCA_002688825.1, s__MGIIa-L1 sp002688825, 95.0, 77.24, 0.12; GCA_002499705.1, s__MGIIa-L1 sp002499705, 95.0, 77.05, 0.1; GCA_002726395.1, s__MGIIa-L1 sp002726395, 95.0, 76.97, 0.15; GCA_003602605.1, s__MGIIa-L1 sp003602605, 95.0, 76.93, 0.08; GCA_013330285.1, s__MGIIa-L1 sp8160u, 95.0, 76.76, 0.05; GCA_002687075.1, s__MGIIa-L1 sp002687075, 95.0, 76.67, 0.09; GCA_002495945.1, s__MGIIa-L1 sp002495945, 95.0, 76.65, 0.12; GCA_002496955.1, s__MGIIa-L1 sp002496955, 95.0, 76.62, 0.11; GCA_013329355.1, s__MGIIa-L1 sp9354u, 95.0, 76.55, 0.08; GCA_002721085.1, s__MGIIa-L1 sp002721085, 95.0, 76.42, 0.1; GCA_013329865.1, s__MGIIa-L1 sp8725u, 95.0, 76.41, 0.09; GCA_002506025.1, s__MGIIa-L1 sp002506025, 95.0, 76.4, 0.12; GCA_002170315.2, s__MGIIa-L1 sp002170315, 95.0, 76.37, 0.12; GCA_002506275.1, s__MGIIa-L1 sp002506275, 95.0, 76.34, 0.09; GCA_002499015.1, s__MGIIa-L1 sp002499015, 95.0, 76.33, 0.11; GCA_002499545.1, s__MGIIa-L1 sp002499545, 95.0, 76.21, 0.07; GCA_000246735.1, s__MGIIa-L1 sp000246735, 95.0, 76.17, 0.06; GCA_013329255.1, s__MGIIa-L1 sp9513u, 95.0, 76.17, 0.05; GCA_002505355.1, s__MGIIa-L1 sp002505355, 95.0, 75.93, 0.1; GCA_002502605.1, s__MGIIa-L1 sp002502605, 95.0, 75.85, 0.06; GCA_003602645.1, s__MGIIa-L1 sp003602645, 95.0, 75.78, 0.05; GCA_002495535.1, s__MGIIa-L1 sp002495535, 95.0, 75.68, 0.06	79.22	11
GCA_002495535	marRef/marDB	MAG	d__Archaea	p__Thermoplasmatota	c__Poseidoniia	o__Poseidoniales	f__Poseidoniaceae	g__MGIIa-L1	s__MGIIa-L1 sp002495535	MGIIa-L1 sp002495535	107	68625	1835100	51.53	26091	1206.15	-	-	-	-	-	-	-	-	-	-	80.02	1.6	50	72.02	77.1	none	d__Archaea;p__Thermoplasmatota;c__Poseidoniia;o__Poseidoniales;f__Poseidoniaceae;g__MGIIa-L1;s__MGIIa-L1 sp002495535	GCA_002495535.1	95	d__Archaea;p__Thermoplasmatota;c__Poseidoniia;o__Poseidoniales;f__Poseidoniaceae;g__MGIIa-L1;s__MGIIa-L1 sp002495535	100	95	0.98	GCA_002495535.1	d__Archaea;p__Thermoplasmatota;c__Poseidoniia;o__Poseidoniales;f__Poseidoniaceae;g__MGIIa-L1;s__MGIIa-L1 sp002495535	100	0.98	d__Archaea;p__Thermoplasmatota;c__Poseidoniia;o__Poseidoniales;f__Poseidoniaceae;g__MGIIa-L1;s__	taxonomic classification defined by topology and ANI	topological placement and ANI have congruent species assignments	GCA_002502605.1, s__MGIIa-L1 sp002502605, 95.0, 80.35, 0.52; GCA_003602645.1, s__MGIIa-L1 sp003602645, 95.0, 79.14, 0.47; GCA_013330285.1, s__MGIIa-L1 sp8160u, 95.0, 79.12, 0.46; GCA_013329255.1, s__MGIIa-L1 sp9513u, 95.0, 78.97, 0.46; GCA_000246735.1, s__MGIIa-L1 sp000246735, 95.0, 78.78, 0.45; GCA_002170315.2, s__MGIIa-L1 sp002170315, 95.0, 77.06, 0.18; GCA_002506275.1, s__MGIIa-L1 sp002506275, 95.0, 76.9, 0.17; GCA_002499545.1, s__MGIIa-L1 sp002499545, 95.0, 76.79, 0.18; GCA_002499705.1, s__MGIIa-L1 sp002499705, 95.0, 76.69, 0.16; GCA_003602605.1, s__MGIIa-L1 sp003602605, 95.0, 76.67, 0.16; GCA_013329925.1, s__MGIIa-L1 sp8734u, 95.0, 76.61, 0.04; GCA_002687075.1, s__MGIIa-L1 sp002687075, 95.0, 76.36, 0.15; GCA_002726395.1, s__MGIIa-L1 sp002726395, 95.0, 76.34, 0.04; GCA_013329355.1, s__MGIIa-L1 sp9354u, 95.0, 76.27, 0.04; GCA_002702945.1, s__MGIIa-L1 sp002702945, 95.0, 76.18, 0.04; GCA_013329295.1, s__MGIIa-L1 sp9596u, 95.0, 76.16, 0.04; GCA_003602575.1, s__MGIIa-L1 sp003602575, 95.0, 76.11, 0.05; GCA_002697705.1, s__MGIIa-L1 sp002697705, 95.0, 76.09, 0.04; GCA_002172355.2, s__MGIIa-L1 sp002172355, 95.0, 76.06, 0.07; GCA_002495945.1, s__MGIIa-L1 sp002495945, 95.0, 76.05, 0.04; GCA_002721085.1, s__MGIIa-L1 sp002721085, 95.0, 76.03, 0.03; GCA_002729095.1, s__MGIIa-L1 sp002729095, 95.0, 75.97, 0.04; GCA_002499015.1, s__MGIIa-L1 sp002499015, 95.0, 75.95, 0.06; GCA_002506025.1, s__MGIIa-L1 sp002506025, 95.0, 75.84, 0.04; GCA_002505355.1, s__MGIIa-L1 sp002505355, 95.0, 75.62, 0.04; GCA_013329865.1, s__MGIIa-L1 sp8725u, 95.0, 75.59, 0.04; GCA_002727485.1, s__MGIIa-L1 sp002727485, 95.0, 75.51, 0.03; GCA_002496955.1, s__MGIIa-L1 sp002496955, 95.0, 75.47, 0.04; GCA_002688825.1, s__MGIIa-L1 sp002688825, 95.0, 75.34, 0.02	64.03	11
OceanDNA-a2525	OceanDNA	MAG	d__Archaea	p__Thermoplasmatota	c__Poseidoniia	o__Poseidoniales	f__Poseidoniaceae	g__MGIIa-L1	s__MGIIa-L1 sp002495945	MGIIa-L1 sp002495945	236	50463	1784802	43.22	10686	0	p__Euryarchaeota (UID3)	148	188	125	26	160	2	0	0	0	82.93	0.19	100	81.98	86.62	none	d__Archaea;p__Thermoplasmatota;c__Poseidoniia;o__Poseidoniales;f__Poseidoniaceae;g__MGIIa-L1;s__MGIIa-L1 sp002495945	GCA_002495945.1	95	d__Archaea;p__Thermoplasmatota;c__Poseidoniia;o__Poseidoniales;f__Poseidoniaceae;g__MGIIa-L1;s__MGIIa-L1 sp002495945	99.32	95	0.76	GCA_002495945.1	d__Archaea;p__Thermoplasmatota;c__Poseidoniia;o__Poseidoniales;f__Poseidoniaceae;g__MGIIa-L1;s__MGIIa-L1 sp002495945	99.32	0.76	d__Archaea;p__Thermoplasmatota;c__Poseidoniia;o__Poseidoniales;f__Poseidoniaceae;g__MGIIa-L1;s__	taxonomic classification defined by topology and ANI	topological placement and ANI have congruent species assignments	GCA_013329295.1, s__MGIIa-L1 sp9596u, 95.0, 78.25, 0.37; GCA_002727485.1, s__MGIIa-L1 sp002727485, 95.0, 77.53, 0.12; GCA_013329865.1, s__MGIIa-L1 sp8725u, 95.0, 77.45, 0.28; GCA_002721085.1, s__MGIIa-L1 sp002721085, 95.0, 77.43, 0.23; GCA_002506025.1, s__MGIIa-L1 sp002506025, 95.0, 77.41, 0.3; GCA_013329355.1, s__MGIIa-L1 sp9354u, 95.0, 77.38, 0.26; GCA_013329925.1, s__MGIIa-L1 sp8734u, 95.0, 77.35, 0.23; GCA_002496955.1, s__MGIIa-L1 sp002496955, 95.0, 77.09, 0.24; GCA_002505355.1, s__MGIIa-L1 sp002505355, 95.0, 77.02, 0.26; GCA_002726395.1, s__MGIIa-L1 sp002726395, 95.0, 76.99, 0.2; GCA_002688825.1, s__MGIIa-L1 sp002688825, 95.0, 76.89, 0.2; GCA_002506275.1, s__MGIIa-L1 sp002506275, 95.0, 76.78, 0.05; GCA_002172355.2, s__MGIIa-L1 sp002172355, 95.0, 76.74, 0.13; GCA_002729095.1, s__MGIIa-L1 sp002729095, 95.0, 76.73, 0.11; GCA_002702945.1, s__MGIIa-L1 sp002702945, 95.0, 76.65, 0.13; GCA_003602575.1, s__MGIIa-L1 sp003602575, 95.0, 76.51, 0.15; GCA_002697705.1, s__MGIIa-L1 sp002697705, 95.0, 76.49, 0.12; GCA_002495535.1, s__MGIIa-L1 sp002495535, 95.0, 76.37, 0.04; GCA_002687075.1, s__MGIIa-L1 sp002687075, 95.0, 76.35, 0.07; GCA_002499545.1, s__MGIIa-L1 sp002499545, 95.0, 75.97, 0.04; GCA_003602605.1, s__MGIIa-L1 sp003602605, 95.0, 75.93, 0.05; GCA_002499705.1, s__MGIIa-L1 sp002499705, 95.0, 75.81, 0.05; GCA_003602645.1, s__MGIIa-L1 sp003602645, 95.0, 75.72, 0.03; GCA_002499015.1, s__MGIIa-L1 sp002499015, 95.0, 75.7, 0.07; GCA_013329255.1, s__MGIIa-L1 sp9513u, 95.0, 75.57, 0.03; GCA_013330285.1, s__MGIIa-L1 sp8160u, 95.0, 75.56, 0.04; GCA_000246735.1, s__MGIIa-L1 sp000246735, 95.0, 75.49, 0.04; GCA_002170315.2, s__MGIIa-L1 sp002170315, 95.0, 75.45, 0.06; GCA_002502605.1, s__MGIIa-L1 sp002502605, 95.0, 75.22, 0.03	73.13	11
OceanDNA-a2529	OceanDNA	MAG	d__Archaea	p__Thermoplasmatota	c__Poseidoniia	o__Poseidoniales	f__Poseidoniaceae	g__MGIIa-L1	s__MGIIa-L1 sp002496955	MGIIa-L1 sp002496955	246	73676	1906759	44.16	14810	0	p__Euryarchaeota (UID3)	148	188	125	23	163	2	0	0	0	84.93	0.86	100	80.63	85.43	none	d__Archaea;p__Thermoplasmatota;c__Poseidoniia;o__Poseidoniales;f__Poseidoniaceae;g__MGIIa-L1;s__MGIIa-L1 sp002496955	GCA_002496955.1	95	d__Archaea;p__Thermoplasmatota;c__Poseidoniia;o__Poseidoniales;f__Poseidoniaceae;g__MGIIa-L1;s__MGIIa-L1 sp002496955	99.22	95	0.83	GCA_002496955.1	d__Archaea;p__Thermoplasmatota;c__Poseidoniia;o__Poseidoniales;f__Poseidoniaceae;g__MGIIa-L1;s__MGIIa-L1 sp002496955	99.22	0.83	d__Archaea;p__Thermoplasmatota;c__Poseidoniia;o__Poseidoniales;f__Poseidoniaceae;g__MGIIa-L1;s__	taxonomic classification defined by topology and ANI	topological placement and ANI have congruent species assignments	GCA_002721085.1, s__MGIIa-L1 sp002721085, 95.0, 78.04, 0.23; GCA_002506025.1, s__MGIIa-L1 sp002506025, 95.0, 77.8, 0.25; GCA_002495945.1, s__MGIIa-L1 sp002495945, 95.0, 77.79, 0.25; GCA_013329355.1, s__MGIIa-L1 sp9354u, 95.0, 77.75, 0.26; GCA_002505355.1, s__MGIIa-L1 sp002505355, 95.0, 77.5, 0.22; GCA_013329865.1, s__MGIIa-L1 sp8725u, 95.0, 77.44, 0.27; GCA_013329925.1, s__MGIIa-L1 sp8734u, 95.0, 77.43, 0.19; GCA_002688825.1, s__MGIIa-L1 sp002688825, 95.0, 77.3, 0.12; GCA_013329295.1, s__MGIIa-L1 sp9596u, 95.0, 77.27, 0.27; GCA_002727485.1, s__MGIIa-L1 sp002727485, 95.0, 76.95, 0.09; GCA_002726395.1, s__MGIIa-L1 sp002726395, 95.0, 76.9, 0.13; GCA_002729095.1, s__MGIIa-L1 sp002729095, 95.0, 76.46, 0.1; GCA_003602575.1, s__MGIIa-L1 sp003602575, 95.0, 76.24, 0.12; GCA_002697705.1, s__MGIIa-L1 sp002697705, 95.0, 76.19, 0.1; GCA_002702945.1, s__MGIIa-L1 sp002702945, 95.0, 76.17, 0.08; GCA_002687075.1, s__MGIIa-L1 sp002687075, 95.0, 76.13, 0.05; GCA_002506275.1, s__MGIIa-L1 sp002506275, 95.0, 76.05, 0.04; GCA_002172355.2, s__MGIIa-L1 sp002172355, 95.0, 75.97, 0.1; GCA_013330285.1, s__MGIIa-L1 sp8160u, 95.0, 75.92, 0.05; GCA_013329255.1, s__MGIIa-L1 sp9513u, 95.0, 75.7, 0.04; GCA_002170315.2, s__MGIIa-L1 sp002170315, 95.0, 75.63, 0.04; GCA_003602645.1, s__MGIIa-L1 sp003602645, 95.0, 75.62, 0.04; GCA_002502605.1, s__MGIIa-L1 sp002502605, 95.0, 75.59, 0.03; GCA_002495535.1, s__MGIIa-L1 sp002495535, 95.0, 75.49, 0.03; GCA_000246735.1, s__MGIIa-L1 sp000246735, 95.0, 75.47, 0.04; GCA_002499015.1, s__MGIIa-L1 sp002499015, 95.0, 75.41, 0.04; GCA_003602605.1, s__MGIIa-L1 sp003602605, 95.0, 75.39, 0.03; GCA_002499545.1, s__MGIIa-L1 sp002499545, 95.0, 75.33, 0.04; GCA_002499705.1, s__MGIIa-L1 sp002499705, 95.0, 75.14, 0.03	76.68	11
OceanDNA-a2556	OceanDNA	MAG	d__Archaea	p__Thermoplasmatota	c__Poseidoniia	o__Poseidoniales	f__Poseidoniaceae	g__MGIIa-L1	s__MGIIa-L1 sp002499015	MGIIa-L1 sp002499015	334	43626	1865178	41.78	7906	0	p__Euryarchaeota (UID3)	148	188	125	22	165	1	0	0	0	84.4	0.06	0	84.1	88.59	none	d__Archaea;p__Thermoplasmatota;c__Poseidoniia;o__Poseidoniales;f__Poseidoniaceae;g__MGIIa-L1;s__MGIIa-L1 sp002499015	GCA_002499015.1	95	d__Archaea;p__Thermoplasmatota;c__Poseidoniia;o__Poseidoniales;f__Poseidoniaceae;g__MGIIa-L1;s__MGIIa-L1 sp002499015	99.39	95	0.88	GCA_002499015.1	d__Archaea;p__Thermoplasmatota;c__Poseidoniia;o__Poseidoniales;f__Poseidoniaceae;g__MGIIa-L1;s__MGIIa-L1 sp002499015	99.39	0.88	d__Archaea;p__Thermoplasmatota;c__Poseidoniia;o__Poseidoniales;f__Poseidoniaceae;g__MGIIa-L1;s__	taxonomic classification defined by topology and ANI	topological placement and ANI have congruent species assignments	GCA_000246735.1, s__MGIIa-L1 sp000246735, 95.0, 77.06, 0.08; GCA_002496955.1, s__MGIIa-L1 sp002496955, 95.0, 76.99, 0.03; GCA_002502605.1, s__MGIIa-L1 sp002502605, 95.0, 76.53, 0.07; GCA_002506025.1, s__MGIIa-L1 sp002506025, 95.0, 76.48, 0.03; GCA_002726395.1, s__MGIIa-L1 sp002726395, 95.0, 76.41, 0.06; GCA_002687075.1, s__MGIIa-L1 sp002687075, 95.0, 76.41, 0.07; GCA_013329925.1, s__MGIIa-L1 sp8734u, 95.0, 76.29, 0.08; GCA_002499545.1, s__MGIIa-L1 sp002499545, 95.0, 76.27, 0.06; GCA_002499705.1, s__MGIIa-L1 sp002499705, 95.0, 76.27, 0.09; GCA_002172355.2, s__MGIIa-L1 sp002172355, 95.0, 76.27, 0.1; GCA_002506275.1, s__MGIIa-L1 sp002506275, 95.0, 76.24, 0.07; GCA_003602645.1, s__MGIIa-L1 sp003602645, 95.0, 76.2, 0.05; GCA_002697705.1, s__MGIIa-L1 sp002697705, 95.0, 76.2, 0.07; GCA_002727485.1, s__MGIIa-L1 sp002727485, 95.0, 76.19, 0.06; GCA_002688825.1, s__MGIIa-L1 sp002688825, 95.0, 76.17, 0.06; GCA_002729095.1, s__MGIIa-L1 sp002729095, 95.0, 76.07, 0.09; GCA_013329255.1, s__MGIIa-L1 sp9513u, 95.0, 76.04, 0.06; GCA_002495535.1, s__MGIIa-L1 sp002495535, 95.0, 76.03, 0.06; GCA_002170315.2, s__MGIIa-L1 sp002170315, 95.0, 75.91, 0.1; GCA_003602605.1, s__MGIIa-L1 sp003602605, 95.0, 75.86, 0.07; GCA_013329865.1, s__MGIIa-L1 sp8725u, 95.0, 75.81, 0.03; GCA_003602575.1, s__MGIIa-L1 sp003602575, 95.0, 75.68, 0.13; GCA_013329295.1, s__MGIIa-L1 sp9596u, 95.0, 75.64, 0.08; GCA_013329355.1, s__MGIIa-L1 sp9354u, 95.0, 75.62, 0.03; GCA_002702945.1, s__MGIIa-L1 sp002702945, 95.0, 75.62, 0.1; GCA_002505355.1, s__MGIIa-L1 sp002505355, 95.0, 75.52, 0.04; GCA_002495945.1, s__MGIIa-L1 sp002495945, 95.0, 75.41, 0.05; GCA_013330285.1, s__MGIIa-L1 sp8160u, 95.0, 75.14, 0.06; GCA_002721085.1, s__MGIIa-L1 sp002721085, 95.0, 75.03, 0.03	75.64	11
GCA_002499545	marRef/marDB	MAG	d__Archaea	p__Thermoplasmatota	c__Poseidoniia	o__Poseidoniales	f__Poseidoniaceae	g__MGIIa-L1	s__MGIIa-L1 sp002499545	MGIIa-L1 sp002499545	49	209525	1869267	49.54	75142	1132.16	-	-	-	-	-	-	-	-	-	-	81.97	0	0	81.97	87.58	none	d__Archaea;p__Thermoplasmatota;c__Poseidoniia;o__Poseidoniales;f__Poseidoniaceae;g__MGIIa-L1;s__MGIIa-L1 sp002499545	GCA_002499545.1	95	d__Archaea;p__Thermoplasmatota;c__Poseidoniia;o__Poseidoniales;f__Poseidoniaceae;g__MGIIa-L1;s__MGIIa-L1 sp002499545	100	95	1	GCA_002499545.1	d__Archaea;p__Thermoplasmatota;c__Poseidoniia;o__Poseidoniales;f__Poseidoniaceae;g__MGIIa-L1;s__MGIIa-L1 sp002499545	100	1	d__Archaea;p__Thermoplasmatota;c__Poseidoniia;o__Poseidoniales;f__Poseidoniaceae;g__MGIIa-L1;s__	taxonomic classification defined by topology and ANI	topological placement and ANI have congruent species assignments	GCA_003602605.1, s__MGIIa-L1 sp003602605, 95.0, 77.71, 0.23; GCA_002170315.2, s__MGIIa-L1 sp002170315, 95.0, 77.71, 0.24; GCA_002499705.1, s__MGIIa-L1 sp002499705, 95.0, 77.6, 0.25; GCA_013329255.1, s__MGIIa-L1 sp9513u, 95.0, 77.57, 0.17; GCA_002502605.1, s__MGIIa-L1 sp002502605, 95.0, 77.51, 0.18; GCA_002506275.1, s__MGIIa-L1 sp002506275, 95.0, 77.48, 0.25; GCA_003602645.1, s__MGIIa-L1 sp003602645, 95.0, 77.33, 0.16; GCA_013330285.1, s__MGIIa-L1 sp8160u, 95.0, 77.31, 0.17; GCA_000246735.1, s__MGIIa-L1 sp000246735, 95.0, 77.28, 0.21; GCA_002687075.1, s__MGIIa-L1 sp002687075, 95.0, 77.22, 0.22; GCA_002726395.1, s__MGIIa-L1 sp002726395, 95.0, 76.88, 0.05; GCA_002495535.1, s__MGIIa-L1 sp002495535, 95.0, 76.79, 0.18; GCA_002495945.1, s__MGIIa-L1 sp002495945, 95.0, 76.76, 0.05; GCA_002499015.1, s__MGIIa-L1 sp002499015, 95.0, 76.71, 0.06; GCA_002721085.1, s__MGIIa-L1 sp002721085, 95.0, 76.59, 0.03; GCA_002688825.1, s__MGIIa-L1 sp002688825, 95.0, 76.46, 0.03; GCA_013329925.1, s__MGIIa-L1 sp8734u, 95.0, 76.42, 0.05; GCA_002172355.2, s__MGIIa-L1 sp002172355, 95.0, 76.4, 0.08; GCA_003602575.1, s__MGIIa-L1 sp003602575, 95.0, 76.37, 0.06; GCA_002506025.1, s__MGIIa-L1 sp002506025, 95.0, 76.27, 0.06; GCA_013329295.1, s__MGIIa-L1 sp9596u, 95.0, 76.14, 0.07; GCA_002496955.1, s__MGIIa-L1 sp002496955, 95.0, 75.91, 0.05; GCA_013329355.1, s__MGIIa-L1 sp9354u, 95.0, 75.9, 0.04; GCA_002702945.1, s__MGIIa-L1 sp002702945, 95.0, 75.88, 0.07; GCA_013329865.1, s__MGIIa-L1 sp8725u, 95.0, 75.81, 0.06; GCA_002697705.1, s__MGIIa-L1 sp002697705, 95.0, 75.8, 0.06; GCA_002505355.1, s__MGIIa-L1 sp002505355, 95.0, 75.73, 0.05; GCA_002729095.1, s__MGIIa-L1 sp002729095, 95.0, 75.71, 0.06; GCA_002727485.1, s__MGIIa-L1 sp002727485, 95.0, 75.59, 0.04	77.11	11
GCA_002499705	marRef/marDB	MAG	d__Archaea	p__Thermoplasmatota	c__Poseidoniia	o__Poseidoniales	f__Poseidoniaceae	g__MGIIa-L1	s__MGIIa-L1 sp002499705	MGIIa-L1 sp002499705	112	105996	1879829	46.38	25904	1131.86	-	-	-	-	-	-	-	-	-	-	78.8	0	0	78.8	83.88	none	d__Archaea;p__Thermoplasmatota;c__Poseidoniia;o__Poseidoniales;f__Poseidoniaceae;g__MGIIa-L1;s__MGIIa-L1 sp002499705	GCA_002499705.1	95	d__Archaea;p__Thermoplasmatota;c__Poseidoniia;o__Poseidoniales;f__Poseidoniaceae;g__MGIIa-L1;s__MGIIa-L1 sp002499705	100	95	0.99	GCA_002499705.1	d__Archaea;p__Thermoplasmatota;c__Poseidoniia;o__Poseidoniales;f__Poseidoniaceae;g__MGIIa-L1;s__MGIIa-L1 sp002499705	100	0.99	d__Archaea;p__Thermoplasmatota;c__Poseidoniia;o__Poseidoniales;f__Poseidoniaceae;g__MGIIa-L1;s__	taxonomic classification defined by topology and ANI	topological placement and ANI have congruent species assignments	GCA_002726395.1, s__MGIIa-L1 sp002726395, 95.0, 86.94, 0.1; GCA_002170315.2, s__MGIIa-L1 sp002170315, 95.0, 83.86, 0.79; GCA_002506275.1, s__MGIIa-L1 sp002506275, 95.0, 78.3, 0.33; GCA_002688825.1, s__MGIIa-L1 sp002688825, 95.0, 78.08, 0.03; GCA_003602605.1, s__MGIIa-L1 sp003602605, 95.0, 77.95, 0.31; GCA_002499545.1, s__MGIIa-L1 sp002499545, 95.0, 77.6, 0.25; GCA_002687075.1, s__MGIIa-L1 sp002687075, 95.0, 77.58, 0.3; GCA_002502605.1, s__MGIIa-L1 sp002502605, 95.0, 77.33, 0.17; GCA_013330285.1, s__MGIIa-L1 sp8160u, 95.0, 77.15, 0.17; GCA_002172355.2, s__MGIIa-L1 sp002172355, 95.0, 77.1, 0.1; GCA_000246735.1, s__MGIIa-L1 sp000246735, 95.0, 77.02, 0.18; GCA_013329255.1, s__MGIIa-L1 sp9513u, 95.0, 77.02, 0.18; GCA_002697705.1, s__MGIIa-L1 sp002697705, 95.0, 77.0, 0.1; GCA_003602645.1, s__MGIIa-L1 sp003602645, 95.0, 76.73, 0.15; GCA_002495535.1, s__MGIIa-L1 sp002495535, 95.0, 76.69, 0.16; GCA_002702945.1, s__MGIIa-L1 sp002702945, 95.0, 76.62, 0.07; GCA_002499015.1, s__MGIIa-L1 sp002499015, 95.0, 76.38, 0.1; GCA_003602575.1, s__MGIIa-L1 sp003602575, 95.0, 76.31, 0.1; GCA_013329925.1, s__MGIIa-L1 sp8734u, 95.0, 76.23, 0.06; GCA_002727485.1, s__MGIIa-L1 sp002727485, 95.0, 75.98, 0.06; GCA_002721085.1, s__MGIIa-L1 sp002721085, 95.0, 75.96, 0.05; GCA_013329295.1, s__MGIIa-L1 sp9596u, 95.0, 75.69, 0.09; GCA_002505355.1, s__MGIIa-L1 sp002505355, 95.0, 75.69, 0.05; GCA_002495945.1, s__MGIIa-L1 sp002495945, 95.0, 75.65, 0.05; GCA_002729095.1, s__MGIIa-L1 sp002729095, 95.0, 75.58, 0.07; GCA_002506025.1, s__MGIIa-L1 sp002506025, 95.0, 75.57, 0.06; GCA_013329865.1, s__MGIIa-L1 sp8725u, 95.0, 75.54, 0.06; GCA_013329355.1, s__MGIIa-L1 sp9354u, 95.0, 75.39, 0.05; GCA_002496955.1, s__MGIIa-L1 sp002496955, 95.0, 75.19, 0.04	75.49	11
OceanDNA-a2572	OceanDNA	MAG	d__Archaea	p__Thermoplasmatota	c__Poseidoniia	o__Poseidoniales	f__Poseidoniaceae	g__MGIIa-L1	s__MGIIa-L1 sp002505355	MGIIa-L1 sp002505355	107	52846	1568367	44.78	20765	0	p__Euryarchaeota (UID3)	148	188	125	74	114	0	0	0	0	72.18	0	0	72.18	77.15	none	d__Archaea;p__Thermoplasmatota;c__Poseidoniia;o__Poseidoniales;f__Poseidoniaceae;g__MGIIa-L1;s__MGIIa-L1 sp002505355	GCA_002505355.1	95	d__Archaea;p__Thermoplasmatota;c__Poseidoniia;o__Poseidoniales;f__Poseidoniaceae;g__MGIIa-L1;s__MGIIa-L1 sp002505355	99.48	95	0.83	GCA_002505355.1	d__Archaea;p__Thermoplasmatota;c__Poseidoniia;o__Poseidoniales;f__Poseidoniaceae;g__MGIIa-L1;s__MGIIa-L1 sp002505355	99.48	0.83	d__Archaea;p__Thermoplasmatota;c__Poseidoniia;o__Poseidoniales;f__Poseidoniaceae;g__MGIIa-L1;s__	taxonomic classification defined by topology and ANI	topological placement and ANI have congruent species assignments	GCA_013329355.1, s__MGIIa-L1 sp9354u, 95.0, 78.43, 0.31; GCA_002721085.1, s__MGIIa-L1 sp002721085, 95.0, 78.21, 0.3; GCA_013329865.1, s__MGIIa-L1 sp8725u, 95.0, 78.19, 0.32; GCA_002506025.1, s__MGIIa-L1 sp002506025, 95.0, 77.98, 0.33; GCA_013329295.1, s__MGIIa-L1 sp9596u, 95.0, 77.54, 0.25; GCA_002496955.1, s__MGIIa-L1 sp002496955, 95.0, 77.47, 0.21; GCA_002727485.1, s__MGIIa-L1 sp002727485, 95.0, 77.2, 0.06; GCA_002495945.1, s__MGIIa-L1 sp002495945, 95.0, 76.9, 0.24; GCA_002688825.1, s__MGIIa-L1 sp002688825, 95.0, 76.76, 0.14; GCA_002729095.1, s__MGIIa-L1 sp002729095, 95.0, 76.74, 0.1; GCA_002726395.1, s__MGIIa-L1 sp002726395, 95.0, 76.6, 0.19; GCA_013329925.1, s__MGIIa-L1 sp8734u, 95.0, 76.5, 0.18; GCA_002702945.1, s__MGIIa-L1 sp002702945, 95.0, 76.06, 0.09; GCA_003602575.1, s__MGIIa-L1 sp003602575, 95.0, 76.03, 0.09; GCA_002172355.2, s__MGIIa-L1 sp002172355, 95.0, 76.0, 0.08; GCA_002697705.1, s__MGIIa-L1 sp002697705, 95.0, 75.98, 0.08; GCA_002687075.1, s__MGIIa-L1 sp002687075, 95.0, 75.94, 0.04; GCA_003602645.1, s__MGIIa-L1 sp003602645, 95.0, 75.89, 0.03; GCA_002499705.1, s__MGIIa-L1 sp002499705, 95.0, 75.68, 0.04; GCA_002502605.1, s__MGIIa-L1 sp002502605, 95.0, 75.56, 0.05; GCA_000246735.1, s__MGIIa-L1 sp000246735, 95.0, 75.51, 0.04; GCA_002506275.1, s__MGIIa-L1 sp002506275, 95.0, 75.5, 0.03; GCA_002170315.2, s__MGIIa-L1 sp002170315, 95.0, 75.4, 0.04; GCA_002499545.1, s__MGIIa-L1 sp002499545, 95.0, 75.38, 0.04; GCA_013329255.1, s__MGIIa-L1 sp9513u, 95.0, 75.35, 0.02; GCA_002495535.1, s__MGIIa-L1 sp002495535, 95.0, 75.22, 0.03; GCA_013330285.1, s__MGIIa-L1 sp8160u, 95.0, 75.11, 0.03; GCA_002499015.1, s__MGIIa-L1 sp002499015, 95.0, 75.1, 0.05; GCA_003602605.1, s__MGIIa-L1 sp003602605, 95.0, 74.97, 0.04	57.38	11
OceanDNA-a2575	OceanDNA	MAG	d__Archaea	p__Thermoplasmatota	c__Poseidoniia	o__Poseidoniales	f__Poseidoniaceae	g__MGIIa-L1	s__MGIIa-L1 sp002506025	MGIIa-L1 sp002506025	252	34133	1725932	44.15	9988	0	p__Euryarchaeota (UID3)	148	188	125	38	146	4	0	0	0	78.53	2.16	50	67.73	72.33	none	d__Archaea;p__Thermoplasmatota;c__Poseidoniia;o__Poseidoniales;f__Poseidoniaceae;g__MGIIa-L1;s__MGIIa-L1 sp002506025	GCA_002506025.1	95	d__Archaea;p__Thermoplasmatota;c__Poseidoniia;o__Poseidoniales;f__Poseidoniaceae;g__MGIIa-L1;s__MGIIa-L1 sp002506025	99.2	95	0.84	GCA_002506025.1	d__Archaea;p__Thermoplasmatota;c__Poseidoniia;o__Poseidoniales;f__Poseidoniaceae;g__MGIIa-L1;s__MGIIa-L1 sp002506025	99.2	0.84	d__Archaea;p__Thermoplasmatota;c__Poseidoniia;o__Poseidoniales;f__Poseidoniaceae;g__MGIIa-L1;s__	taxonomic classification defined by topology and ANI	topological placement and ANI have congruent species assignments	GCA_002721085.1, s__MGIIa-L1 sp002721085, 95.0, 80.54, 0.49; GCA_013329355.1, s__MGIIa-L1 sp9354u, 95.0, 80.3, 0.56; GCA_013329865.1, s__MGIIa-L1 sp8725u, 95.0, 80.02, 0.56; GCA_002505355.1, s__MGIIa-L1 sp002505355, 95.0, 79.2, 0.36; GCA_013329295.1, s__MGIIa-L1 sp9596u, 95.0, 77.91, 0.27; GCA_002496955.1, s__MGIIa-L1 sp002496955, 95.0, 77.54, 0.25; GCA_002495945.1, s__MGIIa-L1 sp002495945, 95.0, 77.21, 0.25; GCA_002726395.1, s__MGIIa-L1 sp002726395, 95.0, 77.18, 0.18; GCA_013329925.1, s__MGIIa-L1 sp8734u, 95.0, 77.12, 0.19; GCA_002688825.1, s__MGIIa-L1 sp002688825, 95.0, 76.94, 0.14; GCA_002729095.1, s__MGIIa-L1 sp002729095, 95.0, 76.8, 0.13; GCA_013330285.1, s__MGIIa-L1 sp8160u, 95.0, 76.78, 0.04; GCA_002697705.1, s__MGIIa-L1 sp002697705, 95.0, 76.67, 0.07; GCA_002172355.2, s__MGIIa-L1 sp002172355, 95.0, 76.64, 0.1; GCA_003602575.1, s__MGIIa-L1 sp003602575, 95.0, 76.24, 0.12; GCA_002702945.1, s__MGIIa-L1 sp002702945, 95.0, 76.24, 0.09; GCA_013329255.1, s__MGIIa-L1 sp9513u, 95.0, 76.18, 0.03; GCA_002727485.1, s__MGIIa-L1 sp002727485, 95.0, 76.18, 0.09; GCA_002506275.1, s__MGIIa-L1 sp002506275, 95.0, 76.16, 0.04; GCA_002499705.1, s__MGIIa-L1 sp002499705, 95.0, 76.1, 0.05; GCA_002499015.1, s__MGIIa-L1 sp002499015, 95.0, 76.0, 0.04; GCA_002495535.1, s__MGIIa-L1 sp002495535, 95.0, 75.91, 0.04; GCA_002502605.1, s__MGIIa-L1 sp002502605, 95.0, 75.85, 0.04; GCA_002499545.1, s__MGIIa-L1 sp002499545, 95.0, 75.76, 0.05; GCA_002687075.1, s__MGIIa-L1 sp002687075, 95.0, 75.76, 0.05; GCA_003602605.1, s__MGIIa-L1 sp003602605, 95.0, 75.7, 0.05; GCA_003602645.1, s__MGIIa-L1 sp003602645, 95.0, 75.5, 0.04; GCA_000246735.1, s__MGIIa-L1 sp000246735, 95.0, 75.47, 0.04; GCA_002170315.2, s__MGIIa-L1 sp002170315, 95.0, 75.4, 0.05	67.62	11
OceanDNA-a2586	OceanDNA	MAG	d__Archaea	p__Thermoplasmatota	c__Poseidoniia	o__Poseidoniales	f__Poseidoniaceae	g__MGIIa-L1	s__MGIIa-L1 sp002687075	MGIIa-L1 sp002687075	301	36763	2015763	46.07	9552	0	p__Euryarchaeota (UID3)	148	188	125	26	161	1	0	0	0	81.87	0.8	100	77.87	82.45	none	d__Archaea;p__Thermoplasmatota;c__Poseidoniia;o__Poseidoniales;f__Poseidoniaceae;g__MGIIa-L1;s__MGIIa-L1 sp002687075	GCA_002687075.1	95	d__Archaea;p__Thermoplasmatota;c__Poseidoniia;o__Poseidoniales;f__Poseidoniaceae;g__MGIIa-L1;s__MGIIa-L1 sp002687075	99.25	95	0.94	GCA_002687075.1	d__Archaea;p__Thermoplasmatota;c__Poseidoniia;o__Poseidoniales;f__Poseidoniaceae;g__MGIIa-L1;s__MGIIa-L1 sp002687075	99.25	0.94	d__Archaea;p__Thermoplasmatota;c__Poseidoniia;o__Poseidoniales;f__Poseidoniaceae;g__MGIIa-L1;s__	taxonomic classification defined by topology and ANI	topological placement and ANI have congruent species assignments	GCA_002688825.1, s__MGIIa-L1 sp002688825, 95.0, 78.86, 0.05; GCA_003602605.1, s__MGIIa-L1 sp003602605, 95.0, 78.36, 0.3; GCA_002499705.1, s__MGIIa-L1 sp002499705, 95.0, 77.76, 0.28; GCA_002506275.1, s__MGIIa-L1 sp002506275, 95.0, 77.69, 0.27; GCA_013330285.1, s__MGIIa-L1 sp8160u, 95.0, 77.66, 0.14; GCA_000246735.1, s__MGIIa-L1 sp000246735, 95.0, 77.59, 0.14; GCA_002170315.2, s__MGIIa-L1 sp002170315, 95.0, 77.42, 0.27; GCA_002502605.1, s__MGIIa-L1 sp002502605, 95.0, 77.4, 0.13; GCA_002499545.1, s__MGIIa-L1 sp002499545, 95.0, 77.21, 0.19; GCA_013329255.1, s__MGIIa-L1 sp9513u, 95.0, 77.09, 0.13; GCA_002726395.1, s__MGIIa-L1 sp002726395, 95.0, 76.9, 0.05; GCA_002505355.1, s__MGIIa-L1 sp002505355, 95.0, 76.83, 0.04; GCA_003602645.1, s__MGIIa-L1 sp003602645, 95.0, 76.8, 0.12; GCA_002495535.1, s__MGIIa-L1 sp002495535, 95.0, 76.7, 0.12; GCA_002495945.1, s__MGIIa-L1 sp002495945, 95.0, 76.67, 0.05; GCA_013329925.1, s__MGIIa-L1 sp8734u, 95.0, 76.44, 0.06; GCA_002729095.1, s__MGIIa-L1 sp002729095, 95.0, 76.41, 0.07; GCA_002172355.2, s__MGIIa-L1 sp002172355, 95.0, 76.41, 0.08; GCA_003602575.1, s__MGIIa-L1 sp003602575, 95.0, 76.38, 0.08; GCA_002702945.1, s__MGIIa-L1 sp002702945, 95.0, 76.33, 0.06; GCA_002721085.1, s__MGIIa-L1 sp002721085, 95.0, 76.22, 0.04; GCA_002499015.1, s__MGIIa-L1 sp002499015, 95.0, 76.2, 0.06; GCA_013329295.1, s__MGIIa-L1 sp9596u, 95.0, 76.18, 0.06; GCA_013329355.1, s__MGIIa-L1 sp9354u, 95.0, 76.07, 0.03; GCA_002496955.1, s__MGIIa-L1 sp002496955, 95.0, 76.0, 0.04; GCA_013329865.1, s__MGIIa-L1 sp8725u, 95.0, 75.99, 0.04; GCA_002727485.1, s__MGIIa-L1 sp002727485, 95.0, 75.96, 0.07; GCA_002506025.1, s__MGIIa-L1 sp002506025, 95.0, 75.9, 0.04; GCA_002697705.1, s__MGIIa-L1 sp002697705, 95.0, 75.84, 0.07	71.62	11
OceanDNA-a2594	OceanDNA	MAG	d__Archaea	p__Thermoplasmatota	c__Poseidoniia	o__Poseidoniales	f__Poseidoniaceae	g__MGIIa-L1	s__MGIIa-L1 sp002688825	MGIIa-L1 sp002688825	340	30839	1552233	40.9	5720	0	p__Euryarchaeota (UID3)	148	188	125	33	150	5	0	0	0	77.33	2.12	80	66.73	71.06	none	d__Archaea;p__Thermoplasmatota;c__Poseidoniia;o__Poseidoniales;f__Poseidoniaceae;g__MGIIa-L1;s__MGIIa-L1 sp002688825	GCA_002688825.1	95	d__Archaea;p__Thermoplasmatota;c__Poseidoniia;o__Poseidoniales;f__Poseidoniaceae;g__MGIIa-L1;s__MGIIa-L1 sp002688825	96.44	95	0.69	GCA_002688825.1	d__Archaea;p__Thermoplasmatota;c__Poseidoniia;o__Poseidoniales;f__Poseidoniaceae;g__MGIIa-L1;s__MGIIa-L1 sp002688825	96.44	0.69	d__Archaea;p__Thermoplasmatota;c__Poseidoniia;o__Poseidoniales;f__Poseidoniaceae;g__MGIIa-L1;s__	taxonomic classification defined by topology and ANI	topological placement and ANI have congruent species assignments	GCA_013329925.1, s__MGIIa-L1 sp8734u, 95.0, 88.85, 0.81; GCA_002726395.1, s__MGIIa-L1 sp002726395, 95.0, 86.13, 0.81; GCA_013329295.1, s__MGIIa-L1 sp9596u, 95.0, 78.17, 0.29; GCA_002172355.2, s__MGIIa-L1 sp002172355, 95.0, 78.06, 0.15; GCA_002496955.1, s__MGIIa-L1 sp002496955, 95.0, 77.33, 0.19; GCA_002506025.1, s__MGIIa-L1 sp002506025, 95.0, 77.24, 0.18; GCA_002495945.1, s__MGIIa-L1 sp002495945, 95.0, 77.23, 0.19; GCA_002697705.1, s__MGIIa-L1 sp002697705, 95.0, 77.19, 0.16; GCA_013329865.1, s__MGIIa-L1 sp8725u, 95.0, 77.18, 0.18; GCA_002729095.1, s__MGIIa-L1 sp002729095, 95.0, 77.1, 0.17; GCA_003602575.1, s__MGIIa-L1 sp003602575, 95.0, 77.08, 0.22; GCA_002702945.1, s__MGIIa-L1 sp002702945, 95.0, 77.06, 0.18; GCA_002721085.1, s__MGIIa-L1 sp002721085, 95.0, 76.87, 0.14; GCA_002727485.1, s__MGIIa-L1 sp002727485, 95.0, 76.76, 0.12; GCA_013329355.1, s__MGIIa-L1 sp9354u, 95.0, 76.76, 0.16; GCA_002505355.1, s__MGIIa-L1 sp002505355, 95.0, 76.71, 0.2; GCA_002499015.1, s__MGIIa-L1 sp002499015, 95.0, 76.03, 0.11; GCA_003602605.1, s__MGIIa-L1 sp003602605, 95.0, 76.01, 0.07; GCA_002506275.1, s__MGIIa-L1 sp002506275, 95.0, 75.88, 0.04; GCA_000246735.1, s__MGIIa-L1 sp000246735, 95.0, 75.74, 0.06; GCA_013330285.1, s__MGIIa-L1 sp8160u, 95.0, 75.72, 0.04; GCA_002499705.1, s__MGIIa-L1 sp002499705, 95.0, 75.72, 0.06; GCA_002170315.2, s__MGIIa-L1 sp002170315, 95.0, 75.7, 0.08; GCA_013329255.1, s__MGIIa-L1 sp9513u, 95.0, 75.59, 0.04; GCA_002687075.1, s__MGIIa-L1 sp002687075, 95.0, 75.58, 0.07; GCA_002499545.1, s__MGIIa-L1 sp002499545, 95.0, 75.53, 0.05; GCA_003602645.1, s__MGIIa-L1 sp003602645, 95.0, 75.34, 0.03; GCA_002502605.1, s__MGIIa-L1 sp002502605, 95.0, 75.19, 0.04; GCA_002495535.1, s__MGIIa-L1 sp002495535, 95.0, 74.97, 0.03	67.29	11
OceanDNA-a2600	OceanDNA	MAG	d__Archaea	p__Thermoplasmatota	c__Poseidoniia	o__Poseidoniales	f__Poseidoniaceae	g__MGIIa-L1	s__MGIIa-L1 sp002697705	MGIIa-L1 sp002697705	116	81731	1761976	39.94	26381	0	p__Euryarchaeota (UID3)	148	188	125	31	157	0	0	0	0	80.27	0	0	80.27	85.36	none	d__Archaea;p__Thermoplasmatota;c__Poseidoniia;o__Poseidoniales;f__Poseidoniaceae;g__MGIIa-L1;s__MGIIa-L1 sp002697705	GCA_002697705.1	95	d__Archaea;p__Thermoplasmatota;c__Poseidoniia;o__Poseidoniales;f__Poseidoniaceae;g__MGIIa-L1;s__MGIIa-L1 sp002697705	96.28	95	0.79	GCA_002697705.1	d__Archaea;p__Thermoplasmatota;c__Poseidoniia;o__Poseidoniales;f__Poseidoniaceae;g__MGIIa-L1;s__MGIIa-L1 sp002697705	96.28	0.79	d__Archaea;p__Thermoplasmatota;c__Poseidoniia;o__Poseidoniales;f__Poseidoniaceae;g__MGIIa-L1;s__	taxonomic classification defined by topology and ANI	topological placement and ANI have congruent species assignments	GCA_002172355.2, s__MGIIa-L1 sp002172355, 95.0, 91.24, 0.82; GCA_003602575.1, s__MGIIa-L1 sp003602575, 95.0, 85.37, 0.9; GCA_002702945.1, s__MGIIa-L1 sp002702945, 95.0, 79.09, 0.44; GCA_002727485.1, s__MGIIa-L1 sp002727485, 95.0, 78.79, 0.36; GCA_002729095.1, s__MGIIa-L1 sp002729095, 95.0, 78.04, 0.38; GCA_013329925.1, s__MGIIa-L1 sp8734u, 95.0, 77.2, 0.17; GCA_002506275.1, s__MGIIa-L1 sp002506275, 95.0, 77.09, 0.09; GCA_002688825.1, s__MGIIa-L1 sp002688825, 95.0, 77.02, 0.11; GCA_002726395.1, s__MGIIa-L1 sp002726395, 95.0, 76.8, 0.14; GCA_013329865.1, s__MGIIa-L1 sp8725u, 95.0, 76.7, 0.1; GCA_002499705.1, s__MGIIa-L1 sp002499705, 95.0, 76.62, 0.09; GCA_013329355.1, s__MGIIa-L1 sp9354u, 95.0, 76.58, 0.08; GCA_002499015.1, s__MGIIa-L1 sp002499015, 95.0, 76.55, 0.11; GCA_003602605.1, s__MGIIa-L1 sp003602605, 95.0, 76.55, 0.09; GCA_013329295.1, s__MGIIa-L1 sp9596u, 95.0, 76.51, 0.21; GCA_002506025.1, s__MGIIa-L1 sp002506025, 95.0, 76.48, 0.11; GCA_002721085.1, s__MGIIa-L1 sp002721085, 95.0, 76.45, 0.09; GCA_002496955.1, s__MGIIa-L1 sp002496955, 95.0, 76.36, 0.1; GCA_002495945.1, s__MGIIa-L1 sp002495945, 95.0, 76.34, 0.11; GCA_002499545.1, s__MGIIa-L1 sp002499545, 95.0, 76.29, 0.07; GCA_013329255.1, s__MGIIa-L1 sp9513u, 95.0, 76.28, 0.05; GCA_002495535.1, s__MGIIa-L1 sp002495535, 95.0, 76.22, 0.04; GCA_013330285.1, s__MGIIa-L1 sp8160u, 95.0, 76.15, 0.06; GCA_002170315.2, s__MGIIa-L1 sp002170315, 95.0, 76.07, 0.09; GCA_003602645.1, s__MGIIa-L1 sp003602645, 95.0, 76.02, 0.06; GCA_002505355.1, s__MGIIa-L1 sp002505355, 95.0, 76.01, 0.1; GCA_000246735.1, s__MGIIa-L1 sp000246735, 95.0, 75.95, 0.05; GCA_002687075.1, s__MGIIa-L1 sp002687075, 95.0, 75.93, 0.09; GCA_002502605.1, s__MGIIa-L1 sp002502605, 95.0, 75.93, 0.06	73.71	11
OceanDNA-a2603	OceanDNA	MAG	d__Archaea	p__Thermoplasmatota	c__Poseidoniia	o__Poseidoniales	f__Poseidoniaceae	g__MGIIa-L1	s__MGIIa-L1 sp002702945	MGIIa-L1 sp002702945	179	139035	1977170	38.86	19114	0	p__Euryarchaeota (UID3)	148	188	125	23	165	0	0	0	0	84.93	0	0	84.93	89.86	none	d__Archaea;p__Thermoplasmatota;c__Poseidoniia;o__Poseidoniales;f__Poseidoniaceae;g__MGIIa-L1;s__MGIIa-L1 sp002702945	GCA_002702945.1	95	d__Archaea;p__Thermoplasmatota;c__Poseidoniia;o__Poseidoniales;f__Poseidoniaceae;g__MGIIa-L1;s__MGIIa-L1 sp002702945	98.6	95	0.84	GCA_002702945.1	d__Archaea;p__Thermoplasmatota;c__Poseidoniia;o__Poseidoniales;f__Poseidoniaceae;g__MGIIa-L1;s__MGIIa-L1 sp002702945	98.6	0.84	d__Archaea;p__Thermoplasmatota;c__Poseidoniia;o__Poseidoniales;f__Poseidoniaceae;g__MGIIa-L1;s__	taxonomic classification defined by topology and ANI	topological placement and ANI have congruent species assignments	GCA_002727485.1, s__MGIIa-L1 sp002727485, 95.0, 83.45, 0.67; GCA_002729095.1, s__MGIIa-L1 sp002729095, 95.0, 81.53, 0.7; GCA_003602575.1, s__MGIIa-L1 sp003602575, 95.0, 79.71, 0.5; GCA_013329925.1, s__MGIIa-L1 sp8734u, 95.0, 79.42, 0.18; GCA_002172355.2, s__MGIIa-L1 sp002172355, 95.0, 79.41, 0.48; GCA_002697705.1, s__MGIIa-L1 sp002697705, 95.0, 78.96, 0.42; GCA_013329295.1, s__MGIIa-L1 sp9596u, 95.0, 77.84, 0.22; GCA_002688825.1, s__MGIIa-L1 sp002688825, 95.0, 77.54, 0.14; GCA_002726395.1, s__MGIIa-L1 sp002726395, 95.0, 76.9, 0.14; GCA_013329255.1, s__MGIIa-L1 sp9513u, 95.0, 76.79, 0.04; GCA_002496955.1, s__MGIIa-L1 sp002496955, 95.0, 76.79, 0.12; GCA_002499705.1, s__MGIIa-L1 sp002499705, 95.0, 76.66, 0.08; GCA_002721085.1, s__MGIIa-L1 sp002721085, 95.0, 76.54, 0.1; GCA_002495945.1, s__MGIIa-L1 sp002495945, 95.0, 76.5, 0.12; GCA_002170315.2, s__MGIIa-L1 sp002170315, 95.0, 76.37, 0.1; GCA_002495535.1, s__MGIIa-L1 sp002495535, 95.0, 76.37, 0.05; GCA_002505355.1, s__MGIIa-L1 sp002505355, 95.0, 76.33, 0.1; GCA_013329865.1, s__MGIIa-L1 sp8725u, 95.0, 76.33, 0.09; GCA_002687075.1, s__MGIIa-L1 sp002687075, 95.0, 76.32, 0.09; GCA_002506275.1, s__MGIIa-L1 sp002506275, 95.0, 76.29, 0.06; GCA_002499545.1, s__MGIIa-L1 sp002499545, 95.0, 76.27, 0.07; GCA_013329355.1, s__MGIIa-L1 sp9354u, 95.0, 76.23, 0.09; GCA_002499015.1, s__MGIIa-L1 sp002499015, 95.0, 76.21, 0.11; GCA_002506025.1, s__MGIIa-L1 sp002506025, 95.0, 76.14, 0.12; GCA_013330285.1, s__MGIIa-L1 sp8160u, 95.0, 76.04, 0.04; GCA_003602605.1, s__MGIIa-L1 sp003602605, 95.0, 75.99, 0.06; GCA_000246735.1, s__MGIIa-L1 sp000246735, 95.0, 75.95, 0.06; GCA_003602645.1, s__MGIIa-L1 sp003602645, 95.0, 75.91, 0.04; GCA_002502605.1, s__MGIIa-L1 sp002502605, 95.0, 75.91, 0.06	77.3	11
OceanDNA-a2609	OceanDNA	MAG	d__Archaea	p__Thermoplasmatota	c__Poseidoniia	o__Poseidoniales	f__Poseidoniaceae	g__MGIIa-L1	s__MGIIa-L1 sp002726395	MGIIa-L1 sp002726395	196	50575	1873804	41.81	17590	0	p__Euryarchaeota (UID3)	148	188	125	23	163	2	0	0	0	83.73	0.86	50	79.43	84.32	none	d__Archaea;p__Thermoplasmatota;c__Poseidoniia;o__Poseidoniales;f__Poseidoniaceae;g__MGIIa-L1;s__MGIIa-L1 sp002726395	GCA_002726395.1	95	d__Archaea;p__Thermoplasmatota;c__Poseidoniia;o__Poseidoniales;f__Poseidoniaceae;g__MGIIa-L1;s__MGIIa-L1 sp002726395	99.3	95	0.81	GCA_002726395.1	d__Archaea;p__Thermoplasmatota;c__Poseidoniia;o__Poseidoniales;f__Poseidoniaceae;g__MGIIa-L1;s__MGIIa-L1 sp002726395	99.3	0.81	d__Archaea;p__Thermoplasmatota;c__Poseidoniia;o__Poseidoniales;f__Poseidoniaceae;g__MGIIa-L1;s__	taxonomic classification defined by topology and ANI	topological placement and ANI have congruent species assignments	GCA_013329925.1, s__MGIIa-L1 sp8734u, 95.0, 86.32, 0.76; GCA_002688825.1, s__MGIIa-L1 sp002688825, 95.0, 85.97, 0.54; GCA_013329295.1, s__MGIIa-L1 sp9596u, 95.0, 78.0, 0.31; GCA_002172355.2, s__MGIIa-L1 sp002172355, 95.0, 77.67, 0.16; GCA_002496955.1, s__MGIIa-L1 sp002496955, 95.0, 77.58, 0.17; GCA_013329865.1, s__MGIIa-L1 sp8725u, 95.0, 77.36, 0.17; GCA_003602575.1, s__MGIIa-L1 sp003602575, 95.0, 77.31, 0.19; GCA_002506025.1, s__MGIIa-L1 sp002506025, 95.0, 77.21, 0.22; GCA_002495945.1, s__MGIIa-L1 sp002495945, 95.0, 77.19, 0.21; GCA_002697705.1, s__MGIIa-L1 sp002697705, 95.0, 77.1, 0.14; GCA_013329355.1, s__MGIIa-L1 sp9354u, 95.0, 77.1, 0.17; GCA_002721085.1, s__MGIIa-L1 sp002721085, 95.0, 77.04, 0.17; GCA_002702945.1, s__MGIIa-L1 sp002702945, 95.0, 76.99, 0.16; GCA_002727485.1, s__MGIIa-L1 sp002727485, 95.0, 76.87, 0.14; GCA_002505355.1, s__MGIIa-L1 sp002505355, 95.0, 76.83, 0.19; GCA_002729095.1, s__MGIIa-L1 sp002729095, 95.0, 76.68, 0.15; GCA_002499545.1, s__MGIIa-L1 sp002499545, 95.0, 76.48, 0.05; GCA_002687075.1, s__MGIIa-L1 sp002687075, 95.0, 76.32, 0.07; GCA_002499705.1, s__MGIIa-L1 sp002499705, 95.0, 76.31, 0.07; GCA_003602605.1, s__MGIIa-L1 sp003602605, 95.0, 76.25, 0.05; GCA_002506275.1, s__MGIIa-L1 sp002506275, 95.0, 76.04, 0.07; GCA_002170315.2, s__MGIIa-L1 sp002170315, 95.0, 76.04, 0.07; GCA_002499015.1, s__MGIIa-L1 sp002499015, 95.0, 76.04, 0.07; GCA_013329255.1, s__MGIIa-L1 sp9513u, 95.0, 75.84, 0.05; GCA_013330285.1, s__MGIIa-L1 sp8160u, 95.0, 75.71, 0.05; GCA_000246735.1, s__MGIIa-L1 sp000246735, 95.0, 75.62, 0.05; GCA_002495535.1, s__MGIIa-L1 sp002495535, 95.0, 75.61, 0.05; GCA_003602645.1, s__MGIIa-L1 sp003602645, 95.0, 75.58, 0.05; GCA_002502605.1, s__MGIIa-L1 sp002502605, 95.0, 75.47, 0.04	78.9	11
GCA_002502415	marRef/marDB	MAG	d__Archaea	p__Thermoplasmatota	c__Poseidoniia	o__Poseidoniales	f__Poseidoniaceae	g__MGIIa-L1	s__MGIIa-L1 sp002729095	MGIIa-L1 sp002729095	189	50428	1860416	39.81	13527	1676.99	-	-	-	-	-	-	-	-	-	-	81.19	0.8	0	77.19	81.95	none	d__Archaea;p__Thermoplasmatota;c__Poseidoniia;o__Poseidoniales;f__Poseidoniaceae;g__MGIIa-L1;s__MGIIa-L1 sp002729095	GCA_002729095.1	95	d__Archaea;p__Thermoplasmatota;c__Poseidoniia;o__Poseidoniales;f__Poseidoniaceae;g__MGIIa-L1;s__MGIIa-L1 sp002729095	99.56	95	0.84	GCA_002729095.1	d__Archaea;p__Thermoplasmatota;c__Poseidoniia;o__Poseidoniales;f__Poseidoniaceae;g__MGIIa-L1;s__MGIIa-L1 sp002729095	99.56	0.84	d__Archaea;p__Thermoplasmatota;c__Poseidoniia;o__Poseidoniales;f__Poseidoniaceae;g__MGIIa-L1;s__	taxonomic classification defined by topology and ANI	topological placement and ANI have congruent species assignments	GCA_002727485.1, s__MGIIa-L1 sp002727485, 95.0, 80.91, 0.53; GCA_002702945.1, s__MGIIa-L1 sp002702945, 95.0, 80.91, 0.69; GCA_002172355.2, s__MGIIa-L1 sp002172355, 95.0, 78.19, 0.31; GCA_003602575.1, s__MGIIa-L1 sp003602575, 95.0, 77.97, 0.38; GCA_013329295.1, s__MGIIa-L1 sp9596u, 95.0, 77.61, 0.19; GCA_013329865.1, s__MGIIa-L1 sp8725u, 95.0, 77.51, 0.11; GCA_002697705.1, s__MGIIa-L1 sp002697705, 95.0, 77.39, 0.28; GCA_013329925.1, s__MGIIa-L1 sp8734u, 95.0, 77.23, 0.15; GCA_002721085.1, s__MGIIa-L1 sp002721085, 95.0, 77.17, 0.09; GCA_013329355.1, s__MGIIa-L1 sp9354u, 95.0, 77.09, 0.09; GCA_002496955.1, s__MGIIa-L1 sp002496955, 95.0, 77.04, 0.1; GCA_013329255.1, s__MGIIa-L1 sp9513u, 95.0, 76.91, 0.05; GCA_002506025.1, s__MGIIa-L1 sp002506025, 95.0, 76.85, 0.13; GCA_000246735.1, s__MGIIa-L1 sp000246735, 95.0, 76.82, 0.04; GCA_002688825.1, s__MGIIa-L1 sp002688825, 95.0, 76.75, 0.11; GCA_002495945.1, s__MGIIa-L1 sp002495945, 95.0, 76.71, 0.12; GCA_002726395.1, s__MGIIa-L1 sp002726395, 95.0, 76.39, 0.11; GCA_002687075.1, s__MGIIa-L1 sp002687075, 95.0, 76.36, 0.07; GCA_003602605.1, s__MGIIa-L1 sp003602605, 95.0, 76.36, 0.05; GCA_002506275.1, s__MGIIa-L1 sp002506275, 95.0, 76.36, 0.05; GCA_002502605.1, s__MGIIa-L1 sp002502605, 95.0, 76.3, 0.05; GCA_002505355.1, s__MGIIa-L1 sp002505355, 95.0, 76.29, 0.11; GCA_013330285.1, s__MGIIa-L1 sp8160u, 95.0, 76.25, 0.03; GCA_002499545.1, s__MGIIa-L1 sp002499545, 95.0, 76.24, 0.05; GCA_003602645.1, s__MGIIa-L1 sp003602645, 95.0, 76.02, 0.04; GCA_002499015.1, s__MGIIa-L1 sp002499015, 95.0, 75.93, 0.08; GCA_002170315.2, s__MGIIa-L1 sp002170315, 95.0, 75.9, 0.06; GCA_002495535.1, s__MGIIa-L1 sp002495535, 95.0, 75.86, 0.04; GCA_002499705.1, s__MGIIa-L1 sp002499705, 95.0, 75.66, 0.06	69.28	11
GCA_003602575	marRef/marDB	MAG	d__Archaea	p__Thermoplasmatota	c__Poseidoniia	o__Poseidoniales	f__Poseidoniaceae	g__MGIIa-L1	s__MGIIa-L1 sp003602575	MGIIa-L1 sp003602575	59	171130	1972716	39.84	64153	80.3	-	-	-	-	-	-	-	-	-	-	83.87	2.53	60	71.22	76.75	none	d__Archaea;p__Thermoplasmatota;c__Poseidoniia;o__Poseidoniales;f__Poseidoniaceae;g__MGIIa-L1;s__MGIIa-L1 sp003602575	GCA_003602575.1	95	d__Archaea;p__Thermoplasmatota;c__Poseidoniia;o__Poseidoniales;f__Poseidoniaceae;g__MGIIa-L1;s__MGIIa-L1 sp003602575	100	95	1	GCA_003602575.1	d__Archaea;p__Thermoplasmatota;c__Poseidoniia;o__Poseidoniales;f__Poseidoniaceae;g__MGIIa-L1;s__MGIIa-L1 sp003602575	100	1	d__Archaea;p__Thermoplasmatota;c__Poseidoniia;o__Poseidoniales;f__Poseidoniaceae;g__MGIIa-L1;s__	taxonomic classification defined by topology and ANI	topological placement and ANI have congruent species assignments	GCA_002697705.1, s__MGIIa-L1 sp002697705, 95.0, 85.6, 0.84; GCA_002172355.2, s__MGIIa-L1 sp002172355, 95.0, 84.62, 0.86; GCA_002702945.1, s__MGIIa-L1 sp002702945, 95.0, 79.45, 0.45; GCA_002727485.1, s__MGIIa-L1 sp002727485, 95.0, 79.09, 0.39; GCA_002729095.1, s__MGIIa-L1 sp002729095, 95.0, 78.18, 0.35; GCA_013329925.1, s__MGIIa-L1 sp8734u, 95.0, 77.29, 0.19; GCA_013329295.1, s__MGIIa-L1 sp9596u, 95.0, 77.19, 0.21; GCA_002688825.1, s__MGIIa-L1 sp002688825, 95.0, 77.1, 0.15; GCA_002726395.1, s__MGIIa-L1 sp002726395, 95.0, 76.88, 0.16; GCA_002495945.1, s__MGIIa-L1 sp002495945, 95.0, 76.77, 0.13; GCA_002496955.1, s__MGIIa-L1 sp002496955, 95.0, 76.68, 0.13; GCA_013329865.1, s__MGIIa-L1 sp8725u, 95.0, 76.66, 0.11; GCA_002687075.1, s__MGIIa-L1 sp002687075, 95.0, 76.37, 0.09; GCA_002499545.1, s__MGIIa-L1 sp002499545, 95.0, 76.37, 0.06; GCA_002505355.1, s__MGIIa-L1 sp002505355, 95.0, 76.31, 0.08; GCA_002499705.1, s__MGIIa-L1 sp002499705, 95.0, 76.31, 0.1; GCA_003602605.1, s__MGIIa-L1 sp003602605, 95.0, 76.3, 0.07; GCA_013329355.1, s__MGIIa-L1 sp9354u, 95.0, 76.3, 0.09; GCA_002721085.1, s__MGIIa-L1 sp002721085, 95.0, 76.28, 0.1; GCA_002506025.1, s__MGIIa-L1 sp002506025, 95.0, 76.27, 0.15; GCA_002506275.1, s__MGIIa-L1 sp002506275, 95.0, 76.26, 0.08; GCA_002170315.2, s__MGIIa-L1 sp002170315, 95.0, 76.17, 0.1; GCA_013329255.1, s__MGIIa-L1 sp9513u, 95.0, 76.15, 0.06; GCA_002495535.1, s__MGIIa-L1 sp002495535, 95.0, 76.11, 0.05; GCA_013330285.1, s__MGIIa-L1 sp8160u, 95.0, 76.1, 0.06; GCA_000246735.1, s__MGIIa-L1 sp000246735, 95.0, 76.09, 0.07; GCA_003602645.1, s__MGIIa-L1 sp003602645, 95.0, 75.97, 0.04; GCA_002499015.1, s__MGIIa-L1 sp002499015, 95.0, 75.72, 0.11; GCA_002502605.1, s__MGIIa-L1 sp002502605, 95.0, 75.53, 0.06	76.54	11
GCA_003602605	marRef/marDB	MAG	d__Archaea	p__Thermoplasmatota	c__Poseidoniia	o__Poseidoniales	f__Poseidoniaceae	g__MGIIa-L1	s__MGIIa-L1 sp003602605	MGIIa-L1 sp003602605	55	215011	2023763	48.3	55336	230.86	-	-	-	-	-	-	-	-	-	-	80.74	0.8	100	76.74	82.2	none	d__Archaea;p__Thermoplasmatota;c__Poseidoniia;o__Poseidoniales;f__Poseidoniaceae;g__MGIIa-L1;s__MGIIa-L1 sp003602605	GCA_003602605.1	95	d__Archaea;p__Thermoplasmatota;c__Poseidoniia;o__Poseidoniales;f__Poseidoniaceae;g__MGIIa-L1;s__MGIIa-L1 sp003602605	100	95	1	GCA_003602605.1	d__Archaea;p__Thermoplasmatota;c__Poseidoniia;o__Poseidoniales;f__Poseidoniaceae;g__MGIIa-L1;s__MGIIa-L1 sp003602605	100	1	d__Archaea;p__Thermoplasmatota;c__Poseidoniia;o__Poseidoniales;f__Poseidoniaceae;g__MGIIa-L1;s__	taxonomic classification defined by topology and ANI	topological placement and ANI have congruent species assignments	GCA_002506275.1, s__MGIIa-L1 sp002506275, 95.0, 81.09, 0.7; GCA_002687075.1, s__MGIIa-L1 sp002687075, 95.0, 78.34, 0.31; GCA_002170315.2, s__MGIIa-L1 sp002170315, 95.0, 78.2, 0.34; GCA_002499705.1, s__MGIIa-L1 sp002499705, 95.0, 77.95, 0.31; GCA_002502605.1, s__MGIIa-L1 sp002502605, 95.0, 77.88, 0.23; GCA_000246735.1, s__MGIIa-L1 sp000246735, 95.0, 77.82, 0.22; GCA_002499545.1, s__MGIIa-L1 sp002499545, 95.0, 77.71, 0.23; GCA_013329255.1, s__MGIIa-L1 sp9513u, 95.0, 77.41, 0.19; GCA_013330285.1, s__MGIIa-L1 sp8160u, 95.0, 77.24, 0.2; GCA_003602645.1, s__MGIIa-L1 sp003602645, 95.0, 77.04, 0.18; GCA_013329865.1, s__MGIIa-L1 sp8725u, 95.0, 76.73, 0.05; GCA_002495535.1, s__MGIIa-L1 sp002495535, 95.0, 76.67, 0.16; GCA_002697705.1, s__MGIIa-L1 sp002697705, 95.0, 76.53, 0.08; GCA_002172355.2, s__MGIIa-L1 sp002172355, 95.0, 76.46, 0.08; GCA_002726395.1, s__MGIIa-L1 sp002726395, 95.0, 76.35, 0.05; GCA_003602575.1, s__MGIIa-L1 sp003602575, 95.0, 76.3, 0.07; GCA_002702945.1, s__MGIIa-L1 sp002702945, 95.0, 76.27, 0.06; GCA_002495945.1, s__MGIIa-L1 sp002495945, 95.0, 76.19, 0.04; GCA_013329925.1, s__MGIIa-L1 sp8734u, 95.0, 76.16, 0.05; GCA_002496955.1, s__MGIIa-L1 sp002496955, 95.0, 76.08, 0.04; GCA_002729095.1, s__MGIIa-L1 sp002729095, 95.0, 76.03, 0.06; GCA_002727485.1, s__MGIIa-L1 sp002727485, 95.0, 75.91, 0.05; GCA_002499015.1, s__MGIIa-L1 sp002499015, 95.0, 75.88, 0.08; GCA_002506025.1, s__MGIIa-L1 sp002506025, 95.0, 75.86, 0.05; GCA_002721085.1, s__MGIIa-L1 sp002721085, 95.0, 75.79, 0.05; GCA_002688825.1, s__MGIIa-L1 sp002688825, 95.0, 75.48, 0.04; GCA_013329355.1, s__MGIIa-L1 sp9354u, 95.0, 75.37, 0.05; GCA_013329295.1, s__MGIIa-L1 sp9596u, 95.0, 75.36, 0.05; GCA_002505355.1, s__MGIIa-L1 sp002505355, 95.0, 75.15, 0.04	76.23	11
GCA_003602645	marRef/marDB	MAG	d__Archaea	p__Thermoplasmatota	c__Poseidoniia	o__Poseidoniales	f__Poseidoniaceae	g__MGIIa-L1	s__MGIIa-L1 sp003602645	MGIIa-L1 sp003602645	81	127490	1759155	50.93	44055	144.96	-	-	-	-	-	-	-	-	-	-	71.73	2.13	100	61.08	66.43	none	d__Archaea;p__Thermoplasmatota;c__Poseidoniia;o__Poseidoniales;f__Poseidoniaceae;g__MGIIa-L1;s__MGIIa-L1 sp003602645	GCA_003602645.1	95	d__Archaea;p__Thermoplasmatota;c__Poseidoniia;o__Poseidoniales;f__Poseidoniaceae;g__MGIIa-L1;s__MGIIa-L1 sp003602645	100	95	0.99	GCA_003602645.1	d__Archaea;p__Thermoplasmatota;c__Poseidoniia;o__Poseidoniales;f__Poseidoniaceae;g__MGIIa-L1;s__MGIIa-L1 sp003602645	100	0.99	d__Archaea;p__Thermoplasmatota;c__Poseidoniia;o__Poseidoniales;f__Poseidoniaceae;g__MGIIa-L1;s__	taxonomic classification defined by topology and ANI	topological placement and ANI have congruent species assignments	GCA_002502605.1, s__MGIIa-L1 sp002502605, 95.0, 89.49, 0.82; GCA_002495535.1, s__MGIIa-L1 sp002495535, 95.0, 79.14, 0.47; GCA_013329255.1, s__MGIIa-L1 sp9513u, 95.0, 78.81, 0.39; GCA_000246735.1, s__MGIIa-L1 sp000246735, 95.0, 78.67, 0.4; GCA_013330285.1, s__MGIIa-L1 sp8160u, 95.0, 78.52, 0.43; GCA_002499545.1, s__MGIIa-L1 sp002499545, 95.0, 77.33, 0.16; GCA_002170315.2, s__MGIIa-L1 sp002170315, 95.0, 77.27, 0.15; GCA_002506275.1, s__MGIIa-L1 sp002506275, 95.0, 77.22, 0.18; GCA_003602605.1, s__MGIIa-L1 sp003602605, 95.0, 77.04, 0.18; GCA_002687075.1, s__MGIIa-L1 sp002687075, 95.0, 76.94, 0.13; GCA_002499705.1, s__MGIIa-L1 sp002499705, 95.0, 76.73, 0.15; GCA_002688825.1, s__MGIIa-L1 sp002688825, 95.0, 76.22, 0.03; GCA_002172355.2, s__MGIIa-L1 sp002172355, 95.0, 76.15, 0.05; GCA_002499015.1, s__MGIIa-L1 sp002499015, 95.0, 76.03, 0.05; GCA_002726395.1, s__MGIIa-L1 sp002726395, 95.0, 76.0, 0.04; GCA_013329295.1, s__MGIIa-L1 sp9596u, 95.0, 75.99, 0.04; GCA_003602575.1, s__MGIIa-L1 sp003602575, 95.0, 75.97, 0.04; GCA_002495945.1, s__MGIIa-L1 sp002495945, 95.0, 75.81, 0.03; GCA_013329925.1, s__MGIIa-L1 sp8734u, 95.0, 75.8, 0.04; GCA_002727485.1, s__MGIIa-L1 sp002727485, 95.0, 75.79, 0.03; GCA_002729095.1, s__MGIIa-L1 sp002729095, 95.0, 75.76, 0.04; GCA_002697705.1, s__MGIIa-L1 sp002697705, 95.0, 75.74, 0.06; GCA_013329355.1, s__MGIIa-L1 sp9354u, 95.0, 75.7, 0.04; GCA_013329865.1, s__MGIIa-L1 sp8725u, 95.0, 75.61, 0.04; GCA_002506025.1, s__MGIIa-L1 sp002506025, 95.0, 75.6, 0.04; GCA_002505355.1, s__MGIIa-L1 sp002505355, 95.0, 75.57, 0.04; GCA_002496955.1, s__MGIIa-L1 sp002496955, 95.0, 75.56, 0.04; GCA_002702945.1, s__MGIIa-L1 sp002702945, 95.0, 75.38, 0.04; GCA_002721085.1, s__MGIIa-L1 sp002721085, 95.0, 75.33, 0.03	64.62	11
OceanDNA-a2630	OceanDNA	MAG	d__Archaea	p__Thermoplasmatota	c__Poseidoniia	o__Poseidoniales	f__Poseidoniaceae	g__MGIIa-L1	s__MGIIa-L1 sp8160u	MGIIa-L1 sp8160u	314	29190	1890727	50.36	8413	0	p__Euryarchaeota (UID3)	148	188	125	50	138	0	0	0	0	79.04	0	0	79.04	83.56	none	d__Archaea;p__Thermoplasmatota;c__Poseidoniia;o__Poseidoniales;f__Poseidoniaceae;g__MGIIa-L1;s__MGIIa-L1 sp8160u	GCA_013330285.1	95	d__Archaea;p__Thermoplasmatota;c__Poseidoniia;o__Poseidoniales;f__Poseidoniaceae;g__MGIIa-L1;s__MGIIa-L1 sp8160u	97.12	95	0.78	GCA_013330285.1	d__Archaea;p__Thermoplasmatota;c__Poseidoniia;o__Poseidoniales;f__Poseidoniaceae;g__MGIIa-L1;s__MGIIa-L1 sp8160u	97.12	0.78	d__Archaea;p__Thermoplasmatota;c__Poseidoniia;o__Poseidoniales;f__Poseidoniaceae;g__MGIIa-L1;s__	taxonomic classification defined by topology and ANI	topological placement and ANI have congruent species assignments	GCA_002495535.1, s__MGIIa-L1 sp002495535, 95.0, 79.63, 0.38; GCA_002502605.1, s__MGIIa-L1 sp002502605, 95.0, 79.58, 0.42; GCA_000246735.1, s__MGIIa-L1 sp000246735, 95.0, 79.5, 0.58; GCA_013329255.1, s__MGIIa-L1 sp9513u, 95.0, 79.04, 0.41; GCA_003602645.1, s__MGIIa-L1 sp003602645, 95.0, 78.48, 0.38; GCA_002687075.1, s__MGIIa-L1 sp002687075, 95.0, 77.5, 0.14; GCA_002506275.1, s__MGIIa-L1 sp002506275, 95.0, 77.13, 0.18; GCA_003602605.1, s__MGIIa-L1 sp003602605, 95.0, 77.08, 0.18; GCA_002170315.2, s__MGIIa-L1 sp002170315, 95.0, 77.08, 0.17; GCA_002499545.1, s__MGIIa-L1 sp002499545, 95.0, 77.01, 0.16; GCA_002499705.1, s__MGIIa-L1 sp002499705, 95.0, 76.92, 0.16; GCA_013329865.1, s__MGIIa-L1 sp8725u, 95.0, 76.63, 0.03; GCA_002729095.1, s__MGIIa-L1 sp002729095, 95.0, 76.39, 0.04; GCA_013329355.1, s__MGIIa-L1 sp9354u, 95.0, 76.3, 0.03; GCA_002506025.1, s__MGIIa-L1 sp002506025, 95.0, 76.09, 0.03; GCA_013329295.1, s__MGIIa-L1 sp9596u, 95.0, 76.03, 0.05; GCA_013329925.1, s__MGIIa-L1 sp8734u, 95.0, 76.01, 0.04; GCA_002721085.1, s__MGIIa-L1 sp002721085, 95.0, 76.0, 0.03; GCA_002727485.1, s__MGIIa-L1 sp002727485, 95.0, 75.99, 0.04; GCA_002702945.1, s__MGIIa-L1 sp002702945, 95.0, 75.9, 0.04; GCA_002499015.1, s__MGIIa-L1 sp002499015, 95.0, 75.89, 0.06; GCA_002726395.1, s__MGIIa-L1 sp002726395, 95.0, 75.88, 0.05; GCA_002697705.1, s__MGIIa-L1 sp002697705, 95.0, 75.8, 0.04; GCA_002172355.2, s__MGIIa-L1 sp002172355, 95.0, 75.75, 0.06; GCA_002505355.1, s__MGIIa-L1 sp002505355, 95.0, 75.73, 0.04; GCA_002496955.1, s__MGIIa-L1 sp002496955, 95.0, 75.72, 0.04; GCA_002495945.1, s__MGIIa-L1 sp002495945, 95.0, 75.69, 0.04; GCA_003602575.1, s__MGIIa-L1 sp003602575, 95.0, 75.15, 0.05; GCA_002688825.1, s__MGIIa-L1 sp002688825, 95.0, 74.59, 0.02	63.88	11
3300020406_17	Nayfach_et_al_2020_Nat_Biotech	MAG	d__Archaea	p__Thermoplasmatota	c__Poseidoniia	o__Poseidoniales	f__Poseidoniaceae	g__MGIIa-L1	s__MGIIa-L1 sp8725u	MGIIa-L1 sp8725u	101	76840	1664031	44.98	27561	0	p__Euryarchaeota (UID3)	148	188	125	54	134	0	0	0	0	74.1	0	0	74.1	79.21	none	d__Archaea;p__Thermoplasmatota;c__Poseidoniia;o__Poseidoniales;f__Poseidoniaceae;g__MGIIa-L1;s__MGIIa-L1 sp8725u	GCA_013329865.1	95	d__Archaea;p__Thermoplasmatota;c__Poseidoniia;o__Poseidoniales;f__Poseidoniaceae;g__MGIIa-L1;s__MGIIa-L1 sp8725u	98.21	95	0.85	GCA_013329865.1	d__Archaea;p__Thermoplasmatota;c__Poseidoniia;o__Poseidoniales;f__Poseidoniaceae;g__MGIIa-L1;s__MGIIa-L1 sp8725u	98.21	0.85	d__Archaea;p__Thermoplasmatota;c__Poseidoniia;o__Poseidoniales;f__Poseidoniaceae;g__MGIIa-L1;s__	taxonomic classification defined by topology and ANI	topological placement and ANI have congruent species assignments	GCA_002721085.1, s__MGIIa-L1 sp002721085, 95.0, 92.01, 0.71; GCA_013329355.1, s__MGIIa-L1 sp9354u, 95.0, 91.83, 0.82; GCA_002506025.1, s__MGIIa-L1 sp002506025, 95.0, 79.74, 0.64; GCA_002496955.1, s__MGIIa-L1 sp002496955, 95.0, 78.3, 0.24; GCA_002505355.1, s__MGIIa-L1 sp002505355, 95.0, 78.25, 0.34; GCA_013329295.1, s__MGIIa-L1 sp9596u, 95.0, 77.89, 0.23; GCA_002495945.1, s__MGIIa-L1 sp002495945, 95.0, 77.57, 0.28; GCA_002688825.1, s__MGIIa-L1 sp002688825, 95.0, 77.46, 0.12; GCA_002729095.1, s__MGIIa-L1 sp002729095, 95.0, 77.08, 0.09; GCA_002172355.2, s__MGIIa-L1 sp002172355, 95.0, 77.04, 0.08; GCA_002726395.1, s__MGIIa-L1 sp002726395, 95.0, 77.03, 0.15; GCA_013329925.1, s__MGIIa-L1 sp8734u, 95.0, 76.99, 0.17; GCA_002727485.1, s__MGIIa-L1 sp002727485, 95.0, 76.81, 0.08; GCA_003602575.1, s__MGIIa-L1 sp003602575, 95.0, 76.76, 0.11; GCA_000246735.1, s__MGIIa-L1 sp000246735, 95.0, 76.35, 0.05; GCA_002702945.1, s__MGIIa-L1 sp002702945, 95.0, 76.34, 0.09; GCA_013330285.1, s__MGIIa-L1 sp8160u, 95.0, 76.09, 0.03; GCA_002697705.1, s__MGIIa-L1 sp002697705, 95.0, 76.08, 0.06; GCA_002499015.1, s__MGIIa-L1 sp002499015, 95.0, 75.98, 0.05; GCA_002687075.1, s__MGIIa-L1 sp002687075, 95.0, 75.97, 0.05; GCA_002506275.1, s__MGIIa-L1 sp002506275, 95.0, 75.88, 0.04; GCA_003602605.1, s__MGIIa-L1 sp003602605, 95.0, 75.76, 0.06; GCA_003602645.1, s__MGIIa-L1 sp003602645, 95.0, 75.72, 0.04; GCA_013329255.1, s__MGIIa-L1 sp9513u, 95.0, 75.59, 0.03; GCA_002502605.1, s__MGIIa-L1 sp002502605, 95.0, 75.49, 0.04; GCA_002499545.1, s__MGIIa-L1 sp002499545, 95.0, 75.4, 0.05; GCA_002170315.2, s__MGIIa-L1 sp002170315, 95.0, 75.36, 0.05; GCA_002495535.1, s__MGIIa-L1 sp002495535, 95.0, 75.28, 0.04; GCA_002499705.1, s__MGIIa-L1 sp002499705, 95.0, 75.06, 0.04	62.8	11
OceanDNA-a2638	OceanDNA	MAG	d__Archaea	p__Thermoplasmatota	c__Poseidoniia	o__Poseidoniales	f__Poseidoniaceae	g__MGIIa-L1	s__MGIIa-L1 sp8734u	MGIIa-L1 sp8734u	211	55722	1758583	41.52	11260	0	p__Euryarchaeota (UID3)	148	188	125	40	146	2	0	0	0	78.93	1.6	100	70.93	75.59	none	d__Archaea;p__Thermoplasmatota;c__Poseidoniia;o__Poseidoniales;f__Poseidoniaceae;g__MGIIa-L1;s__MGIIa-L1 sp8734u	GCA_013329925.1	95	d__Archaea;p__Thermoplasmatota;c__Poseidoniia;o__Poseidoniales;f__Poseidoniaceae;g__MGIIa-L1;s__MGIIa-L1 sp8734u	99.28	95	0.78	GCA_013329925.1	d__Archaea;p__Thermoplasmatota;c__Poseidoniia;o__Poseidoniales;f__Poseidoniaceae;g__MGIIa-L1;s__MGIIa-L1 sp8734u	99.28	0.78	d__Archaea;p__Thermoplasmatota;c__Poseidoniia;o__Poseidoniales;f__Poseidoniaceae;g__MGIIa-L1;s__	taxonomic classification defined by topology and ANI	topological placement and ANI have congruent species assignments	GCA_002688825.1, s__MGIIa-L1 sp002688825, 95.0, 88.5, 0.58; GCA_002726395.1, s__MGIIa-L1 sp002726395, 95.0, 86.34, 0.78; GCA_013329295.1, s__MGIIa-L1 sp9596u, 95.0, 77.51, 0.29; GCA_002495945.1, s__MGIIa-L1 sp002495945, 95.0, 77.19, 0.23; GCA_013329865.1, s__MGIIa-L1 sp8725u, 95.0, 77.12, 0.15; GCA_002496955.1, s__MGIIa-L1 sp002496955, 95.0, 77.09, 0.17; GCA_002506025.1, s__MGIIa-L1 sp002506025, 95.0, 76.93, 0.2; GCA_002697705.1, s__MGIIa-L1 sp002697705, 95.0, 76.88, 0.15; GCA_003602575.1, s__MGIIa-L1 sp003602575, 95.0, 76.88, 0.16; GCA_002721085.1, s__MGIIa-L1 sp002721085, 95.0, 76.82, 0.15; GCA_002172355.2, s__MGIIa-L1 sp002172355, 95.0, 76.75, 0.16; GCA_013329355.1, s__MGIIa-L1 sp9354u, 95.0, 76.74, 0.17; GCA_002505355.1, s__MGIIa-L1 sp002505355, 95.0, 76.71, 0.19; GCA_002702945.1, s__MGIIa-L1 sp002702945, 95.0, 76.66, 0.12; GCA_002506275.1, s__MGIIa-L1 sp002506275, 95.0, 76.65, 0.04; GCA_002727485.1, s__MGIIa-L1 sp002727485, 95.0, 76.64, 0.12; GCA_002499545.1, s__MGIIa-L1 sp002499545, 95.0, 76.52, 0.04; GCA_002499705.1, s__MGIIa-L1 sp002499705, 95.0, 76.48, 0.06; GCA_002729095.1, s__MGIIa-L1 sp002729095, 95.0, 76.38, 0.14; GCA_002170315.2, s__MGIIa-L1 sp002170315, 95.0, 76.36, 0.05; GCA_002687075.1, s__MGIIa-L1 sp002687075, 95.0, 76.06, 0.06; GCA_013330285.1, s__MGIIa-L1 sp8160u, 95.0, 76.04, 0.05; GCA_013329255.1, s__MGIIa-L1 sp9513u, 95.0, 75.82, 0.03; GCA_000246735.1, s__MGIIa-L1 sp000246735, 95.0, 75.58, 0.06; GCA_002499015.1, s__MGIIa-L1 sp002499015, 95.0, 75.51, 0.07; GCA_003602605.1, s__MGIIa-L1 sp003602605, 95.0, 75.36, 0.04; GCA_002502605.1, s__MGIIa-L1 sp002502605, 95.0, 75.26, 0.04; GCA_002495535.1, s__MGIIa-L1 sp002495535, 95.0, 75.23, 0.03; GCA_003602645.1, s__MGIIa-L1 sp003602645, 95.0, 75.13, 0.03	69.69	11
OceanDNA-a2640	OceanDNA	MAG	d__Archaea	p__Thermoplasmatota	c__Poseidoniia	o__Poseidoniales	f__Poseidoniaceae	g__MGIIa-L1	s__MGIIa-L1 sp9354u	MGIIa-L1 sp9354u	93	117186	1737094	44.67	29831	0	p__Euryarchaeota (UID3)	148	188	125	47	140	1	0	0	0	77.62	0.8	100	73.62	78.77	none	d__Archaea;p__Thermoplasmatota;c__Poseidoniia;o__Poseidoniales;f__Poseidoniaceae;g__MGIIa-L1;s__MGIIa-L1 sp9354u	GCA_013329355.1	95	d__Archaea;p__Thermoplasmatota;c__Poseidoniia;o__Poseidoniales;f__Poseidoniaceae;g__MGIIa-L1;s__MGIIa-L1 sp9354u	99.53	95	0.86	GCA_013329355.1	d__Archaea;p__Thermoplasmatota;c__Poseidoniia;o__Poseidoniales;f__Poseidoniaceae;g__MGIIa-L1;s__MGIIa-L1 sp9354u	99.53	0.86	d__Archaea;p__Thermoplasmatota;c__Poseidoniia;o__Poseidoniales;f__Poseidoniaceae;g__MGIIa-L1;s__	taxonomic classification defined by topology and ANI	topological placement and ANI have congruent species assignments	GCA_002721085.1, s__MGIIa-L1 sp002721085, 95.0, 99.41, 0.78; GCA_013329865.1, s__MGIIa-L1 sp8725u, 95.0, 91.82, 0.86; GCA_002506025.1, s__MGIIa-L1 sp002506025, 95.0, 80.2, 0.62; GCA_002505355.1, s__MGIIa-L1 sp002505355, 95.0, 78.58, 0.36; GCA_002496955.1, s__MGIIa-L1 sp002496955, 95.0, 78.12, 0.26; GCA_013329295.1, s__MGIIa-L1 sp9596u, 95.0, 77.41, 0.26; GCA_002495945.1, s__MGIIa-L1 sp002495945, 95.0, 77.3, 0.26; GCA_013329925.1, s__MGIIa-L1 sp8734u, 95.0, 77.13, 0.18; GCA_002726395.1, s__MGIIa-L1 sp002726395, 95.0, 77.08, 0.16; GCA_002729095.1, s__MGIIa-L1 sp002729095, 95.0, 77.01, 0.1; GCA_002172355.2, s__MGIIa-L1 sp002172355, 95.0, 76.84, 0.08; GCA_002688825.1, s__MGIIa-L1 sp002688825, 95.0, 76.61, 0.12; GCA_002697705.1, s__MGIIa-L1 sp002697705, 95.0, 76.6, 0.06; GCA_002727485.1, s__MGIIa-L1 sp002727485, 95.0, 76.58, 0.08; GCA_002687075.1, s__MGIIa-L1 sp002687075, 95.0, 76.54, 0.05; GCA_003602575.1, s__MGIIa-L1 sp003602575, 95.0, 76.33, 0.1; GCA_002702945.1, s__MGIIa-L1 sp002702945, 95.0, 76.22, 0.1; GCA_002506275.1, s__MGIIa-L1 sp002506275, 95.0, 76.12, 0.06; GCA_013330285.1, s__MGIIa-L1 sp8160u, 95.0, 76.07, 0.04; GCA_002502605.1, s__MGIIa-L1 sp002502605, 95.0, 76.06, 0.04; GCA_000246735.1, s__MGIIa-L1 sp000246735, 95.0, 76.0, 0.04; GCA_003602645.1, s__MGIIa-L1 sp003602645, 95.0, 75.98, 0.03; GCA_002170315.2, s__MGIIa-L1 sp002170315, 95.0, 75.9, 0.05; GCA_002495535.1, s__MGIIa-L1 sp002495535, 95.0, 75.88, 0.03; GCA_003602605.1, s__MGIIa-L1 sp003602605, 95.0, 75.82, 0.05; GCA_013329255.1, s__MGIIa-L1 sp9513u, 95.0, 75.72, 0.04; GCA_002499705.1, s__MGIIa-L1 sp002499705, 95.0, 75.56, 0.05; GCA_002499545.1, s__MGIIa-L1 sp002499545, 95.0, 75.44, 0.03; GCA_002499015.1, s__MGIIa-L1 sp002499015, 95.0, 75.23, 0.04	64.48	11
OceanDNA-a2643	OceanDNA	MAG	d__Archaea	p__Thermoplasmatota	c__Poseidoniia	o__Poseidoniales	f__Poseidoniaceae	g__MGIIa-L1	s__MGIIa-L1 sp9513u	MGIIa-L1 sp9513u	301	35064	1840490	52.04	8285	0	p__Euryarchaeota (UID3)	148	188	125	50	138	0	0	0	0	78.4	0	0	78.4	82.91	none	d__Archaea;p__Thermoplasmatota;c__Poseidoniia;o__Poseidoniales;f__Poseidoniaceae;g__MGIIa-L1;s__MGIIa-L1 sp9513u	GCA_013329255.1	95	d__Archaea;p__Thermoplasmatota;c__Poseidoniia;o__Poseidoniales;f__Poseidoniaceae;g__MGIIa-L1;s__MGIIa-L1 sp9513u	99.04	95	0.88	GCA_013329255.1	d__Archaea;p__Thermoplasmatota;c__Poseidoniia;o__Poseidoniales;f__Poseidoniaceae;g__MGIIa-L1;s__MGIIa-L1 sp9513u	99.04	0.88	d__Archaea;p__Thermoplasmatota;c__Poseidoniia;o__Poseidoniales;f__Poseidoniaceae;g__MGIIa-L1;s__	taxonomic classification defined by topology and ANI	topological placement and ANI have congruent species assignments	GCA_002502605.1, s__MGIIa-L1 sp002502605, 95.0, 79.53, 0.49; GCA_002495535.1, s__MGIIa-L1 sp002495535, 95.0, 79.44, 0.42; GCA_000246735.1, s__MGIIa-L1 sp000246735, 95.0, 79.18, 0.5; GCA_013330285.1, s__MGIIa-L1 sp8160u, 95.0, 78.96, 0.35; GCA_003602645.1, s__MGIIa-L1 sp003602645, 95.0, 78.65, 0.43; GCA_003602605.1, s__MGIIa-L1 sp003602605, 95.0, 77.55, 0.2; GCA_002506275.1, s__MGIIa-L1 sp002506275, 95.0, 77.34, 0.17; GCA_002499545.1, s__MGIIa-L1 sp002499545, 95.0, 77.22, 0.18; GCA_002170315.2, s__MGIIa-L1 sp002170315, 95.0, 77.04, 0.18; GCA_002499705.1, s__MGIIa-L1 sp002499705, 95.0, 76.89, 0.18; GCA_002687075.1, s__MGIIa-L1 sp002687075, 95.0, 76.84, 0.15; GCA_002495945.1, s__MGIIa-L1 sp002495945, 95.0, 76.61, 0.02; GCA_002172355.2, s__MGIIa-L1 sp002172355, 95.0, 76.43, 0.05; GCA_002721085.1, s__MGIIa-L1 sp002721085, 95.0, 76.43, 0.02; GCA_013329865.1, s__MGIIa-L1 sp8725u, 95.0, 76.3, 0.03; GCA_002506025.1, s__MGIIa-L1 sp002506025, 95.0, 76.26, 0.02; GCA_003602575.1, s__MGIIa-L1 sp003602575, 95.0, 76.23, 0.06; GCA_002726395.1, s__MGIIa-L1 sp002726395, 95.0, 76.11, 0.04; GCA_002499015.1, s__MGIIa-L1 sp002499015, 95.0, 76.1, 0.05; GCA_002688825.1, s__MGIIa-L1 sp002688825, 95.0, 76.01, 0.01; GCA_013329355.1, s__MGIIa-L1 sp9354u, 95.0, 75.98, 0.02; GCA_013329295.1, s__MGIIa-L1 sp9596u, 95.0, 75.82, 0.03; GCA_002697705.1, s__MGIIa-L1 sp002697705, 95.0, 75.76, 0.04; GCA_002496955.1, s__MGIIa-L1 sp002496955, 95.0, 75.62, 0.03; GCA_013329925.1, s__MGIIa-L1 sp8734u, 95.0, 75.61, 0.03; GCA_002729095.1, s__MGIIa-L1 sp002729095, 95.0, 75.56, 0.04; GCA_002702945.1, s__MGIIa-L1 sp002702945, 95.0, 75.51, 0.04; GCA_002727485.1, s__MGIIa-L1 sp002727485, 95.0, 75.49, 0.03; GCA_002505355.1, s__MGIIa-L1 sp002505355, 95.0, 75.17, 0.02	64.13	11
3300020432_25	Nayfach_et_al_2020_Nat_Biotech	MAG	d__Archaea	p__Thermoplasmatota	c__Poseidoniia	o__Poseidoniales	f__Poseidoniaceae	g__MGIIa-L1	s__MGIIa-L1 sp9596u	MGIIa-L1 sp9596u	138	49031	1774444	39.6	17835	0	p__Euryarchaeota (UID3)	148	188	125	58	130	0	0	0	0	74.4	0	0	74.4	79.29	none	d__Archaea;p__Thermoplasmatota;c__Poseidoniia;o__Poseidoniales;f__Poseidoniaceae;g__MGIIa-L1;s__MGIIa-L1 sp9596u	GCA_013329295.1	95	d__Archaea;p__Thermoplasmatota;c__Poseidoniia;o__Poseidoniales;f__Poseidoniaceae;g__MGIIa-L1;s__MGIIa-L1 sp9596u	99.52	95	0.86	GCA_013329295.1	d__Archaea;p__Thermoplasmatota;c__Poseidoniia;o__Poseidoniales;f__Poseidoniaceae;g__MGIIa-L1;s__MGIIa-L1 sp9596u	99.52	0.86	d__Archaea;p__Thermoplasmatota;c__Poseidoniia;o__Poseidoniales;f__Poseidoniaceae;g__MGIIa-L1;s__	taxonomic classification defined by topology and ANI	topological placement and ANI have congruent species assignments	GCA_013329925.1, s__MGIIa-L1 sp8734u, 95.0, 78.15, 0.3; GCA_002729095.1, s__MGIIa-L1 sp002729095, 95.0, 78.13, 0.21; GCA_002688825.1, s__MGIIa-L1 sp002688825, 95.0, 78.09, 0.24; GCA_002495945.1, s__MGIIa-L1 sp002495945, 95.0, 78.07, 0.36; GCA_002727485.1, s__MGIIa-L1 sp002727485, 95.0, 77.98, 0.14; GCA_002506025.1, s__MGIIa-L1 sp002506025, 95.0, 77.86, 0.29; GCA_013329865.1, s__MGIIa-L1 sp8725u, 95.0, 77.68, 0.27; GCA_002505355.1, s__MGIIa-L1 sp002505355, 95.0, 77.66, 0.31; GCA_002721085.1, s__MGIIa-L1 sp002721085, 95.0, 77.61, 0.26; GCA_013329355.1, s__MGIIa-L1 sp9354u, 95.0, 77.57, 0.29; GCA_002726395.1, s__MGIIa-L1 sp002726395, 95.0, 77.57, 0.28; GCA_002496955.1, s__MGIIa-L1 sp002496955, 95.0, 77.55, 0.28; GCA_002702945.1, s__MGIIa-L1 sp002702945, 95.0, 77.24, 0.19; GCA_002172355.2, s__MGIIa-L1 sp002172355, 95.0, 77.19, 0.17; GCA_003602575.1, s__MGIIa-L1 sp003602575, 95.0, 77.11, 0.21; GCA_002506275.1, s__MGIIa-L1 sp002506275, 95.0, 77.04, 0.05; GCA_002502605.1, s__MGIIa-L1 sp002502605, 95.0, 76.92, 0.04; GCA_002697705.1, s__MGIIa-L1 sp002697705, 95.0, 76.78, 0.17; GCA_002687075.1, s__MGIIa-L1 sp002687075, 95.0, 76.37, 0.07; GCA_000246735.1, s__MGIIa-L1 sp000246735, 95.0, 76.18, 0.05; GCA_002499705.1, s__MGIIa-L1 sp002499705, 95.0, 75.96, 0.06; GCA_002495535.1, s__MGIIa-L1 sp002495535, 95.0, 75.96, 0.03; GCA_002499545.1, s__MGIIa-L1 sp002499545, 95.0, 75.95, 0.06; GCA_002499015.1, s__MGIIa-L1 sp002499015, 95.0, 75.94, 0.09; GCA_002170315.2, s__MGIIa-L1 sp002170315, 95.0, 75.86, 0.08; GCA_013329255.1, s__MGIIa-L1 sp9513u, 95.0, 75.82, 0.03; GCA_003602645.1, s__MGIIa-L1 sp003602645, 95.0, 75.69, 0.03; GCA_013330285.1, s__MGIIa-L1 sp8160u, 95.0, 75.66, 0.05; GCA_003602605.1, s__MGIIa-L1 sp003602605, 95.0, 75.47, 0.05	62.33	11
OceanDNA-a2720	OceanDNA	MAG	d__Archaea	p__Thermoplasmatota	c__Poseidoniia	o__Poseidoniales	f__Poseidoniaceae	g__MGIIa-L2	s__	MGIIa-L2	318	34426	1512997	45.81	5991	0	p__Euryarchaeota (UID3)	148	188	125	84	100	4	0	0	0	66.78	0.93	50	62.13	66.48	species	d__Archaea;p__Thermoplasmatota;c__Poseidoniia;o__Poseidoniales;f__Poseidoniaceae;g__MGIIa-L2;s__											d__Archaea;p__Thermoplasmatota;c__Poseidoniia;o__Poseidoniales;f__Poseidoniaceae;g__MGIIa-L2;s__	ANI		GCA_002719815.1, s__MGIIa-L2 sp002719815, 95.0, 78.77, 0.38; GCA_002692685.1, s__MGIIa-L2 sp002692685, 95.0, 78.55, 0.26; GCA_013330015.1, s__MGIIa-L2 sp8574u, 95.0, 78.53, 0.33; GCA_002499195.1, s__MGIIa-L2 sp002499195, 95.0, 78.17, 0.55; GCA_002502215.1, s__MGIIa-L2 sp002502215, 95.0, 77.9, 0.37; GCA_002706065.1, s__MGIIa-L2 sp002706065, 95.0, 77.84, 0.44; GCA_002698145.1, s__MGIIa-L2 sp002698145, 95.0, 77.73, 0.37; GCA_002722615.1, s__MGIIa-L2 sp002722615, 95.0, 77.68, 0.4; GCA_002726845.1, s__MGIIa-L2 sp002726845, 95.0, 77.24, 0.22; GCA_003602665.1, s__MGIIa-L2 sp003602665, 95.0, 76.52, 0.15; GCA_002496635.1, s__MGIIa-L2 sp002496635, 95.0, 76.31, 0.16; GCA_002171315.2, s__MGIIa-L2 sp002171315, 95.0, 76.31, 0.14	43.23	11	0.969236
OceanDNA-a2728	OceanDNA	MAG	d__Archaea	p__Thermoplasmatota	c__Poseidoniia	o__Poseidoniales	f__Poseidoniaceae	g__MGIIa-L2	s__	MGIIa-L2	191	68889	1816477	48.1	14248	0	p__Euryarchaeota (UID3)	148	188	125	27	159	2	0	0	0	82	0.86	50	77.7	82.48	species	d__Archaea;p__Thermoplasmatota;c__Poseidoniia;o__Poseidoniales;f__Poseidoniaceae;g__MGIIa-L2;s__					95		GCA_002719815.1	d__Archaea;p__Thermoplasmatota;c__Poseidoniia;o__Poseidoniales;f__Poseidoniaceae;g__MGIIa-L2;s__MGIIa-L2 sp002719815	78.92	0.41	d__Archaea;p__Thermoplasmatota;c__Poseidoniia;o__Poseidoniales;f__Poseidoniaceae;g__MGIIa-L2;s__	taxonomic classification defined by topology and ANI		GCA_013330015.1, s__MGIIa-L2 sp8574u, 95.0, 79.65, 0.49; GCA_002692685.1, s__MGIIa-L2 sp002692685, 95.0, 79.46, 0.4; GCA_002499195.1, s__MGIIa-L2 sp002499195, 95.0, 78.81, 0.52; GCA_002706065.1, s__MGIIa-L2 sp002706065, 95.0, 78.48, 0.47; GCA_002502215.1, s__MGIIa-L2 sp002502215, 95.0, 78.3, 0.41; GCA_002722615.1, s__MGIIa-L2 sp002722615, 95.0, 78.26, 0.39; GCA_002698145.1, s__MGIIa-L2 sp002698145, 95.0, 78.19, 0.44; GCA_002726845.1, s__MGIIa-L2 sp002726845, 95.0, 77.72, 0.29; GCA_002496635.1, s__MGIIa-L2 sp002496635, 95.0, 77.4, 0.21; GCA_002171315.2, s__MGIIa-L2 sp002171315, 95.0, 77.39, 0.2; GCA_003602665.1, s__MGIIa-L2 sp003602665, 95.0, 76.98, 0.19	71.88	11	0.967117
OceanDNA-a2716	OceanDNA	MAG	d__Archaea	p__Thermoplasmatota	c__Poseidoniia	o__Poseidoniales	f__Poseidoniaceae	g__MGIIa-L2	s__	MGIIa-L2	489	16252	1564086	47.4	3469	0	p__Euryarchaeota (UID3)	148	188	125	78	105	5	0	0	0	67.53	2.96	60	52.73	56.81	species	d__Archaea;p__Thermoplasmatota;c__Poseidoniia;o__Poseidoniales;f__Poseidoniaceae;g__MGIIa-L2;s__					95		GCA_002719815.1	d__Archaea;p__Thermoplasmatota;c__Poseidoniia;o__Poseidoniales;f__Poseidoniaceae;g__MGIIa-L2;s__MGIIa-L2 sp002719815	92.61	0.75	d__Archaea;p__Thermoplasmatota;c__Poseidoniia;o__Poseidoniales;f__Poseidoniaceae;g__MGIIa-L2;s__	taxonomic classification defined by topology and ANI		GCA_013330015.1, s__MGIIa-L2 sp8574u, 95.0, 79.51, 0.36; GCA_002499195.1, s__MGIIa-L2 sp002499195, 95.0, 79.5, 0.61; GCA_002692685.1, s__MGIIa-L2 sp002692685, 95.0, 78.97, 0.3; GCA_002722615.1, s__MGIIa-L2 sp002722615, 95.0, 78.82, 0.48; GCA_002706065.1, s__MGIIa-L2 sp002706065, 95.0, 78.63, 0.49; GCA_002698145.1, s__MGIIa-L2 sp002698145, 95.0, 77.95, 0.49; GCA_002502215.1, s__MGIIa-L2 sp002502215, 95.0, 77.82, 0.5; GCA_002726845.1, s__MGIIa-L2 sp002726845, 95.0, 77.62, 0.32; GCA_002496635.1, s__MGIIa-L2 sp002496635, 95.0, 77.35, 0.2; GCA_003602665.1, s__MGIIa-L2 sp003602665, 95.0, 76.9, 0.23; GCA_002171315.2, s__MGIIa-L2 sp002171315, 95.0, 76.82, 0.2	46.1	11	0.98847	Genome not assigned to closest species as it falls outside its pre-defined ANI radius
OceanDNA-a2718	OceanDNA	MAG	d__Archaea	p__Thermoplasmatota	c__Poseidoniia	o__Poseidoniales	f__Poseidoniaceae	g__MGIIa-L2	s__	MGIIa-L2	273	44575	1592863	47.09	7699	0	p__Euryarchaeota (UID3)	148	188	125	66	121	1	0	0	0	69.33	0.8	0	65.33	69.8	species	d__Archaea;p__Thermoplasmatota;c__Poseidoniia;o__Poseidoniales;f__Poseidoniaceae;g__MGIIa-L2;s__					95		GCA_002719815.1	d__Archaea;p__Thermoplasmatota;c__Poseidoniia;o__Poseidoniales;f__Poseidoniaceae;g__MGIIa-L2;s__MGIIa-L2 sp002719815	87.89	0.75	d__Archaea;p__Thermoplasmatota;c__Poseidoniia;o__Poseidoniales;f__Poseidoniaceae;g__MGIIa-L2;s__	taxonomic classification defined by topology and ANI		GCA_002499195.1, s__MGIIa-L2 sp002499195, 95.0, 79.93, 0.66; GCA_013330015.1, s__MGIIa-L2 sp8574u, 95.0, 79.49, 0.43; GCA_002706065.1, s__MGIIa-L2 sp002706065, 95.0, 79.01, 0.53; GCA_002692685.1, s__MGIIa-L2 sp002692685, 95.0, 79.0, 0.38; GCA_002698145.1, s__MGIIa-L2 sp002698145, 95.0, 78.83, 0.49; GCA_002722615.1, s__MGIIa-L2 sp002722615, 95.0, 78.72, 0.49; GCA_002502215.1, s__MGIIa-L2 sp002502215, 95.0, 78.55, 0.44; GCA_002726845.1, s__MGIIa-L2 sp002726845, 95.0, 78.08, 0.36; GCA_002496635.1, s__MGIIa-L2 sp002496635, 95.0, 77.5, 0.23; GCA_003602665.1, s__MGIIa-L2 sp003602665, 95.0, 77.43, 0.23; GCA_002171315.2, s__MGIIa-L2 sp002171315, 95.0, 77.2, 0.24	56.07	11	0.984154	Genome not assigned to closest species as it falls outside its pre-defined ANI radius
OceanDNA-a2719	OceanDNA	MAG	d__Archaea	p__Thermoplasmatota	c__Poseidoniia	o__Poseidoniales	f__Poseidoniaceae	g__MGIIa-L2	s__	MGIIa-L2	439	24049	1763586	47.06	5523	0	p__Euryarchaeota (UID3)	148	188	125	53	132	3	0	0	0	74.46	1.47	66.67	67.11	71.42	species	d__Archaea;p__Thermoplasmatota;c__Poseidoniia;o__Poseidoniales;f__Poseidoniaceae;g__MGIIa-L2;s__					95		GCA_002719815.1	d__Archaea;p__Thermoplasmatota;c__Poseidoniia;o__Poseidoniales;f__Poseidoniaceae;g__MGIIa-L2;s__MGIIa-L2 sp002719815	85.41	0.73	d__Archaea;p__Thermoplasmatota;c__Poseidoniia;o__Poseidoniales;f__Poseidoniaceae;g__MGIIa-L2;s__	taxonomic classification defined by topology and ANI		GCA_002499195.1, s__MGIIa-L2 sp002499195, 95.0, 80.12, 0.66; GCA_013330015.1, s__MGIIa-L2 sp8574u, 95.0, 79.36, 0.35; GCA_002706065.1, s__MGIIa-L2 sp002706065, 95.0, 79.19, 0.48; GCA_002692685.1, s__MGIIa-L2 sp002692685, 95.0, 79.16, 0.28; GCA_002502215.1, s__MGIIa-L2 sp002502215, 95.0, 78.93, 0.5; GCA_002722615.1, s__MGIIa-L2 sp002722615, 95.0, 78.78, 0.46; GCA_002698145.1, s__MGIIa-L2 sp002698145, 95.0, 78.67, 0.5; GCA_002726845.1, s__MGIIa-L2 sp002726845, 95.0, 77.85, 0.36; GCA_002171315.2, s__MGIIa-L2 sp002171315, 95.0, 77.53, 0.23; GCA_002496635.1, s__MGIIa-L2 sp002496635, 95.0, 77.44, 0.24; GCA_003602665.1, s__MGIIa-L2 sp003602665, 95.0, 76.87, 0.25	64.58	11	0.985954	Genome not assigned to closest species as it falls outside its pre-defined ANI radius
3300023108_25	Nayfach_et_al_2020_Nat_Biotech	MAG	d__Archaea	p__Thermoplasmatota	c__Poseidoniia	o__Poseidoniales	f__Poseidoniaceae	g__MGIIa-L2	s__	MGIIa-L2	31	335904	2000633	47.81	131852	0	p__Euryarchaeota (UID3)	148	188	125	19	168	1	0	0	0	85.73	0.8	0	81.73	87.62	species	d__Archaea;p__Thermoplasmatota;c__Poseidoniia;o__Poseidoniales;f__Poseidoniaceae;g__MGIIa-L2;s__											d__Archaea;p__Thermoplasmatota;c__Poseidoniia;o__Poseidoniales;f__Poseidoniaceae;g__MGIIa-L2;s__	taxonomic classification defined by topology and ANI		GCA_013330015.1, s__MGIIa-L2 sp8574u, 95.0, 80.98, 0.67; GCA_002692685.1, s__MGIIa-L2 sp002692685, 95.0, 80.41, 0.65; GCA_002719815.1, s__MGIIa-L2 sp002719815, 95.0, 79.72, 0.54; GCA_002502215.1, s__MGIIa-L2 sp002502215, 95.0, 79.52, 0.52; GCA_002499195.1, s__MGIIa-L2 sp002499195, 95.0, 79.51, 0.59; GCA_002706065.1, s__MGIIa-L2 sp002706065, 95.0, 79.19, 0.49; GCA_002722615.1, s__MGIIa-L2 sp002722615, 95.0, 78.99, 0.47; GCA_002698145.1, s__MGIIa-L2 sp002698145, 95.0, 78.98, 0.45; GCA_002726845.1, s__MGIIa-L2 sp002726845, 95.0, 77.83, 0.4; GCA_002496635.1, s__MGIIa-L2 sp002496635, 95.0, 77.81, 0.28; GCA_003602665.1, s__MGIIa-L2 sp003602665, 95.0, 77.33, 0.26; GCA_002171315.2, s__MGIIa-L2 sp002171315, 95.0, 77.3, 0.26	81.85	11	0.975066	Genome not assigned to closest species as it falls outside its pre-defined ANI radius
OceanDNA-a2740	OceanDNA	MAG	d__Archaea	p__Thermoplasmatota	c__Poseidoniia	o__Poseidoniales	f__Poseidoniaceae	g__MGIIa-L2	s__	MGIIa-L2	520	23478	1831888	48.14	4245	0	p__Euryarchaeota (UID3)	148	188	125	39	142	7	0	0	0	80.39	2.18	100	69.49	73.67	species	d__Archaea;p__Thermoplasmatota;c__Poseidoniia;o__Poseidoniales;f__Poseidoniaceae;g__MGIIa-L2;s__											d__Archaea;p__Thermoplasmatota;c__Poseidoniia;o__Poseidoniales;f__Poseidoniaceae;g__MGIIa-L2;s__	ANI		GCA_013330015.1, s__MGIIa-L2 sp8574u, 95.0, 80.13, 0.45; GCA_002692685.1, s__MGIIa-L2 sp002692685, 95.0, 80.08, 0.35; GCA_002719815.1, s__MGIIa-L2 sp002719815, 95.0, 79.42, 0.46; GCA_002499195.1, s__MGIIa-L2 sp002499195, 95.0, 79.37, 0.64; GCA_002706065.1, s__MGIIa-L2 sp002706065, 95.0, 79.1, 0.53; GCA_002722615.1, s__MGIIa-L2 sp002722615, 95.0, 78.79, 0.49; GCA_002502215.1, s__MGIIa-L2 sp002502215, 95.0, 78.73, 0.49; GCA_002698145.1, s__MGIIa-L2 sp002698145, 95.0, 78.67, 0.5; GCA_002726845.1, s__MGIIa-L2 sp002726845, 95.0, 78.54, 0.27; GCA_002496635.1, s__MGIIa-L2 sp002496635, 95.0, 77.78, 0.23; GCA_003602665.1, s__MGIIa-L2 sp003602665, 95.0, 76.98, 0.22; GCA_002171315.2, s__MGIIa-L2 sp002171315, 95.0, 76.9, 0.2	63.91	11	0.971374
OceanDNA-a2733	OceanDNA	MAG	d__Archaea	p__Thermoplasmatota	c__Poseidoniia	o__Poseidoniales	f__Poseidoniaceae	g__MGIIa-L2	s__	MGIIa-L2	330	24144	1610426	49.01	6041	0	p__Euryarchaeota (UID3)	148	188	125	80	107	1	0	0	0	68.97	0.16	100	68.17	72.52	species	d__Archaea;p__Thermoplasmatota;c__Poseidoniia;o__Poseidoniales;f__Poseidoniaceae;g__MGIIa-L2;s__					95		GCA_002692685.1	d__Archaea;p__Thermoplasmatota;c__Poseidoniia;o__Poseidoniales;f__Poseidoniaceae;g__MGIIa-L2;s__MGIIa-L2 sp002692685	90.16	0.58	d__Archaea;p__Thermoplasmatota;c__Poseidoniia;o__Poseidoniales;f__Poseidoniaceae;g__MGIIa-L2;s__	taxonomic classification defined by topology and ANI		GCA_013330015.1, s__MGIIa-L2 sp8574u, 95.0, 88.84, 0.62; GCA_002719815.1, s__MGIIa-L2 sp002719815, 95.0, 79.46, 0.5; GCA_002499195.1, s__MGIIa-L2 sp002499195, 95.0, 78.32, 0.54; GCA_002722615.1, s__MGIIa-L2 sp002722615, 95.0, 78.26, 0.47; GCA_002706065.1, s__MGIIa-L2 sp002706065, 95.0, 78.17, 0.52; GCA_002502215.1, s__MGIIa-L2 sp002502215, 95.0, 77.8, 0.49; GCA_002698145.1, s__MGIIa-L2 sp002698145, 95.0, 77.78, 0.47; GCA_002726845.1, s__MGIIa-L2 sp002726845, 95.0, 77.42, 0.28; GCA_003602665.1, s__MGIIa-L2 sp003602665, 95.0, 76.78, 0.18; GCA_002171315.2, s__MGIIa-L2 sp002171315, 95.0, 76.74, 0.16; GCA_002496635.1, s__MGIIa-L2 sp002496635, 95.0, 76.69, 0.18	47.27	11	0.989461
OceanDNA-a2737	OceanDNA	MAG	d__Archaea	p__Thermoplasmatota	c__Poseidoniia	o__Poseidoniales	f__Poseidoniaceae	g__MGIIa-L2	s__	MGIIa-L2	233	28666	1557073	49.14	8930	0	p__Euryarchaeota (UID3)	148	188	125	70	118	0	0	0	0	63.44	0	0	63.44	67.99	species	d__Archaea;p__Thermoplasmatota;c__Poseidoniia;o__Poseidoniales;f__Poseidoniaceae;g__MGIIa-L2;s__											d__Archaea;p__Thermoplasmatota;c__Poseidoniia;o__Poseidoniales;f__Poseidoniaceae;g__MGIIa-L2;s__	taxonomic classification defined by topology and ANI		GCA_002692685.1, s__MGIIa-L2 sp002692685, 95.0, 89.31, 0.64; GCA_013330015.1, s__MGIIa-L2 sp8574u, 95.0, 88.63, 0.7; GCA_002719815.1, s__MGIIa-L2 sp002719815, 95.0, 79.74, 0.47; GCA_002499195.1, s__MGIIa-L2 sp002499195, 95.0, 79.02, 0.54; GCA_002706065.1, s__MGIIa-L2 sp002706065, 95.0, 78.91, 0.49; GCA_002698145.1, s__MGIIa-L2 sp002698145, 95.0, 78.86, 0.48; GCA_002502215.1, s__MGIIa-L2 sp002502215, 95.0, 78.82, 0.45; GCA_002722615.1, s__MGIIa-L2 sp002722615, 95.0, 78.74, 0.45; GCA_002726845.1, s__MGIIa-L2 sp002726845, 95.0, 77.72, 0.28; GCA_003602665.1, s__MGIIa-L2 sp003602665, 95.0, 77.34, 0.21; GCA_002496635.1, s__MGIIa-L2 sp002496635, 95.0, 77.01, 0.19; GCA_002171315.2, s__MGIIa-L2 sp002171315, 95.0, 76.73, 0.16	51.64	11	0.980487	Genome not assigned to closest species as it falls outside its pre-defined ANI radius
OceanDNA-a2713	OceanDNA	MAG	d__Archaea	p__Thermoplasmatota	c__Poseidoniia	o__Poseidoniales	f__Poseidoniaceae	g__MGIIa-L2	s__	MGIIa-L2	174	101610	1835355	48.53	18065	0	p__Euryarchaeota (UID3)	148	188	125	29	158	1	0	0	0	80.67	0.04	100	80.47	85.37	species	d__Archaea;p__Thermoplasmatota;c__Poseidoniia;o__Poseidoniales;f__Poseidoniaceae;g__MGIIa-L2;s__					95		GCA_002698145.1	d__Archaea;p__Thermoplasmatota;c__Poseidoniia;o__Poseidoniales;f__Poseidoniaceae;g__MGIIa-L2;s__MGIIa-L2 sp002698145	93.83	0.95	d__Archaea;p__Thermoplasmatota;c__Poseidoniia;o__Poseidoniales;f__Poseidoniaceae;g__MGIIa-L2;s__	taxonomic classification defined by topology and ANI		GCA_002502215.1, s__MGIIa-L2 sp002502215, 95.0, 92.75, 0.84; GCA_002499195.1, s__MGIIa-L2 sp002499195, 95.0, 79.54, 0.56; GCA_002706065.1, s__MGIIa-L2 sp002706065, 95.0, 79.07, 0.52; GCA_002692685.1, s__MGIIa-L2 sp002692685, 95.0, 78.91, 0.42; GCA_013330015.1, s__MGIIa-L2 sp8574u, 95.0, 78.87, 0.43; GCA_002719815.1, s__MGIIa-L2 sp002719815, 95.0, 78.53, 0.37; GCA_002722615.1, s__MGIIa-L2 sp002722615, 95.0, 78.31, 0.42; GCA_002726845.1, s__MGIIa-L2 sp002726845, 95.0, 77.63, 0.32; GCA_003602665.1, s__MGIIa-L2 sp003602665, 95.0, 77.22, 0.2; GCA_002171315.2, s__MGIIa-L2 sp002171315, 95.0, 77.2, 0.17; GCA_002496635.1, s__MGIIa-L2 sp002496635, 95.0, 76.99, 0.21	74.34	11	0.991068	Genome not assigned to closest species as it falls outside its pre-defined ANI radius
OceanDNA-a2651	OceanDNA	MAG	d__Archaea	p__Thermoplasmatota	c__Poseidoniia	o__Poseidoniales	f__Poseidoniaceae	g__MGIIa-L2	s__	MGIIa-L2	173	80926	1861906	47.36	17177	0	p__Euryarchaeota (UID3)	148	188	125	31	157	0	0	0	0	83.23	0	0	83.23	88.11	species	d__Archaea;p__Thermoplasmatota;c__Poseidoniia;o__Poseidoniales;f__Poseidoniaceae;g__MGIIa-L2;s__					95		GCA_002722615.1	d__Archaea;p__Thermoplasmatota;c__Poseidoniia;o__Poseidoniales;f__Poseidoniaceae;g__MGIIa-L2;s__MGIIa-L2 sp002722615	90.89	0.83	d__Archaea;p__Thermoplasmatota;c__Poseidoniia;o__Poseidoniales;f__Poseidoniaceae;g__MGIIa-L2;s__	taxonomic classification defined by topology and ANI		GCA_013330015.1, s__MGIIa-L2 sp8574u, 95.0, 79.57, 0.47; GCA_002502215.1, s__MGIIa-L2 sp002502215, 95.0, 79.4, 0.46; GCA_002692685.1, s__MGIIa-L2 sp002692685, 95.0, 79.37, 0.38; GCA_002499195.1, s__MGIIa-L2 sp002499195, 95.0, 79.22, 0.55; GCA_002698145.1, s__MGIIa-L2 sp002698145, 95.0, 79.16, 0.46; GCA_002719815.1, s__MGIIa-L2 sp002719815, 95.0, 79.1, 0.44; GCA_002706065.1, s__MGIIa-L2 sp002706065, 95.0, 79.06, 0.47; GCA_002726845.1, s__MGIIa-L2 sp002726845, 95.0, 78.22, 0.32; GCA_003602665.1, s__MGIIa-L2 sp003602665, 95.0, 78.06, 0.24; GCA_002496635.1, s__MGIIa-L2 sp002496635, 95.0, 77.99, 0.27; GCA_002171315.2, s__MGIIa-L2 sp002171315, 95.0, 77.44, 0.25	72.03	11	0.988386	Genome not assigned to closest species as it falls outside its pre-defined ANI radius
OceanDNA-a2655	OceanDNA	MAG	d__Archaea	p__Thermoplasmatota	c__Poseidoniia	o__Poseidoniales	f__Poseidoniaceae	g__MGIIa-L2	s__	MGIIa-L2	156	52007	1898695	47.1	18000	0	p__Euryarchaeota (UID3)	148	188	125	32	156	0	0	0	0	82.65	0	0	82.65	87.55	species	d__Archaea;p__Thermoplasmatota;c__Poseidoniia;o__Poseidoniales;f__Poseidoniaceae;g__MGIIa-L2;s__					95		GCA_002722615.1	d__Archaea;p__Thermoplasmatota;c__Poseidoniia;o__Poseidoniales;f__Poseidoniaceae;g__MGIIa-L2;s__MGIIa-L2 sp002722615	85.17	0.78	d__Archaea;p__Thermoplasmatota;c__Poseidoniia;o__Poseidoniales;f__Poseidoniaceae;g__MGIIa-L2;s__	taxonomic classification defined by topology and ANI		GCA_002692685.1, s__MGIIa-L2 sp002692685, 95.0, 79.44, 0.4; GCA_002499195.1, s__MGIIa-L2 sp002499195, 95.0, 79.32, 0.48; GCA_002706065.1, s__MGIIa-L2 sp002706065, 95.0, 79.13, 0.43; GCA_002719815.1, s__MGIIa-L2 sp002719815, 95.0, 78.93, 0.42; GCA_013330015.1, s__MGIIa-L2 sp8574u, 95.0, 78.93, 0.45; GCA_002502215.1, s__MGIIa-L2 sp002502215, 95.0, 78.79, 0.44; GCA_002698145.1, s__MGIIa-L2 sp002698145, 95.0, 78.61, 0.41; GCA_002726845.1, s__MGIIa-L2 sp002726845, 95.0, 77.92, 0.35; GCA_002496635.1, s__MGIIa-L2 sp002496635, 95.0, 77.84, 0.27; GCA_003602665.1, s__MGIIa-L2 sp003602665, 95.0, 77.78, 0.25; GCA_002171315.2, s__MGIIa-L2 sp002171315, 95.0, 77.58, 0.24	75.6	11	0.978138	Genome not assigned to closest species as it falls outside its pre-defined ANI radius
OceanDNA-a2656	OceanDNA	MAG	d__Archaea	p__Thermoplasmatota	c__Poseidoniia	o__Poseidoniales	f__Poseidoniaceae	g__MGIIa-L2	s__	MGIIa-L2	275	23664	1441232	47	6777	0	p__Euryarchaeota (UID3)	148	188	125	93	95	0	0	0	0	57.46	0	0	57.46	61.87	species	d__Archaea;p__Thermoplasmatota;c__Poseidoniia;o__Poseidoniales;f__Poseidoniaceae;g__MGIIa-L2;s__					95		GCA_002722615.1	d__Archaea;p__Thermoplasmatota;c__Poseidoniia;o__Poseidoniales;f__Poseidoniaceae;g__MGIIa-L2;s__MGIIa-L2 sp002722615	80.92	0.63	d__Archaea;p__Thermoplasmatota;c__Poseidoniia;o__Poseidoniales;f__Poseidoniaceae;g__MGIIa-L2;s__	taxonomic classification defined by topology and ANI		GCA_002499195.1, s__MGIIa-L2 sp002499195, 95.0, 78.64, 0.44; GCA_002706065.1, s__MGIIa-L2 sp002706065, 95.0, 78.61, 0.44; GCA_002719815.1, s__MGIIa-L2 sp002719815, 95.0, 78.36, 0.32; GCA_002502215.1, s__MGIIa-L2 sp002502215, 95.0, 78.3, 0.42; GCA_013330015.1, s__MGIIa-L2 sp8574u, 95.0, 78.27, 0.27; GCA_002692685.1, s__MGIIa-L2 sp002692685, 95.0, 77.87, 0.21; GCA_002698145.1, s__MGIIa-L2 sp002698145, 95.0, 77.83, 0.4; GCA_002726845.1, s__MGIIa-L2 sp002726845, 95.0, 77.19, 0.28; GCA_002171315.2, s__MGIIa-L2 sp002171315, 95.0, 76.96, 0.17; GCA_002496635.1, s__MGIIa-L2 sp002496635, 95.0, 76.92, 0.19; GCA_003602665.1, s__MGIIa-L2 sp003602665, 95.0, 76.42, 0.2	42.21	11	0.96966
GCA_902591585	Pachiadaki_et_al_2019_Cell	SAG	d__Archaea	p__Thermoplasmatota	c__Poseidoniia	o__Poseidoniales	f__Poseidoniaceae	g__MGIIa-L2	s__	MGIIa-L2	55	113477	1459400	44.45	44937	0	p__Euryarchaeota (UID3)	148	188	125	67	119	2	0	0	0	61.73	0.8	100	57.73	63.09	species	d__Archaea;p__Thermoplasmatota;c__Poseidoniia;o__Poseidoniales;f__Poseidoniaceae;g__MGIIa-L2;s__											d__Archaea;p__Thermoplasmatota;c__Poseidoniia;o__Poseidoniales;f__Poseidoniaceae;g__MGIIa-L2;s__	taxonomic classification defined by topology and ANI		GCA_002171315.2, s__MGIIa-L2 sp002171315, 95.0, 91.08, 0.63; GCA_002496635.1, s__MGIIa-L2 sp002496635, 95.0, 90.66, 0.65; GCA_003602665.1, s__MGIIa-L2 sp003602665, 95.0, 82.46, 0.62; GCA_002722615.1, s__MGIIa-L2 sp002722615, 95.0, 77.78, 0.22; GCA_002502215.1, s__MGIIa-L2 sp002502215, 95.0, 77.67, 0.21; GCA_002698145.1, s__MGIIa-L2 sp002698145, 95.0, 77.65, 0.22; GCA_013330015.1, s__MGIIa-L2 sp8574u, 95.0, 77.58, 0.19; GCA_002499195.1, s__MGIIa-L2 sp002499195, 95.0, 77.54, 0.24; GCA_002692685.1, s__MGIIa-L2 sp002692685, 95.0, 77.52, 0.13; GCA_002706065.1, s__MGIIa-L2 sp002706065, 95.0, 77.32, 0.22; GCA_002719815.1, s__MGIIa-L2 sp002719815, 95.0, 77.18, 0.21; GCA_002726845.1, s__MGIIa-L2 sp002726845, 95.0, 77.1, 0.14	57.46	11	0.985899	Genome not assigned to closest species as it falls outside its pre-defined ANI radius
OceanDNA-a2747	OceanDNA	MAG	d__Archaea	p__Thermoplasmatota	c__Poseidoniia	o__Poseidoniales	f__Poseidoniaceae	g__MGIIa-L2	s__	MGIIa-L2	277	42290	1925259	45.2	11553	0	p__Euryarchaeota (UID3)	148	188	125	35	152	1	0	0	0	83.35	0.8	100	79.35	84.03	species	d__Archaea;p__Thermoplasmatota;c__Poseidoniia;o__Poseidoniales;f__Poseidoniaceae;g__MGIIa-L2;s__					95		GCA_003602665.1	d__Archaea;p__Thermoplasmatota;c__Poseidoniia;o__Poseidoniales;f__Poseidoniaceae;g__MGIIa-L2;s__MGIIa-L2 sp003602665	82.51	0.72	d__Archaea;p__Thermoplasmatota;c__Poseidoniia;o__Poseidoniales;f__Poseidoniaceae;g__MGIIa-L2;s__	taxonomic classification defined by topology and ANI		GCA_002496635.1, s__MGIIa-L2 sp002496635, 95.0, 81.99, 0.7; GCA_002171315.2, s__MGIIa-L2 sp002171315, 95.0, 81.9, 0.68; GCA_013330015.1, s__MGIIa-L2 sp8574u, 95.0, 77.75, 0.2; GCA_002692685.1, s__MGIIa-L2 sp002692685, 95.0, 77.68, 0.21; GCA_002698145.1, s__MGIIa-L2 sp002698145, 95.0, 77.67, 0.2; GCA_002499195.1, s__MGIIa-L2 sp002499195, 95.0, 77.55, 0.28; GCA_002502215.1, s__MGIIa-L2 sp002502215, 95.0, 77.27, 0.22; GCA_002722615.1, s__MGIIa-L2 sp002722615, 95.0, 77.26, 0.25; GCA_002719815.1, s__MGIIa-L2 sp002719815, 95.0, 77.17, 0.23; GCA_002706065.1, s__MGIIa-L2 sp002706065, 95.0, 77.15, 0.24; GCA_002726845.1, s__MGIIa-L2 sp002726845, 95.0, 76.81, 0.14	71.51	11	0.982814	Genome not assigned to closest species as it falls outside its pre-defined ANI radius
OceanDNA-a2817	OceanDNA	MAG	d__Archaea	p__Thermoplasmatota	c__Poseidoniia	o__Poseidoniales	f__Poseidoniaceae	g__MGIIa-L2	s__	MGIIa-L2	175	59232	1891931	44.87	19647	0	p__Euryarchaeota (UID3)	148	188	125	24	163	1	0	0	0	84.69	0.8	0	80.69	85.63	species	d__Archaea;p__Thermoplasmatota;c__Poseidoniia;o__Poseidoniales;f__Poseidoniaceae;g__MGIIa-L2;s__					95		GCA_003602665.1	d__Archaea;p__Thermoplasmatota;c__Poseidoniia;o__Poseidoniales;f__Poseidoniaceae;g__MGIIa-L2;s__MGIIa-L2 sp003602665	85.6	0.8	d__Archaea;p__Thermoplasmatota;c__Poseidoniia;o__Poseidoniales;f__Poseidoniaceae;g__MGIIa-L2;s__	taxonomic classification defined by topology and ANI		GCA_002171315.2, s__MGIIa-L2 sp002171315, 95.0, 83.55, 0.77; GCA_002496635.1, s__MGIIa-L2 sp002496635, 95.0, 83.31, 0.77; GCA_002722615.1, s__MGIIa-L2 sp002722615, 95.0, 77.43, 0.21; GCA_013330015.1, s__MGIIa-L2 sp8574u, 95.0, 77.43, 0.21; GCA_002499195.1, s__MGIIa-L2 sp002499195, 95.0, 77.33, 0.28; GCA_002692685.1, s__MGIIa-L2 sp002692685, 95.0, 77.32, 0.21; GCA_002698145.1, s__MGIIa-L2 sp002698145, 95.0, 77.24, 0.19; GCA_002706065.1, s__MGIIa-L2 sp002706065, 95.0, 77.2, 0.22; GCA_002502215.1, s__MGIIa-L2 sp002502215, 95.0, 77.2, 0.19; GCA_002719815.1, s__MGIIa-L2 sp002719815, 95.0, 77.12, 0.23; GCA_002726845.1, s__MGIIa-L2 sp002726845, 95.0, 76.95, 0.16	77.63	11	0.986109	Genome not assigned to closest species as it falls outside its pre-defined ANI radius
OceanDNA-a2813	OceanDNA	MAG	d__Archaea	p__Thermoplasmatota	c__Poseidoniia	o__Poseidoniales	f__Poseidoniaceae	g__MGIIa-L2	s__	MGIIa-L2	123	107441	1764962	44.89	22926	0	p__Euryarchaeota (UID3)	148	188	125	21	167	0	0	0	0	84.13	0	0	84.13	89.15	species	d__Archaea;p__Thermoplasmatota;c__Poseidoniia;o__Poseidoniales;f__Poseidoniaceae;g__MGIIa-L2;s__					95		GCA_003602665.1	d__Archaea;p__Thermoplasmatota;c__Poseidoniia;o__Poseidoniales;f__Poseidoniaceae;g__MGIIa-L2;s__MGIIa-L2 sp003602665	85.64	0.76	d__Archaea;p__Thermoplasmatota;c__Poseidoniia;o__Poseidoniales;f__Poseidoniaceae;g__MGIIa-L2;s__	taxonomic classification defined by topology and ANI		GCA_002496635.1, s__MGIIa-L2 sp002496635, 95.0, 84.08, 0.75; GCA_002171315.2, s__MGIIa-L2 sp002171315, 95.0, 84.03, 0.73; GCA_002719815.1, s__MGIIa-L2 sp002719815, 95.0, 78.03, 0.21; GCA_002499195.1, s__MGIIa-L2 sp002499195, 95.0, 77.87, 0.28; GCA_002502215.1, s__MGIIa-L2 sp002502215, 95.0, 77.77, 0.2; GCA_002706065.1, s__MGIIa-L2 sp002706065, 95.0, 77.76, 0.23; GCA_002692685.1, s__MGIIa-L2 sp002692685, 95.0, 77.68, 0.22; GCA_013330015.1, s__MGIIa-L2 sp8574u, 95.0, 77.67, 0.23; GCA_002698145.1, s__MGIIa-L2 sp002698145, 95.0, 77.52, 0.21; GCA_002722615.1, s__MGIIa-L2 sp002722615, 95.0, 77.48, 0.24; GCA_002726845.1, s__MGIIa-L2 sp002726845, 95.0, 76.93, 0.17	76.03	11	0.988133	Genome not assigned to closest species as it falls outside its pre-defined ANI radius
OceanDNA-a2820	OceanDNA	MAG	d__Archaea	p__Thermoplasmatota	c__Poseidoniia	o__Poseidoniales	f__Poseidoniaceae	g__MGIIa-L2	s__	MGIIa-L2	210	43524	1680160	44.85	11575	0	p__Euryarchaeota (UID3)	148	188	125	63	123	2	0	0	0	76.13	1.6	100	68.13	72.81	species	d__Archaea;p__Thermoplasmatota;c__Poseidoniia;o__Poseidoniales;f__Poseidoniaceae;g__MGIIa-L2;s__					95		GCA_003602665.1	d__Archaea;p__Thermoplasmatota;c__Poseidoniia;o__Poseidoniales;f__Poseidoniaceae;g__MGIIa-L2;s__MGIIa-L2 sp003602665	84.96	0.8	d__Archaea;p__Thermoplasmatota;c__Poseidoniia;o__Poseidoniales;f__Poseidoniaceae;g__MGIIa-L2;s__	taxonomic classification defined by topology and ANI		GCA_002496635.1, s__MGIIa-L2 sp002496635, 95.0, 81.94, 0.67; GCA_002171315.2, s__MGIIa-L2 sp002171315, 95.0, 81.68, 0.67; GCA_002722615.1, s__MGIIa-L2 sp002722615, 95.0, 77.09, 0.23; GCA_002499195.1, s__MGIIa-L2 sp002499195, 95.0, 76.92, 0.24; GCA_013330015.1, s__MGIIa-L2 sp8574u, 95.0, 76.87, 0.16; GCA_002502215.1, s__MGIIa-L2 sp002502215, 95.0, 76.79, 0.17; GCA_002692685.1, s__MGIIa-L2 sp002692685, 95.0, 76.76, 0.14; GCA_002698145.1, s__MGIIa-L2 sp002698145, 95.0, 76.66, 0.2; GCA_002726845.1, s__MGIIa-L2 sp002726845, 95.0, 76.64, 0.1; GCA_002706065.1, s__MGIIa-L2 sp002706065, 95.0, 76.49, 0.22; GCA_002719815.1, s__MGIIa-L2 sp002719815, 95.0, 76.47, 0.19	59.31	11	0.986607	Genome not assigned to closest species as it falls outside its pre-defined ANI radius
OceanDNA-a2821	OceanDNA	MAG	d__Archaea	p__Thermoplasmatota	c__Poseidoniia	o__Poseidoniales	f__Poseidoniaceae	g__MGIIa-L2	s__	MGIIa-L2	591	18088	1509991	44.72	2892	0	p__Euryarchaeota (UID3)	148	188	125	71	115	2	0	0	0	62.6	0.84	50	58.4	62.38	species	d__Archaea;p__Thermoplasmatota;c__Poseidoniia;o__Poseidoniales;f__Poseidoniaceae;g__MGIIa-L2;s__					95		GCA_003602665.1	d__Archaea;p__Thermoplasmatota;c__Poseidoniia;o__Poseidoniales;f__Poseidoniaceae;g__MGIIa-L2;s__MGIIa-L2 sp003602665	85.14	0.87	d__Archaea;p__Thermoplasmatota;c__Poseidoniia;o__Poseidoniales;f__Poseidoniaceae;g__MGIIa-L2;s__	taxonomic classification defined by topology and ANI		GCA_002496635.1, s__MGIIa-L2 sp002496635, 95.0, 81.96, 0.72; GCA_002171315.2, s__MGIIa-L2 sp002171315, 95.0, 81.4, 0.75; GCA_002502215.1, s__MGIIa-L2 sp002502215, 95.0, 77.06, 0.19; GCA_002499195.1, s__MGIIa-L2 sp002499195, 95.0, 77.01, 0.24; GCA_002722615.1, s__MGIIa-L2 sp002722615, 95.0, 76.92, 0.25; GCA_002692685.1, s__MGIIa-L2 sp002692685, 95.0, 76.91, 0.09; GCA_002726845.1, s__MGIIa-L2 sp002726845, 95.0, 76.88, 0.14; GCA_002719815.1, s__MGIIa-L2 sp002719815, 95.0, 76.77, 0.2; GCA_002698145.1, s__MGIIa-L2 sp002698145, 95.0, 76.7, 0.2; GCA_013330015.1, s__MGIIa-L2 sp8574u, 95.0, 76.53, 0.14; GCA_002706065.1, s__MGIIa-L2 sp002706065, 95.0, 76.22, 0.22	48.87	11	0.983489	Genome not assigned to closest species as it falls outside its pre-defined ANI radius
OceanDNA-a2822	OceanDNA	MAG	d__Archaea	p__Thermoplasmatota	c__Poseidoniia	o__Poseidoniales	f__Poseidoniaceae	g__MGIIa-L2	s__	MGIIa-L2	566	12630	1685330	45.18	3592	0	p__Euryarchaeota (UID3)	148	188	125	43	141	4	0	0	0	71.86	1.3	75	65.36	69.45	species	d__Archaea;p__Thermoplasmatota;c__Poseidoniia;o__Poseidoniales;f__Poseidoniaceae;g__MGIIa-L2;s__					95		GCA_003602665.1	d__Archaea;p__Thermoplasmatota;c__Poseidoniia;o__Poseidoniales;f__Poseidoniaceae;g__MGIIa-L2;s__MGIIa-L2 sp003602665	85.82	0.83	d__Archaea;p__Thermoplasmatota;c__Poseidoniia;o__Poseidoniales;f__Poseidoniaceae;g__MGIIa-L2;s__	taxonomic classification defined by topology and ANI		GCA_002496635.1, s__MGIIa-L2 sp002496635, 95.0, 82.33, 0.76; GCA_002171315.2, s__MGIIa-L2 sp002171315, 95.0, 82.21, 0.68; GCA_002692685.1, s__MGIIa-L2 sp002692685, 95.0, 77.49, 0.11; GCA_002499195.1, s__MGIIa-L2 sp002499195, 95.0, 77.39, 0.29; GCA_013330015.1, s__MGIIa-L2 sp8574u, 95.0, 77.27, 0.15; GCA_002698145.1, s__MGIIa-L2 sp002698145, 95.0, 77.2, 0.23; GCA_002722615.1, s__MGIIa-L2 sp002722615, 95.0, 77.19, 0.21; GCA_002502215.1, s__MGIIa-L2 sp002502215, 95.0, 77.12, 0.23; GCA_002719815.1, s__MGIIa-L2 sp002719815, 95.0, 77.09, 0.21; GCA_002706065.1, s__MGIIa-L2 sp002706065, 95.0, 76.73, 0.23; GCA_002726845.1, s__MGIIa-L2 sp002726845, 95.0, 76.57, 0.17	62.06	11	0.985453	Genome not assigned to closest species as it falls outside its pre-defined ANI radius
3300020438_22	Nayfach_et_al_2020_Nat_Biotech	MAG	d__Archaea	p__Thermoplasmatota	c__Poseidoniia	o__Poseidoniales	f__Poseidoniaceae	g__MGIIa-L2	s__	MGIIa-L2	66	151614	1959760	44.83	51154	0	p__Euryarchaeota (UID3)	148	188	125	52	134	2	0	0	0	79.33	1.6	50	71.33	76.75	species	d__Archaea;p__Thermoplasmatota;c__Poseidoniia;o__Poseidoniales;f__Poseidoniaceae;g__MGIIa-L2;s__					95		GCA_003602665.1	d__Archaea;p__Thermoplasmatota;c__Poseidoniia;o__Poseidoniales;f__Poseidoniaceae;g__MGIIa-L2;s__MGIIa-L2 sp003602665	82.12	0.75	d__Archaea;p__Thermoplasmatota;c__Poseidoniia;o__Poseidoniales;f__Poseidoniaceae;g__MGIIa-L2;s__	taxonomic classification defined by topology and ANI		GCA_002496635.1, s__MGIIa-L2 sp002496635, 95.0, 82.25, 0.78; GCA_002171315.2, s__MGIIa-L2 sp002171315, 95.0, 81.64, 0.75; GCA_002502215.1, s__MGIIa-L2 sp002502215, 95.0, 77.55, 0.2; GCA_002698145.1, s__MGIIa-L2 sp002698145, 95.0, 77.48, 0.17; GCA_002692685.1, s__MGIIa-L2 sp002692685, 95.0, 77.44, 0.21; GCA_002722615.1, s__MGIIa-L2 sp002722615, 95.0, 77.36, 0.19; GCA_002499195.1, s__MGIIa-L2 sp002499195, 95.0, 77.26, 0.25; GCA_002719815.1, s__MGIIa-L2 sp002719815, 95.0, 77.2, 0.21; GCA_013330015.1, s__MGIIa-L2 sp8574u, 95.0, 77.07, 0.21; GCA_002706065.1, s__MGIIa-L2 sp002706065, 95.0, 76.97, 0.2; GCA_002726845.1, s__MGIIa-L2 sp002726845, 95.0, 76.81, 0.17	65.38	11	0.981171	Genome not assigned to closest species as it falls outside its pre-defined ANI radius
OceanDNA-a2770	OceanDNA	MAG	d__Archaea	p__Thermoplasmatota	c__Poseidoniia	o__Poseidoniales	f__Poseidoniaceae	g__MGIIa-L2	s__MGIIa-L2 sp002171315	MGIIa-L2 sp002171315	124	115382	1869168	44.67	21485	0	p__Euryarchaeota (UID3)	148	188	125	20	167	1	0	0	0	84.93	0.8	0	80.93	85.92	none	d__Archaea;p__Thermoplasmatota;c__Poseidoniia;o__Poseidoniales;f__Poseidoniaceae;g__MGIIa-L2;s__MGIIa-L2 sp002171315	GCA_002171315.2	95	d__Archaea;p__Thermoplasmatota;c__Poseidoniia;o__Poseidoniales;f__Poseidoniaceae;g__MGIIa-L2;s__MGIIa-L2 sp002171315	98.64	95	0.86	GCA_002171315.2	d__Archaea;p__Thermoplasmatota;c__Poseidoniia;o__Poseidoniales;f__Poseidoniaceae;g__MGIIa-L2;s__MGIIa-L2 sp002171315	98.64	0.86	d__Archaea;p__Thermoplasmatota;c__Poseidoniia;o__Poseidoniales;f__Poseidoniaceae;g__MGIIa-L2;s__	taxonomic classification defined by topology and ANI	topological placement and ANI have congruent species assignments	GCA_002496635.1, s__MGIIa-L2 sp002496635, 95.0, 93.75, 0.88; GCA_003602665.1, s__MGIIa-L2 sp003602665, 95.0, 82.65, 0.74; GCA_002499195.1, s__MGIIa-L2 sp002499195, 95.0, 78.25, 0.28; GCA_002692685.1, s__MGIIa-L2 sp002692685, 95.0, 77.84, 0.19; GCA_002719815.1, s__MGIIa-L2 sp002719815, 95.0, 77.76, 0.23; GCA_002706065.1, s__MGIIa-L2 sp002706065, 95.0, 77.58, 0.23; GCA_002722615.1, s__MGIIa-L2 sp002722615, 95.0, 77.45, 0.25; GCA_002502215.1, s__MGIIa-L2 sp002502215, 95.0, 77.45, 0.22; GCA_002698145.1, s__MGIIa-L2 sp002698145, 95.0, 77.34, 0.21; GCA_013330015.1, s__MGIIa-L2 sp8574u, 95.0, 77.32, 0.25; GCA_002726845.1, s__MGIIa-L2 sp002726845, 95.0, 77.21, 0.18	79.55	11
OceanDNA-a2824	OceanDNA	MAG	d__Archaea	p__Thermoplasmatota	c__Poseidoniia	o__Poseidoniales	f__Poseidoniaceae	g__MGIIa-L2	s__MGIIa-L2 sp002496635	MGIIa-L2 sp002496635	182	67437	1792110	44.48	14598	0	p__Euryarchaeota (UID3)	148	188	125	25	162	1	0	0	0	83.73	0.16	100	82.93	87.72	none	d__Archaea;p__Thermoplasmatota;c__Poseidoniia;o__Poseidoniales;f__Poseidoniaceae;g__MGIIa-L2;s__MGIIa-L2 sp002496635	GCA_002496635.1	95	d__Archaea;p__Thermoplasmatota;c__Poseidoniia;o__Poseidoniales;f__Poseidoniaceae;g__MGIIa-L2;s__MGIIa-L2 sp002496635	99.37	95	0.85	GCA_002496635.1	d__Archaea;p__Thermoplasmatota;c__Poseidoniia;o__Poseidoniales;f__Poseidoniaceae;g__MGIIa-L2;s__MGIIa-L2 sp002496635	99.37	0.85	d__Archaea;p__Thermoplasmatota;c__Poseidoniia;o__Poseidoniales;f__Poseidoniaceae;g__MGIIa-L2;s__	taxonomic classification defined by topology and ANI	topological placement and ANI have congruent species assignments	GCA_002171315.2, s__MGIIa-L2 sp002171315, 95.0, 93.45, 0.8; GCA_003602665.1, s__MGIIa-L2 sp003602665, 95.0, 82.28, 0.69; GCA_002499195.1, s__MGIIa-L2 sp002499195, 95.0, 78.03, 0.26; GCA_013330015.1, s__MGIIa-L2 sp8574u, 95.0, 77.64, 0.19; GCA_002706065.1, s__MGIIa-L2 sp002706065, 95.0, 77.4, 0.22; GCA_002722615.1, s__MGIIa-L2 sp002722615, 95.0, 77.36, 0.22; GCA_002719815.1, s__MGIIa-L2 sp002719815, 95.0, 77.29, 0.19; GCA_002692685.1, s__MGIIa-L2 sp002692685, 95.0, 77.28, 0.17; GCA_002502215.1, s__MGIIa-L2 sp002502215, 95.0, 77.22, 0.18; GCA_002698145.1, s__MGIIa-L2 sp002698145, 95.0, 77.13, 0.2; GCA_002726845.1, s__MGIIa-L2 sp002726845, 95.0, 76.54, 0.15	75.33	11
OceanDNA-a2828	OceanDNA	MAG	d__Archaea	p__Thermoplasmatota	c__Poseidoniia	o__Poseidoniales	f__Poseidoniaceae	g__MGIIa-L2	s__MGIIa-L2 sp002499195	MGIIa-L2 sp002499195	83	127351	2013575	45.67	44088	0	p__Euryarchaeota (UID3)	148	188	125	20	168	0	0	0	0	85.33	0	0	85.33	90.68	none	d__Archaea;p__Thermoplasmatota;c__Poseidoniia;o__Poseidoniales;f__Poseidoniaceae;g__MGIIa-L2;s__MGIIa-L2 sp002499195	GCA_002499195.1	95	d__Archaea;p__Thermoplasmatota;c__Poseidoniia;o__Poseidoniales;f__Poseidoniaceae;g__MGIIa-L2;s__MGIIa-L2 sp002499195	99.91	95	0.94	GCA_002499195.1	d__Archaea;p__Thermoplasmatota;c__Poseidoniia;o__Poseidoniales;f__Poseidoniaceae;g__MGIIa-L2;s__MGIIa-L2 sp002499195	99.91	0.94	d__Archaea;p__Thermoplasmatota;c__Poseidoniia;o__Poseidoniales;f__Poseidoniaceae;g__MGIIa-L2;s__	taxonomic classification defined by topology and ANI	topological placement and ANI have congruent species assignments	GCA_002706065.1, s__MGIIa-L2 sp002706065, 95.0, 79.97, 0.58; GCA_002698145.1, s__MGIIa-L2 sp002698145, 95.0, 79.76, 0.54; GCA_002502215.1, s__MGIIa-L2 sp002502215, 95.0, 79.75, 0.58; GCA_002719815.1, s__MGIIa-L2 sp002719815, 95.0, 79.51, 0.54; GCA_002692685.1, s__MGIIa-L2 sp002692685, 95.0, 79.4, 0.48; GCA_013330015.1, s__MGIIa-L2 sp8574u, 95.0, 79.09, 0.52; GCA_002722615.1, s__MGIIa-L2 sp002722615, 95.0, 78.94, 0.47; GCA_002496635.1, s__MGIIa-L2 sp002496635, 95.0, 78.48, 0.25; GCA_002726845.1, s__MGIIa-L2 sp002726845, 95.0, 77.9, 0.37; GCA_002171315.2, s__MGIIa-L2 sp002171315, 95.0, 77.77, 0.26; GCA_003602665.1, s__MGIIa-L2 sp003602665, 95.0, 77.55, 0.25	80.46	11
OceanDNA-a2832	OceanDNA	MAG	d__Archaea	p__Thermoplasmatota	c__Poseidoniia	o__Poseidoniales	f__Poseidoniaceae	g__MGIIa-L2	s__MGIIa-L2 sp002502215	MGIIa-L2 sp002502215	73	89450	1881326	48.44	50102	0	p__Euryarchaeota (UID3)	148	188	125	21	167	0	0	0	0	85.07	0	0	85.07	90.48	none	d__Archaea;p__Thermoplasmatota;c__Poseidoniia;o__Poseidoniales;f__Poseidoniaceae;g__MGIIa-L2;s__MGIIa-L2 sp002502215	GCA_002502215.1	95	d__Archaea;p__Thermoplasmatota;c__Poseidoniia;o__Poseidoniales;f__Poseidoniaceae;g__MGIIa-L2;s__MGIIa-L2 sp002502215	99.81	95	0.92	GCA_002502215.1	d__Archaea;p__Thermoplasmatota;c__Poseidoniia;o__Poseidoniales;f__Poseidoniaceae;g__MGIIa-L2;s__MGIIa-L2 sp002502215	99.81	0.92	d__Archaea;p__Thermoplasmatota;c__Poseidoniia;o__Poseidoniales;f__Poseidoniaceae;g__MGIIa-L2;s__	taxonomic classification defined by topology and ANI	topological placement and ANI have congruent species assignments	GCA_002698145.1, s__MGIIa-L2 sp002698145, 95.0, 93.46, 0.91; GCA_002499195.1, s__MGIIa-L2 sp002499195, 95.0, 79.59, 0.57; GCA_002692685.1, s__MGIIa-L2 sp002692685, 95.0, 78.89, 0.43; GCA_002706065.1, s__MGIIa-L2 sp002706065, 95.0, 78.89, 0.53; GCA_013330015.1, s__MGIIa-L2 sp8574u, 95.0, 78.87, 0.51; GCA_002719815.1, s__MGIIa-L2 sp002719815, 95.0, 78.41, 0.4; GCA_002722615.1, s__MGIIa-L2 sp002722615, 95.0, 78.29, 0.4; GCA_002726845.1, s__MGIIa-L2 sp002726845, 95.0, 77.74, 0.34; GCA_002496635.1, s__MGIIa-L2 sp002496635, 95.0, 77.4, 0.21; GCA_003602665.1, s__MGIIa-L2 sp003602665, 95.0, 77.32, 0.2; GCA_002171315.2, s__MGIIa-L2 sp002171315, 95.0, 76.96, 0.2	79.68	11
3300020393_20	Nayfach_et_al_2020_Nat_Biotech	MAG	d__Archaea	p__Thermoplasmatota	c__Poseidoniia	o__Poseidoniales	f__Poseidoniaceae	g__MGIIa-L2	s__MGIIa-L2 sp002692685	MGIIa-L2 sp002692685	89	89787	1787924	48.87	38880	0	p__Euryarchaeota (UID3)	148	188	125	61	127	0	0	0	0	74.27	0	0	74.27	79.55	none	d__Archaea;p__Thermoplasmatota;c__Poseidoniia;o__Poseidoniales;f__Poseidoniaceae;g__MGIIa-L2;s__MGIIa-L2 sp002692685	GCA_002692685.1	95	d__Archaea;p__Thermoplasmatota;c__Poseidoniia;o__Poseidoniales;f__Poseidoniaceae;g__MGIIa-L2;s__MGIIa-L2 sp002692685	98.67	95	0.91	GCA_002692685.1	d__Archaea;p__Thermoplasmatota;c__Poseidoniia;o__Poseidoniales;f__Poseidoniaceae;g__MGIIa-L2;s__MGIIa-L2 sp002692685	98.67	0.91	d__Archaea;p__Thermoplasmatota;c__Poseidoniia;o__Poseidoniales;f__Poseidoniaceae;g__MGIIa-L2;s__	taxonomic classification defined by topology and ANI	topological placement and ANI have congruent species assignments	GCA_013330015.1, s__MGIIa-L2 sp8574u, 95.0, 89.87, 0.85; GCA_002719815.1, s__MGIIa-L2 sp002719815, 95.0, 80.35, 0.5; GCA_002722615.1, s__MGIIa-L2 sp002722615, 95.0, 79.27, 0.45; GCA_002706065.1, s__MGIIa-L2 sp002706065, 95.0, 79.27, 0.49; GCA_002499195.1, s__MGIIa-L2 sp002499195, 95.0, 79.04, 0.56; GCA_002698145.1, s__MGIIa-L2 sp002698145, 95.0, 79.02, 0.5; GCA_002502215.1, s__MGIIa-L2 sp002502215, 95.0, 78.86, 0.46; GCA_002726845.1, s__MGIIa-L2 sp002726845, 95.0, 77.84, 0.36; GCA_002171315.2, s__MGIIa-L2 sp002171315, 95.0, 77.27, 0.19; GCA_003602665.1, s__MGIIa-L2 sp003602665, 95.0, 77.06, 0.19; GCA_002496635.1, s__MGIIa-L2 sp002496635, 95.0, 76.94, 0.22	65.55	11
OceanDNA-a2839	OceanDNA	MAG	d__Archaea	p__Thermoplasmatota	c__Poseidoniia	o__Poseidoniales	f__Poseidoniaceae	g__MGIIa-L2	s__MGIIa-L2 sp002698145	MGIIa-L2 sp002698145	147	87534	1808488	48.55	18771	0	p__Euryarchaeota (UID3)	148	188	125	32	155	1	0	0	0	82.85	0.04	0	82.65	87.57	none	d__Archaea;p__Thermoplasmatota;c__Poseidoniia;o__Poseidoniales;f__Poseidoniaceae;g__MGIIa-L2;s__MGIIa-L2 sp002698145	GCA_002698145.1	95	d__Archaea;p__Thermoplasmatota;c__Poseidoniia;o__Poseidoniales;f__Poseidoniaceae;g__MGIIa-L2;s__MGIIa-L2 sp002698145	98.68	95	0.96	GCA_002698145.1	d__Archaea;p__Thermoplasmatota;c__Poseidoniia;o__Poseidoniales;f__Poseidoniaceae;g__MGIIa-L2;s__MGIIa-L2 sp002698145	98.68	0.96	d__Archaea;p__Thermoplasmatota;c__Poseidoniia;o__Poseidoniales;f__Poseidoniaceae;g__MGIIa-L2;s__	taxonomic classification defined by topology and ANI	topological placement and ANI have congruent species assignments	GCA_002502215.1, s__MGIIa-L2 sp002502215, 95.0, 93.67, 0.84; GCA_002499195.1, s__MGIIa-L2 sp002499195, 95.0, 79.45, 0.59; GCA_002706065.1, s__MGIIa-L2 sp002706065, 95.0, 79.07, 0.5; GCA_002692685.1, s__MGIIa-L2 sp002692685, 95.0, 79.04, 0.39; GCA_013330015.1, s__MGIIa-L2 sp8574u, 95.0, 78.99, 0.45; GCA_002719815.1, s__MGIIa-L2 sp002719815, 95.0, 78.48, 0.38; GCA_002722615.1, s__MGIIa-L2 sp002722615, 95.0, 78.24, 0.4; GCA_002726845.1, s__MGIIa-L2 sp002726845, 95.0, 77.73, 0.3; GCA_003602665.1, s__MGIIa-L2 sp003602665, 95.0, 77.49, 0.19; GCA_002496635.1, s__MGIIa-L2 sp002496635, 95.0, 77.42, 0.21; GCA_002171315.2, s__MGIIa-L2 sp002171315, 95.0, 77.36, 0.18	73.15	11
GCA_002706065	marRef/marDB	MAG	d__Archaea	p__Thermoplasmatota	c__Poseidoniia	o__Poseidoniales	f__Poseidoniaceae	g__MGIIa-L2	s__MGIIa-L2 sp002706065	MGIIa-L2 sp002706065	45	143849	1891523	48.06	51647	79.04	-	-	-	-	-	-	-	-	-	-	81.6	0.8	100	77.6	83.03	none	d__Archaea;p__Thermoplasmatota;c__Poseidoniia;o__Poseidoniales;f__Poseidoniaceae;g__MGIIa-L2;s__MGIIa-L2 sp002706065	GCA_002706065.1	95	d__Archaea;p__Thermoplasmatota;c__Poseidoniia;o__Poseidoniales;f__Poseidoniaceae;g__MGIIa-L2;s__MGIIa-L2 sp002706065	100	95	1	GCA_002706065.1	d__Archaea;p__Thermoplasmatota;c__Poseidoniia;o__Poseidoniales;f__Poseidoniaceae;g__MGIIa-L2;s__MGIIa-L2 sp002706065	100	1	d__Archaea;p__Thermoplasmatota;c__Poseidoniia;o__Poseidoniales;f__Poseidoniaceae;g__MGIIa-L2;s__	taxonomic classification defined by topology and ANI	topological placement and ANI have congruent species assignments	GCA_013330015.1, s__MGIIa-L2 sp8574u, 95.0, 79.96, 0.48; GCA_002499195.1, s__MGIIa-L2 sp002499195, 95.0, 79.87, 0.63; GCA_002692685.1, s__MGIIa-L2 sp002692685, 95.0, 79.23, 0.43; GCA_002698145.1, s__MGIIa-L2 sp002698145, 95.0, 79.16, 0.47; GCA_002502215.1, s__MGIIa-L2 sp002502215, 95.0, 78.94, 0.52; GCA_002726845.1, s__MGIIa-L2 sp002726845, 95.0, 78.91, 0.4; GCA_002719815.1, s__MGIIa-L2 sp002719815, 95.0, 78.87, 0.45; GCA_002722615.1, s__MGIIa-L2 sp002722615, 95.0, 78.79, 0.42; GCA_002496635.1, s__MGIIa-L2 sp002496635, 95.0, 77.68, 0.21; GCA_003602665.1, s__MGIIa-L2 sp003602665, 95.0, 77.24, 0.24; GCA_002171315.2, s__MGIIa-L2 sp002171315, 95.0, 76.91, 0.21	75.68	11
OceanDNA-a2850	OceanDNA	MAG	d__Archaea	p__Thermoplasmatota	c__Poseidoniia	o__Poseidoniales	f__Poseidoniaceae	g__MGIIa-L2	s__MGIIa-L2 sp002719815	MGIIa-L2 sp002719815	158	68625	1955786	47.35	24072	0	p__Euryarchaeota (UID3)	148	188	125	53	135	0	0	0	0	79.44	0	0	79.44	84.48	none	d__Archaea;p__Thermoplasmatota;c__Poseidoniia;o__Poseidoniales;f__Poseidoniaceae;g__MGIIa-L2;s__MGIIa-L2 sp002719815	GCA_002719815.1	95	d__Archaea;p__Thermoplasmatota;c__Poseidoniia;o__Poseidoniales;f__Poseidoniaceae;g__MGIIa-L2;s__MGIIa-L2 sp002719815	99.63	95	0.84	GCA_002719815.1	d__Archaea;p__Thermoplasmatota;c__Poseidoniia;o__Poseidoniales;f__Poseidoniaceae;g__MGIIa-L2;s__MGIIa-L2 sp002719815	99.63	0.84	d__Archaea;p__Thermoplasmatota;c__Poseidoniia;o__Poseidoniales;f__Poseidoniaceae;g__MGIIa-L2;s__	taxonomic classification defined by topology and ANI	topological placement and ANI have congruent species assignments	GCA_013330015.1, s__MGIIa-L2 sp8574u, 95.0, 80.12, 0.54; GCA_002499195.1, s__MGIIa-L2 sp002499195, 95.0, 79.56, 0.56; GCA_002692685.1, s__MGIIa-L2 sp002692685, 95.0, 79.42, 0.5; GCA_002722615.1, s__MGIIa-L2 sp002722615, 95.0, 78.93, 0.48; GCA_002706065.1, s__MGIIa-L2 sp002706065, 95.0, 78.91, 0.5; GCA_002698145.1, s__MGIIa-L2 sp002698145, 95.0, 78.31, 0.42; GCA_002502215.1, s__MGIIa-L2 sp002502215, 95.0, 78.22, 0.45; GCA_002726845.1, s__MGIIa-L2 sp002726845, 95.0, 78.21, 0.42; GCA_002496635.1, s__MGIIa-L2 sp002496635, 95.0, 77.4, 0.26; GCA_002171315.2, s__MGIIa-L2 sp002171315, 95.0, 77.1, 0.24; GCA_003602665.1, s__MGIIa-L2 sp003602665, 95.0, 76.99, 0.27	65.87	11
OceanDNA-a2857	OceanDNA	MAG	d__Archaea	p__Thermoplasmatota	c__Poseidoniia	o__Poseidoniales	f__Poseidoniaceae	g__MGIIa-L2	s__MGIIa-L2 sp002722615	MGIIa-L2 sp002722615	62	119903	1843739	47.1	44953	0	p__Euryarchaeota (UID3)	148	188	125	50	138	0	0	0	0	81.73	0	0	81.73	87.09	none	d__Archaea;p__Thermoplasmatota;c__Poseidoniia;o__Poseidoniales;f__Poseidoniaceae;g__MGIIa-L2;s__MGIIa-L2 sp002722615	GCA_002722615.1	95	d__Archaea;p__Thermoplasmatota;c__Poseidoniia;o__Poseidoniales;f__Poseidoniaceae;g__MGIIa-L2;s__MGIIa-L2 sp002722615	96.13	95	0.84	GCA_002722615.1	d__Archaea;p__Thermoplasmatota;c__Poseidoniia;o__Poseidoniales;f__Poseidoniaceae;g__MGIIa-L2;s__MGIIa-L2 sp002722615	96.13	0.84	d__Archaea;p__Thermoplasmatota;c__Poseidoniia;o__Poseidoniales;f__Poseidoniaceae;g__MGIIa-L2;s__	taxonomic classification defined by topology and ANI	topological placement and ANI have congruent species assignments	GCA_013330015.1, s__MGIIa-L2 sp8574u, 95.0, 79.44, 0.48; GCA_002692685.1, s__MGIIa-L2 sp002692685, 95.0, 79.35, 0.39; GCA_002499195.1, s__MGIIa-L2 sp002499195, 95.0, 79.15, 0.51; GCA_002502215.1, s__MGIIa-L2 sp002502215, 95.0, 78.97, 0.45; GCA_002719815.1, s__MGIIa-L2 sp002719815, 95.0, 78.86, 0.45; GCA_002698145.1, s__MGIIa-L2 sp002698145, 95.0, 78.75, 0.45; GCA_002706065.1, s__MGIIa-L2 sp002706065, 95.0, 78.69, 0.46; GCA_003602665.1, s__MGIIa-L2 sp003602665, 95.0, 78.16, 0.26; GCA_002726845.1, s__MGIIa-L2 sp002726845, 95.0, 77.79, 0.35; GCA_002496635.1, s__MGIIa-L2 sp002496635, 95.0, 77.71, 0.26; GCA_002171315.2, s__MGIIa-L2 sp002171315, 95.0, 77.55, 0.25	65.96	11
GCA_902625045	Pachiadaki_et_al_2019_Cell	SAG	d__Archaea	p__Thermoplasmatota	c__Poseidoniia	o__Poseidoniales	f__Poseidoniaceae	g__MGIIa-L2	s__MGIIa-L2 sp002726845	MGIIa-L2 sp002726845	41	240083	1697800	47.67	101704	0	p__Euryarchaeota (UID3)	148	188	125	63	125	0	0	0	0	67.37	0	0	67.37	73.13	none	d__Archaea;p__Thermoplasmatota;c__Poseidoniia;o__Poseidoniales;f__Poseidoniaceae;g__MGIIa-L2;s__MGIIa-L2 sp002726845	GCA_002726845.1	95	d__Archaea;p__Thermoplasmatota;c__Poseidoniia;o__Poseidoniales;f__Poseidoniaceae;g__MGIIa-L2;s__MGIIa-L2 sp002726845	97.43	95	0.74	GCA_002726845.1	d__Archaea;p__Thermoplasmatota;c__Poseidoniia;o__Poseidoniales;f__Poseidoniaceae;g__MGIIa-L2;s__MGIIa-L2 sp002726845	97.43	0.74	d__Archaea;p__Thermoplasmatota;c__Poseidoniia;o__Poseidoniales;f__Poseidoniaceae;g__MGIIa-L2;s__	taxonomic classification defined by topology and ANI	topological placement and ANI have congruent species assignments	GCA_002706065.1, s__MGIIa-L2 sp002706065, 95.0, 79.24, 0.34; GCA_002698145.1, s__MGIIa-L2 sp002698145, 95.0, 78.39, 0.31; GCA_013330015.1, s__MGIIa-L2 sp8574u, 95.0, 78.36, 0.3; GCA_002719815.1, s__MGIIa-L2 sp002719815, 95.0, 78.35, 0.35; GCA_002499195.1, s__MGIIa-L2 sp002499195, 95.0, 78.26, 0.35; GCA_002502215.1, s__MGIIa-L2 sp002502215, 95.0, 78.14, 0.31; GCA_002722615.1, s__MGIIa-L2 sp002722615, 95.0, 77.94, 0.31; GCA_002692685.1, s__MGIIa-L2 sp002692685, 95.0, 77.7, 0.31; GCA_003602665.1, s__MGIIa-L2 sp003602665, 95.0, 77.27, 0.15; GCA_002171315.2, s__MGIIa-L2 sp002171315, 95.0, 77.07, 0.15; GCA_002496635.1, s__MGIIa-L2 sp002496635, 95.0, 76.93, 0.17	59.31	11
GCA_003602665	marRef/marDB	MAG	d__Archaea	p__Thermoplasmatota	c__Poseidoniia	o__Poseidoniales	f__Poseidoniaceae	g__MGIIa-L2	s__MGIIa-L2 sp003602665	MGIIa-L2 sp003602665	143	68567	1764012	44.86	17500	1653.33	-	-	-	-	-	-	-	-	-	-	74.61	2.4	0	62.61	67.49	none	d__Archaea;p__Thermoplasmatota;c__Poseidoniia;o__Poseidoniales;f__Poseidoniaceae;g__MGIIa-L2;s__MGIIa-L2 sp003602665	GCA_003602665.1	95	d__Archaea;p__Thermoplasmatota;c__Poseidoniia;o__Poseidoniales;f__Poseidoniaceae;g__MGIIa-L2;s__MGIIa-L2 sp003602665	100	95	0.98	GCA_003602665.1	d__Archaea;p__Thermoplasmatota;c__Poseidoniia;o__Poseidoniales;f__Poseidoniaceae;g__MGIIa-L2;s__MGIIa-L2 sp003602665	100	0.98	d__Archaea;p__Thermoplasmatota;c__Poseidoniia;o__Poseidoniales;f__Poseidoniaceae;g__MGIIa-L2;s__	taxonomic classification defined by topology and ANI	topological placement and ANI have congruent species assignments	GCA_002496635.1, s__MGIIa-L2 sp002496635, 95.0, 82.6, 0.68; GCA_002171315.2, s__MGIIa-L2 sp002171315, 95.0, 81.93, 0.7; GCA_002722615.1, s__MGIIa-L2 sp002722615, 95.0, 77.88, 0.24; GCA_013330015.1, s__MGIIa-L2 sp8574u, 95.0, 77.6, 0.2; GCA_002698145.1, s__MGIIa-L2 sp002698145, 95.0, 77.56, 0.19; GCA_002499195.1, s__MGIIa-L2 sp002499195, 95.0, 77.56, 0.24; GCA_002692685.1, s__MGIIa-L2 sp002692685, 95.0, 77.51, 0.18; GCA_002706065.1, s__MGIIa-L2 sp002706065, 95.0, 77.24, 0.24; GCA_002502215.1, s__MGIIa-L2 sp002502215, 95.0, 77.15, 0.19; GCA_002719815.1, s__MGIIa-L2 sp002719815, 95.0, 77.04, 0.23; GCA_002726845.1, s__MGIIa-L2 sp002726845, 95.0, 76.64, 0.12	67.1	11
OceanDNA-a2870	OceanDNA	MAG	d__Archaea	p__Thermoplasmatota	c__Poseidoniia	o__Poseidoniales	f__Poseidoniaceae	g__MGIIa-L2	s__MGIIa-L2 sp8574u	MGIIa-L2 sp8574u	139	89861	1780355	48.8	19889	0	p__Euryarchaeota (UID3)	148	188	125	70	118	0	0	0	0	78.06	0	0	78.06	83.01	none	d__Archaea;p__Thermoplasmatota;c__Poseidoniia;o__Poseidoniales;f__Poseidoniaceae;g__MGIIa-L2;s__MGIIa-L2 sp8574u	GCA_013330015.1	95	d__Archaea;p__Thermoplasmatota;c__Poseidoniia;o__Poseidoniales;f__Poseidoniaceae;g__MGIIa-L2;s__MGIIa-L2 sp8574u	97.82	95	0.85	GCA_013330015.1	d__Archaea;p__Thermoplasmatota;c__Poseidoniia;o__Poseidoniales;f__Poseidoniaceae;g__MGIIa-L2;s__MGIIa-L2 sp8574u	97.82	0.85	d__Archaea;p__Thermoplasmatota;c__Poseidoniia;o__Poseidoniales;f__Poseidoniaceae;g__MGIIa-L2;s__	taxonomic classification defined by topology and ANI	topological placement and ANI have congruent species assignments	GCA_002692685.1, s__MGIIa-L2 sp002692685, 95.0, 89.26, 0.81; GCA_002719815.1, s__MGIIa-L2 sp002719815, 95.0, 80.33, 0.49; GCA_002722615.1, s__MGIIa-L2 sp002722615, 95.0, 79.37, 0.45; GCA_002706065.1, s__MGIIa-L2 sp002706065, 95.0, 79.1, 0.47; GCA_002499195.1, s__MGIIa-L2 sp002499195, 95.0, 78.78, 0.52; GCA_002502215.1, s__MGIIa-L2 sp002502215, 95.0, 78.74, 0.47; GCA_002698145.1, s__MGIIa-L2 sp002698145, 95.0, 78.61, 0.48; GCA_002726845.1, s__MGIIa-L2 sp002726845, 95.0, 77.51, 0.33; GCA_002171315.2, s__MGIIa-L2 sp002171315, 95.0, 77.22, 0.19; GCA_003602665.1, s__MGIIa-L2 sp003602665, 95.0, 77.2, 0.21; GCA_002496635.1, s__MGIIa-L2 sp002496635, 95.0, 76.94, 0.21	60.4	11
OceanDNA-a2878	OceanDNA	MAG	d__Archaea	p__Thermoplasmatota	c__Poseidoniia	o__Poseidoniales	f__Poseidoniaceae	g__MGIIa-L3	s__	MGIIa-L3	501	16568	1621110	63.14	3490	0	p__Euryarchaeota (UID3)	148	188	125	45	140	3	0	0	0	66.93	1.76	66.67	58.13	62.21	species	d__Archaea;p__Thermoplasmatota;c__Poseidoniia;o__Poseidoniales;f__Poseidoniaceae;g__MGIIa-L3;s__					95		GCA_002722135.1	d__Archaea;p__Thermoplasmatota;c__Poseidoniia;o__Poseidoniales;f__Poseidoniaceae;g__MGIIa-L3;s__MGIIa-L3 sp002722135	92.85	0.93	d__Archaea;p__Thermoplasmatota;c__Poseidoniia;o__Poseidoniales;f__Poseidoniaceae;g__MGIIa-L3;s__	taxonomic classification defined by topology and ANI		GCA_002694585.1, s__MGIIa-L3 sp002694585, 95.0, 91.63, 0.86; GCA_002731395.1, s__MGIIa-L3 sp002731395, 95.0, 84.77, 0.73; GCA_003602635.1, s__MGIIa-L3 sp003602635, 95.0, 82.4, 0.67; GCA_002496845.1, s__MGIIa-L3 sp002496845, 95.0, 81.83, 0.69; GCA_013330925.1, s__MGIIa-L3 sp11892u, 95.0, 81.48, 0.63; GCA_002723635.1, s__MGIIa-L3 sp002723635, 95.0, 81.44, 0.5; GCA_013330765.1, s__MGIIa-L3 sp12206u, 95.0, 80.53, 0.52	61.48	11	0.993433	Genome not assigned to closest species as it falls outside its pre-defined ANI radius
OceanDNA-a2885	OceanDNA	MAG	d__Archaea	p__Thermoplasmatota	c__Poseidoniia	o__Poseidoniales	f__Poseidoniaceae	g__MGIIa-L3	s__	MGIIa-L3	236	35870	1865314	62.47	11654	0	p__Euryarchaeota (UID3)	148	188	125	27	160	1	0	0	0	80.93	0.8	100	76.93	81.61	species	d__Archaea;p__Thermoplasmatota;c__Poseidoniia;o__Poseidoniales;f__Poseidoniaceae;g__MGIIa-L3;s__											d__Archaea;p__Thermoplasmatota;c__Poseidoniia;o__Poseidoniales;f__Poseidoniaceae;g__MGIIa-L3;s__	taxonomic classification defined by topology and ANI		GCA_002722135.1, s__MGIIa-L3 sp002722135, 95.0, 88.45, 0.89; GCA_002694585.1, s__MGIIa-L3 sp002694585, 95.0, 87.38, 0.76; GCA_002731395.1, s__MGIIa-L3 sp002731395, 95.0, 84.14, 0.71; GCA_003602635.1, s__MGIIa-L3 sp003602635, 95.0, 82.17, 0.64; GCA_002496845.1, s__MGIIa-L3 sp002496845, 95.0, 81.75, 0.63; GCA_013330925.1, s__MGIIa-L3 sp11892u, 95.0, 81.72, 0.62; GCA_002723635.1, s__MGIIa-L3 sp002723635, 95.0, 81.56, 0.51; GCA_013330765.1, s__MGIIa-L3 sp12206u, 95.0, 80.69, 0.62	72.85	11	0.987704	Genome not assigned to closest species as it falls outside its pre-defined ANI radius
OceanDNA-a2891	OceanDNA	MAG	d__Archaea	p__Thermoplasmatota	c__Poseidoniia	o__Poseidoniales	f__Poseidoniaceae	g__MGIIa-L3	s__	MGIIa-L3	610	10949	1591021	62.23	3175	0	p__Euryarchaeota (UID3)	148	188	125	50	135	3	0	0	0	72.81	0.34	66.67	71.11	75.14	species	d__Archaea;p__Thermoplasmatota;c__Poseidoniia;o__Poseidoniales;f__Poseidoniaceae;g__MGIIa-L3;s__											d__Archaea;p__Thermoplasmatota;c__Poseidoniia;o__Poseidoniales;f__Poseidoniaceae;g__MGIIa-L3;s__	taxonomic classification defined by topology and ANI		GCA_002722135.1, s__MGIIa-L3 sp002722135, 95.0, 85.5, 0.92; GCA_002694585.1, s__MGIIa-L3 sp002694585, 95.0, 85.28, 0.85; GCA_002731395.1, s__MGIIa-L3 sp002731395, 95.0, 83.03, 0.73; GCA_002496845.1, s__MGIIa-L3 sp002496845, 95.0, 81.53, 0.8; GCA_003602635.1, s__MGIIa-L3 sp003602635, 95.0, 81.5, 0.77; GCA_002723635.1, s__MGIIa-L3 sp002723635, 95.0, 81.44, 0.56; GCA_013330925.1, s__MGIIa-L3 sp11892u, 95.0, 81.39, 0.67; GCA_013330765.1, s__MGIIa-L3 sp12206u, 95.0, 80.22, 0.54	53.18	11	0.98078	Genome not assigned to closest species as it falls outside its pre-defined ANI radius
GCA_002496845	marRef/marDB	MAG	d__Archaea	p__Thermoplasmatota	c__Poseidoniia	o__Poseidoniales	f__Poseidoniaceae	g__MGIIa-L3	s__MGIIa-L3 sp002496845	MGIIa-L3 sp002496845	123	113665	1871345	61.13	21874	872.74	-	-	-	-	-	-	-	-	-	-	79.6	0.8	0	75.6	80.6	none	d__Archaea;p__Thermoplasmatota;c__Poseidoniia;o__Poseidoniales;f__Poseidoniaceae;g__MGIIa-L3;s__MGIIa-L3 sp002496845	GCA_002496845.1	95	d__Archaea;p__Thermoplasmatota;c__Poseidoniia;o__Poseidoniales;f__Poseidoniaceae;g__MGIIa-L3;s__MGIIa-L3 sp002496845	100	95	0.99	GCA_002496845.1	d__Archaea;p__Thermoplasmatota;c__Poseidoniia;o__Poseidoniales;f__Poseidoniaceae;g__MGIIa-L3;s__MGIIa-L3 sp002496845	100	0.99	d__Archaea;p__Thermoplasmatota;c__Poseidoniia;o__Poseidoniales;f__Poseidoniaceae;g__MGIIa-L3;s__	taxonomic classification defined by topology and ANI	topological placement and ANI have congruent species assignments	GCA_002723635.1, s__MGIIa-L3 sp002723635, 95.0, 93.49, 0.86; GCA_003602635.1, s__MGIIa-L3 sp003602635, 95.0, 87.7, 0.86; GCA_002722135.1, s__MGIIa-L3 sp002722135, 95.0, 82.29, 0.68; GCA_013330925.1, s__MGIIa-L3 sp11892u, 95.0, 82.23, 0.67; GCA_013330765.1, s__MGIIa-L3 sp12206u, 95.0, 81.96, 0.71; GCA_002694585.1, s__MGIIa-L3 sp002694585, 95.0, 81.88, 0.64; GCA_002731395.1, s__MGIIa-L3 sp002731395, 95.0, 81.52, 0.64	69.98	11
OceanDNA-a2896	OceanDNA	MAG	d__Archaea	p__Thermoplasmatota	c__Poseidoniia	o__Poseidoniales	f__Poseidoniaceae	g__MGIIa-L3	s__MGIIa-L3 sp002694585	MGIIa-L3 sp002694585	467	33895	1930263	62.18	5945	0	p__Euryarchaeota (UID3)	148	188	125	53	131	4	0	0	0	76.27	2.46	50	63.97	68.32	none	d__Archaea;p__Thermoplasmatota;c__Poseidoniia;o__Poseidoniales;f__Poseidoniaceae;g__MGIIa-L3;s__MGIIa-L3 sp002694585	GCA_002694585.1	95	d__Archaea;p__Thermoplasmatota;c__Poseidoniia;o__Poseidoniales;f__Poseidoniaceae;g__MGIIa-L3;s__MGIIa-L3 sp002694585	98.67	95	0.87	GCA_002694585.1	d__Archaea;p__Thermoplasmatota;c__Poseidoniia;o__Poseidoniales;f__Poseidoniaceae;g__MGIIa-L3;s__MGIIa-L3 sp002694585	98.67	0.87	d__Archaea;p__Thermoplasmatota;c__Poseidoniia;o__Poseidoniales;f__Poseidoniaceae;g__MGIIa-L3;s__	taxonomic classification defined by topology and ANI	topological placement and ANI have congruent species assignments	GCA_002722135.1, s__MGIIa-L3 sp002722135, 95.0, 93.41, 0.91; GCA_002731395.1, s__MGIIa-L3 sp002731395, 95.0, 84.56, 0.71; GCA_003602635.1, s__MGIIa-L3 sp003602635, 95.0, 82.12, 0.64; GCA_013330925.1, s__MGIIa-L3 sp11892u, 95.0, 81.62, 0.58; GCA_002496845.1, s__MGIIa-L3 sp002496845, 95.0, 81.58, 0.72; GCA_002723635.1, s__MGIIa-L3 sp002723635, 95.0, 81.52, 0.51; GCA_013330765.1, s__MGIIa-L3 sp12206u, 95.0, 80.55, 0.54	56.73	11
OceanDNA-a2899	OceanDNA	MAG	d__Archaea	p__Thermoplasmatota	c__Poseidoniia	o__Poseidoniales	f__Poseidoniaceae	g__MGIIa-L3	s__MGIIa-L3 sp002722135	MGIIa-L3 sp002722135	63	126832	1926237	62.59	45947	0	p__Euryarchaeota (UID3)	148	188	125	22	165	1	0	0	0	83.73	0.8	0	79.73	85.1	none	d__Archaea;p__Thermoplasmatota;c__Poseidoniia;o__Poseidoniales;f__Poseidoniaceae;g__MGIIa-L3;s__MGIIa-L3 sp002722135	GCA_002722135.1	95	d__Archaea;p__Thermoplasmatota;c__Poseidoniia;o__Poseidoniales;f__Poseidoniaceae;g__MGIIa-L3;s__MGIIa-L3 sp002722135	99.69	95	0.94	GCA_002722135.1	d__Archaea;p__Thermoplasmatota;c__Poseidoniia;o__Poseidoniales;f__Poseidoniaceae;g__MGIIa-L3;s__MGIIa-L3 sp002722135	99.69	0.94	d__Archaea;p__Thermoplasmatota;c__Poseidoniia;o__Poseidoniales;f__Poseidoniaceae;g__MGIIa-L3;s__	taxonomic classification defined by topology and ANI	topological placement and ANI have congruent species assignments	GCA_002694585.1, s__MGIIa-L3 sp002694585, 95.0, 93.09, 0.87; GCA_002731395.1, s__MGIIa-L3 sp002731395, 95.0, 85.37, 0.88; GCA_003602635.1, s__MGIIa-L3 sp003602635, 95.0, 82.98, 0.71; GCA_002496845.1, s__MGIIa-L3 sp002496845, 95.0, 82.37, 0.72; GCA_013330925.1, s__MGIIa-L3 sp11892u, 95.0, 82.18, 0.7; GCA_002723635.1, s__MGIIa-L3 sp002723635, 95.0, 81.96, 0.65; GCA_013330765.1, s__MGIIa-L3 sp12206u, 95.0, 80.91, 0.73	76.58	11
OceanDNA-a2905	OceanDNA	MAG	d__Archaea	p__Thermoplasmatota	c__Poseidoniia	o__Poseidoniales	f__Poseidoniaceae	g__MGIIa-L3	s__MGIIa-L3 sp002723635	MGIIa-L3 sp002723635	207	108927	1891607	60.08	14548	0	p__Euryarchaeota (UID3)	148	188	125	31	154	3	0	0	0	81.81	1.64	66.67	73.61	78.4	none	d__Archaea;p__Thermoplasmatota;c__Poseidoniia;o__Poseidoniales;f__Poseidoniaceae;g__MGIIa-L3;s__MGIIa-L3 sp002723635	GCA_002723635.1	95	d__Archaea;p__Thermoplasmatota;c__Poseidoniia;o__Poseidoniales;f__Poseidoniaceae;g__MGIIa-L3;s__MGIIa-L3 sp002723635	98.61	95	0.84	GCA_002723635.1	d__Archaea;p__Thermoplasmatota;c__Poseidoniia;o__Poseidoniales;f__Poseidoniaceae;g__MGIIa-L3;s__MGIIa-L3 sp002723635	98.61	0.84	d__Archaea;p__Thermoplasmatota;c__Poseidoniia;o__Poseidoniales;f__Poseidoniaceae;g__MGIIa-L3;s__	taxonomic classification defined by topology and ANI	topological placement and ANI have congruent species assignments	GCA_002496845.1, s__MGIIa-L3 sp002496845, 95.0, 93.45, 0.89; GCA_003602635.1, s__MGIIa-L3 sp003602635, 95.0, 86.34, 0.77; GCA_002722135.1, s__MGIIa-L3 sp002722135, 95.0, 81.64, 0.67; GCA_013330925.1, s__MGIIa-L3 sp11892u, 95.0, 81.5, 0.59; GCA_002731395.1, s__MGIIa-L3 sp002731395, 95.0, 81.35, 0.59; GCA_013330765.1, s__MGIIa-L3 sp12206u, 95.0, 81.31, 0.6; GCA_002694585.1, s__MGIIa-L3 sp002694585, 95.0, 81.29, 0.58	69.13	11
3300020408_19	Nayfach_et_al_2020_Nat_Biotech	MAG	d__Archaea	p__Thermoplasmatota	c__Poseidoniia	o__Poseidoniales	f__Poseidoniaceae	g__MGIIa-L3	s__MGIIa-L3 sp002731395	MGIIa-L3 sp002731395	63	120157	1853294	60.38	49877	0	p__Euryarchaeota (UID3)	148	188	125	56	132	0	0	0	0	75.67	0	0	75.67	81.08	none	d__Archaea;p__Thermoplasmatota;c__Poseidoniia;o__Poseidoniales;f__Poseidoniaceae;g__MGIIa-L3;s__MGIIa-L3 sp002731395	GCA_002731395.1	95	d__Archaea;p__Thermoplasmatota;c__Poseidoniia;o__Poseidoniales;f__Poseidoniaceae;g__MGIIa-L3;s__MGIIa-L3 sp002731395	99.13	95	0.9	GCA_002731395.1	d__Archaea;p__Thermoplasmatota;c__Poseidoniia;o__Poseidoniales;f__Poseidoniaceae;g__MGIIa-L3;s__MGIIa-L3 sp002731395	99.13	0.9	d__Archaea;p__Thermoplasmatota;c__Poseidoniia;o__Poseidoniales;f__Poseidoniaceae;g__MGIIa-L3;s__	taxonomic classification defined by topology and ANI	topological placement and ANI have congruent species assignments	GCA_002722135.1, s__MGIIa-L3 sp002722135, 95.0, 85.92, 0.8; GCA_002694585.1, s__MGIIa-L3 sp002694585, 95.0, 84.96, 0.8; GCA_002496845.1, s__MGIIa-L3 sp002496845, 95.0, 82.13, 0.64; GCA_002723635.1, s__MGIIa-L3 sp002723635, 95.0, 82.03, 0.58; GCA_003602635.1, s__MGIIa-L3 sp003602635, 95.0, 81.16, 0.63; GCA_013330925.1, s__MGIIa-L3 sp11892u, 95.0, 80.75, 0.62; GCA_013330765.1, s__MGIIa-L3 sp12206u, 95.0, 80.43, 0.61	57.92	11
GCA_003602635	marRef/marDB	MAG	d__Archaea	p__Thermoplasmatota	c__Poseidoniia	o__Poseidoniales	f__Poseidoniaceae	g__MGIIa-L3	s__MGIIa-L3 sp003602635	MGIIa-L3 sp003602635	146	57160	1697761	61.89	16427	97.3	-	-	-	-	-	-	-	-	-	-	71.49	2.08	60	61.09	65.94	none	d__Archaea;p__Thermoplasmatota;c__Poseidoniia;o__Poseidoniales;f__Poseidoniaceae;g__MGIIa-L3;s__MGIIa-L3 sp003602635	GCA_003602635.1	95	d__Archaea;p__Thermoplasmatota;c__Poseidoniia;o__Poseidoniales;f__Poseidoniaceae;g__MGIIa-L3;s__MGIIa-L3 sp003602635	100	95	1	GCA_003602635.1	d__Archaea;p__Thermoplasmatota;c__Poseidoniia;o__Poseidoniales;f__Poseidoniaceae;g__MGIIa-L3;s__MGIIa-L3 sp003602635	100	1	d__Archaea;p__Thermoplasmatota;c__Poseidoniia;o__Poseidoniales;f__Poseidoniaceae;g__MGIIa-L3;s__	taxonomic classification defined by topology and ANI	topological placement and ANI have congruent species assignments	GCA_002496845.1, s__MGIIa-L3 sp002496845, 95.0, 87.7, 0.86; GCA_002723635.1, s__MGIIa-L3 sp002723635, 95.0, 86.08, 0.72; GCA_002722135.1, s__MGIIa-L3 sp002722135, 95.0, 82.78, 0.68; GCA_002694585.1, s__MGIIa-L3 sp002694585, 95.0, 82.11, 0.61; GCA_013330925.1, s__MGIIa-L3 sp11892u, 95.0, 82.11, 0.6; GCA_013330765.1, s__MGIIa-L3 sp12206u, 95.0, 81.0, 0.64; GCA_002731395.1, s__MGIIa-L3 sp002731395, 95.0, 80.72, 0.56	60.71	11
3300008012_20	Nayfach_et_al_2020_Nat_Biotech	MAG	d__Archaea	p__Thermoplasmatota	c__Poseidoniia	o__Poseidoniales	f__Poseidoniaceae	g__MGIIa-L3	s__MGIIa-L3 sp11892u	MGIIa-L3 sp11892u	135	67978	1715895	61.88	20006	0	p__Euryarchaeota (UID3)	148	188	125	64	122	2	0	0	0	74.93	1.07	50	69.58	74.53	none	d__Archaea;p__Thermoplasmatota;c__Poseidoniia;o__Poseidoniales;f__Poseidoniaceae;g__MGIIa-L3;s__MGIIa-L3 sp11892u	GCA_013330925.1	95	d__Archaea;p__Thermoplasmatota;c__Poseidoniia;o__Poseidoniales;f__Poseidoniaceae;g__MGIIa-L3;s__MGIIa-L3 sp11892u	95.1	95	0.8	GCA_013330925.1	d__Archaea;p__Thermoplasmatota;c__Poseidoniia;o__Poseidoniales;f__Poseidoniaceae;g__MGIIa-L3;s__MGIIa-L3 sp11892u	95.1	0.8	d__Archaea;p__Thermoplasmatota;c__Poseidoniia;o__Poseidoniales;f__Poseidoniaceae;g__MGIIa-L3;s__	taxonomic classification defined by topology and ANI	topological placement and ANI have congruent species assignments	GCA_013330765.1, s__MGIIa-L3 sp12206u, 95.0, 83.77, 0.72; GCA_002496845.1, s__MGIIa-L3 sp002496845, 95.0, 81.9, 0.68; GCA_003602635.1, s__MGIIa-L3 sp003602635, 95.0, 81.9, 0.64; GCA_002722135.1, s__MGIIa-L3 sp002722135, 95.0, 81.87, 0.69; GCA_002694585.1, s__MGIIa-L3 sp002694585, 95.0, 81.77, 0.59; GCA_002723635.1, s__MGIIa-L3 sp002723635, 95.0, 81.4, 0.55; GCA_002731395.1, s__MGIIa-L3 sp002731395, 95.0, 80.99, 0.55	57.75	11
OceanDNA-a2914	OceanDNA	MAG	d__Archaea	p__Thermoplasmatota	c__Poseidoniia	o__Poseidoniales	f__Poseidoniaceae	g__MGIIa-L4	s__	MGIIa-L4	413	20459	1777765	41.66	5175	0	p__Euryarchaeota (UID3)	148	188	125	60	120	8	0	0	0	74.18	4.16	75	53.38	57.66	species	d__Archaea;p__Thermoplasmatota;c__Poseidoniia;o__Poseidoniales;f__Poseidoniaceae;g__MGIIa-L4;s__											d__Archaea;p__Thermoplasmatota;c__Poseidoniia;o__Poseidoniales;f__Poseidoniaceae;g__;s__	taxonomic novelty determined using RED			58.04	11	0.989645
OceanDNA-a2916	OceanDNA	MAG	d__Archaea	p__Thermoplasmatota	c__Poseidoniia	o__Poseidoniales	f__Poseidoniaceae	g__MGIIa-L4	s__	MGIIa-L4	386	27541	1735862	41.52	5539	0	p__Euryarchaeota (UID3)	148	188	125	45	139	4	0	0	0	76.2	1.42	75	69.1	73.41	species	d__Archaea;p__Thermoplasmatota;c__Poseidoniia;o__Poseidoniales;f__Poseidoniaceae;g__MGIIa-L4;s__											d__Archaea;p__Thermoplasmatota;c__Poseidoniia;o__Poseidoniales;f__Poseidoniaceae;g__;s__	taxonomic novelty determined using RED			64.64	11	0.987962
OceanDNA-a2924	OceanDNA	MAG	d__Archaea	p__Thermoplasmatota	c__Poseidoniia	o__Poseidoniales	f__Poseidoniaceae	g__MGIIa-L4	s__MGIIa-L4 sp002718195	MGIIa-L4 sp002718195	41	157775	1771867	41.51	62994	0	p__Euryarchaeota (UID3)	148	188	125	44	143	1	0	0	0	78.93	0.8	0	74.93	80.46	none	d__Archaea;p__Thermoplasmatota;c__Poseidoniia;o__Poseidoniales;f__Poseidoniaceae;g__MGIIa-L4;s__MGIIa-L4 sp002718195	GCA_002718195.1	95	d__Archaea;p__Thermoplasmatota;c__Poseidoniia;o__Poseidoniales;f__Poseidoniaceae;g__MGIIa-L4;s__MGIIa-L4 sp002718195	99.86	95	0.86	GCA_002718195.1	d__Archaea;p__Thermoplasmatota;c__Poseidoniia;o__Poseidoniales;f__Poseidoniaceae;g__MGIIa-L4;s__MGIIa-L4 sp002718195	99.86	0.86	d__Archaea;p__Thermoplasmatota;c__Poseidoniia;o__Poseidoniales;f__Poseidoniaceae;g__MGIIa-L4;s__	taxonomic classification defined by topology and ANI	topological placement and ANI have congruent species assignments	GCA_002495405.1, s__MGIIa-L4 sp002495405, 95.0, 99.74, 0.78	71.37	11
OceanDNA-a1816	OceanDNA	MAG	d__Archaea	p__Thermoplasmatota	c__Poseidoniia	o__Poseidoniales	f__Poseidoniaceae	g__PSPT01	s__	PSPT01	187	73694	2153154	42.99	22373	0	p__Euryarchaeota (UID3)	148	188	125	26	161	1	0	0	0	82.53	0.06	0	82.23	87.24	species	d__Archaea;p__Thermoplasmatota;c__Poseidoniia;o__Poseidoniales;f__Poseidoniaceae;g__PSPT01;s__					95		GCA_004195635.1	d__Archaea;p__Thermoplasmatota;c__Poseidoniia;o__Poseidoniales;f__Poseidoniaceae;g__PSPT01;s__PSPT01 sp004195635	93.63	0.86	d__Archaea;p__Thermoplasmatota;c__Poseidoniia;o__Poseidoniales;f__Poseidoniaceae;g__;s__	taxonomic classification defined by topology and ANI			79.63	11	0.987915	Genome not assigned to closest species as it falls outside its pre-defined ANI radius
GCA_004195635	marRef/marDB	MAG	d__Archaea	p__Thermoplasmatota	c__Poseidoniia	o__Poseidoniales	f__Poseidoniaceae	g__PSPT01	s__PSPT01 sp004195635	PSPT01 sp004195635	31	162722	1751024	43.38	70939	3.08	-	-	-	-	-	-	-	-	-	-	78.53	0.8	0	74.53	80.11	none	d__Archaea;p__Thermoplasmatota;c__Poseidoniia;o__Poseidoniales;f__Poseidoniaceae;g__PSPT01;s__PSPT01 sp004195635	GCA_004195635.1	95	d__Archaea;p__Thermoplasmatota;c__Poseidoniia;o__Poseidoniales;f__Poseidoniaceae;g__PSPT01;s__PSPT01 sp004195635	100	95	1	GCA_004195635.1	d__Archaea;p__Thermoplasmatota;c__Poseidoniia;o__Poseidoniales;f__Poseidoniaceae;g__PSPT01;s__PSPT01 sp004195635	100	1	d__Archaea;p__Thermoplasmatota;c__Poseidoniia;o__Poseidoniales;f__Poseidoniaceae;g__;s__	taxonomic classification defined by topology and ANI	topological placement and ANI have congruent species assignments		74.82	11
OceanDNA-a3026	OceanDNA	MAG	d__Archaea	p__Thermoplasmatota	c__Poseidoniia	o__Poseidoniales	f__Poseidoniaceae	g__Poseidonia	s__	Poseidonia	363	31856	1929555	48.56	7397	0	p__Euryarchaeota (UID3)	148	188	125	25	163	0	0	0	0	84.75	0	0	84.75	89.2	species	d__Archaea;p__Thermoplasmatota;c__Poseidoniia;o__Poseidoniales;f__Poseidoniaceae;g__Poseidonia;s__					95		GCA_002505405.1	d__Archaea;p__Thermoplasmatota;c__Poseidoniia;o__Poseidoniales;f__Poseidoniaceae;g__Poseidonia;s__Poseidonia alphae	82.48	0.82	d__Archaea;p__Thermoplasmatota;c__Poseidoniia;o__Poseidoniales;f__Poseidoniaceae;g__Poseidonia;s__	taxonomic classification defined by topology and ANI		GCA_002726495.1, s__Poseidonia sp002726495, 95.0, 78.9, 0.4; GCA_002494645.1, s__Poseidonia sp002494645, 95.0, 77.43, 0.21; GCA_003602485.1, s__Poseidonia sp003602485, 95.0, 77.28, 0.17; GCA_002704515.1, s__Poseidonia sp002704515, 95.0, 77.2, 0.15; GCA_002714305.1, s__Poseidonia sp002714305, 95.0, 77.06, 0.13; GCA_002497765.1, s__Poseidonia sp002497765, 95.0, 77.0, 0.14; GCA_002694525.1, s__Poseidonia sp002694525, 95.0, 76.98, 0.09; GCA_002502295.1, s__Poseidonia sp002502295, 95.0, 76.95, 0.15; GCA_002725275.1, s__Poseidonia sp002725275, 95.0, 76.92, 0.1; GCA_003602475.1, s__Poseidonia sp003602475, 95.0, 76.89, 0.13; GCA_002722695.1, s__Poseidonia sp002722695, 95.0, 76.88, 0.1; GCA_013330155.1, s__Poseidonia sp8339u, 95.0, 76.76, 0.11; GCA_002689105.1, s__Poseidonia sp002689105, 95.0, 76.71, 0.13; GCA_002495645.1, s__Poseidonia sp002495645, 95.0, 76.65, 0.12; GCA_002728035.1, s__Poseidonia sp002728035, 95.0, 76.58, 0.14	73.81	11	0.983573	Genome not assigned to closest species as it falls outside its pre-defined ANI radius
OceanDNA-a3030	OceanDNA	MAG	d__Archaea	p__Thermoplasmatota	c__Poseidoniia	o__Poseidoniales	f__Poseidoniaceae	g__Poseidonia	s__	Poseidonia	42	173498	1932426	48.29	96810	0	p__Euryarchaeota (UID3)	148	188	125	21	167	0	0	0	0	85.73	0	0	85.73	91.47	species	d__Archaea;p__Thermoplasmatota;c__Poseidoniia;o__Poseidoniales;f__Poseidoniaceae;g__Poseidonia;s__					95		GCA_002505405.1	d__Archaea;p__Thermoplasmatota;c__Poseidoniia;o__Poseidoniales;f__Poseidoniaceae;g__Poseidonia;s__Poseidonia alphae	83.23	0.8	d__Archaea;p__Thermoplasmatota;c__Poseidoniia;o__Poseidoniales;f__Poseidoniaceae;g__Poseidonia;s__	taxonomic classification defined by topology and ANI		GCA_002726495.1, s__Poseidonia sp002726495, 95.0, 78.77, 0.46; GCA_002494645.1, s__Poseidonia sp002494645, 95.0, 77.18, 0.2; GCA_003602485.1, s__Poseidonia sp003602485, 95.0, 77.1, 0.18; GCA_002728035.1, s__Poseidonia sp002728035, 95.0, 77.0, 0.12; GCA_002725275.1, s__Poseidonia sp002725275, 95.0, 76.95, 0.11; GCA_002714305.1, s__Poseidonia sp002714305, 95.0, 76.94, 0.15; GCA_002694525.1, s__Poseidonia sp002694525, 95.0, 76.84, 0.11; GCA_002689105.1, s__Poseidonia sp002689105, 95.0, 76.82, 0.12; GCA_013330155.1, s__Poseidonia sp8339u, 95.0, 76.78, 0.13; GCA_002704515.1, s__Poseidonia sp002704515, 95.0, 76.69, 0.15; GCA_002497765.1, s__Poseidonia sp002497765, 95.0, 76.64, 0.13; GCA_002495645.1, s__Poseidonia sp002495645, 95.0, 76.63, 0.12; GCA_002502295.1, s__Poseidonia sp002502295, 95.0, 76.5, 0.16; GCA_002722695.1, s__Poseidonia sp002722695, 95.0, 76.48, 0.11; GCA_003602475.1, s__Poseidonia sp003602475, 95.0, 76.4, 0.12	80.07	11	0.981321	Genome not assigned to closest species as it falls outside its pre-defined ANI radius
OceanDNA-a3031	OceanDNA	MAG	d__Archaea	p__Thermoplasmatota	c__Poseidoniia	o__Poseidoniales	f__Poseidoniaceae	g__Poseidonia	s__	Poseidonia	181	28575	1475159	46.71	11654	0	p__Euryarchaeota (UID3)	148	188	125	80	105	3	0	0	0	60.93	0.92	66.67	56.33	61.01	species	d__Archaea;p__Thermoplasmatota;c__Poseidoniia;o__Poseidoniales;f__Poseidoniaceae;g__Poseidonia;s__					95		GCA_002726495.1	d__Archaea;p__Thermoplasmatota;c__Poseidoniia;o__Poseidoniales;f__Poseidoniaceae;g__Poseidonia;s__Poseidonia sp002726495	80.82	0.61	d__Archaea;p__Thermoplasmatota;c__Poseidoniia;o__Poseidoniales;f__Poseidoniaceae;g__Poseidonia;s__	taxonomic classification defined by topology and ANI		GCA_002505405.1, s__Poseidonia alphae, 95.0, 78.92, 0.49; GCA_002494645.1, s__Poseidonia sp002494645, 95.0, 77.11, 0.19; GCA_002722695.1, s__Poseidonia sp002722695, 95.0, 77.02, 0.07; GCA_002714305.1, s__Poseidonia sp002714305, 95.0, 77.02, 0.1; GCA_002704515.1, s__Poseidonia sp002704515, 95.0, 76.93, 0.09; GCA_002495645.1, s__Poseidonia sp002495645, 95.0, 76.87, 0.12; GCA_002725275.1, s__Poseidonia sp002725275, 95.0, 76.81, 0.08; GCA_002497765.1, s__Poseidonia sp002497765, 95.0, 76.75, 0.11; GCA_013330155.1, s__Poseidonia sp8339u, 95.0, 76.62, 0.1; GCA_003602485.1, s__Poseidonia sp003602485, 95.0, 76.54, 0.18; GCA_002694525.1, s__Poseidonia sp002694525, 95.0, 76.49, 0.08; GCA_002502295.1, s__Poseidonia sp002502295, 95.0, 76.48, 0.1; GCA_002728035.1, s__Poseidonia sp002728035, 95.0, 76.47, 0.14; GCA_003602475.1, s__Poseidonia sp003602475, 95.0, 76.18, 0.1; GCA_002689105.1, s__Poseidonia sp002689105, 95.0, 75.88, 0.12	55.44	11	0.967165
OceanDNA-a2931	OceanDNA	MAG	d__Archaea	p__Thermoplasmatota	c__Poseidoniia	o__Poseidoniales	f__Poseidoniaceae	g__Poseidonia	s__	Poseidonia	487	19341	1498925	55.66	3654	0	p__Euryarchaeota (UID3)	148	188	125	64	123	1	0	0	0	65.25	0.8	100	61.25	65.35	species	d__Archaea;p__Thermoplasmatota;c__Poseidoniia;o__Poseidoniales;f__Poseidoniaceae;g__Poseidonia;s__											d__Archaea;p__Thermoplasmatota;c__Poseidoniia;o__Poseidoniales;f__Poseidoniaceae;g__Poseidonia;s__	ANI		GCA_002497765.1, s__Poseidonia sp002497765, 95.0, 78.21, 0.39; GCA_002725275.1, s__Poseidonia sp002725275, 95.0, 78.16, 0.36; GCA_002694525.1, s__Poseidonia sp002694525, 95.0, 77.87, 0.26; GCA_002689105.1, s__Poseidonia sp002689105, 95.0, 77.75, 0.36; GCA_013330155.1, s__Poseidonia sp8339u, 95.0, 77.73, 0.21; GCA_002495645.1, s__Poseidonia sp002495645, 95.0, 77.59, 0.37; GCA_002728035.1, s__Poseidonia sp002728035, 95.0, 77.57, 0.39; GCA_002502295.1, s__Poseidonia sp002502295, 95.0, 77.45, 0.27; GCA_002714305.1, s__Poseidonia sp002714305, 95.0, 77.45, 0.31; GCA_002722695.1, s__Poseidonia sp002722695, 95.0, 77.26, 0.25; GCA_002494645.1, s__Poseidonia sp002494645, 95.0, 77.12, 0.22; GCA_002704515.1, s__Poseidonia sp002704515, 95.0, 77.07, 0.31; GCA_003602475.1, s__Poseidonia sp003602475, 95.0, 76.85, 0.21; GCA_003602485.1, s__Poseidonia sp003602485, 95.0, 76.47, 0.2; GCA_002505405.1, s__Poseidonia alphae, 95.0, 76.46, 0.12; GCA_002726495.1, s__Poseidonia sp002726495, 95.0, 76.27, 0.1	51.05	11	0.936373
OceanDNA-a2927	OceanDNA	MAG	d__Archaea	p__Thermoplasmatota	c__Poseidoniia	o__Poseidoniales	f__Poseidoniaceae	g__Poseidonia	s__	Poseidonia	144	75146	2050305	53.12	30762	0	p__Euryarchaeota (UID3)	148	188	125	20	167	1	0	0	0	85.6	0.8	100	81.6	86.77	species	d__Archaea;p__Thermoplasmatota;c__Poseidoniia;o__Poseidoniales;f__Poseidoniaceae;g__Poseidonia;s__											d__Archaea;p__Thermoplasmatota;c__Poseidoniia;o__Poseidoniales;f__Poseidoniaceae;g__Poseidonia;s__	ANI		GCA_002714305.1, s__Poseidonia sp002714305, 95.0, 78.58, 0.34; GCA_002704515.1, s__Poseidonia sp002704515, 95.0, 78.41, 0.32; GCA_013330155.1, s__Poseidonia sp8339u, 95.0, 78.29, 0.31; GCA_002497765.1, s__Poseidonia sp002497765, 95.0, 78.12, 0.34; GCA_002495645.1, s__Poseidonia sp002495645, 95.0, 77.97, 0.35; GCA_002502295.1, s__Poseidonia sp002502295, 95.0, 77.94, 0.3; GCA_002494645.1, s__Poseidonia sp002494645, 95.0, 77.75, 0.25; GCA_002728035.1, s__Poseidonia sp002728035, 95.0, 77.73, 0.32; GCA_002689105.1, s__Poseidonia sp002689105, 95.0, 77.72, 0.31; GCA_002725275.1, s__Poseidonia sp002725275, 95.0, 77.6, 0.26; GCA_002694525.1, s__Poseidonia sp002694525, 95.0, 77.37, 0.28; GCA_002722695.1, s__Poseidonia sp002722695, 95.0, 77.33, 0.26; GCA_003602485.1, s__Poseidonia sp003602485, 95.0, 77.18, 0.22; GCA_002726495.1, s__Poseidonia sp002726495, 95.0, 77.15, 0.14; GCA_002505405.1, s__Poseidonia alphae, 95.0, 77.13, 0.19; GCA_003602475.1, s__Poseidonia sp003602475, 95.0, 76.86, 0.2	77.36	11	0.93804
3300026292_17	Nayfach_et_al_2020_Nat_Biotech	MAG	d__Archaea	p__Thermoplasmatota	c__Poseidoniia	o__Poseidoniales	f__Poseidoniaceae	g__Poseidonia	s__	Poseidonia	69	130921	1762582	53.89	46887	0	p__Euryarchaeota (UID3)	148	188	125	55	133	0	0	0	0	78.13	0	0	78.13	83.51	species	d__Archaea;p__Thermoplasmatota;c__Poseidoniia;o__Poseidoniales;f__Poseidoniaceae;g__Poseidonia;s__					95		GCA_013330155.1	d__Archaea;p__Thermoplasmatota;c__Poseidoniia;o__Poseidoniales;f__Poseidoniaceae;g__Poseidonia;s__Poseidonia sp8339u	94.4	0.85	d__Archaea;p__Thermoplasmatota;c__Poseidoniia;o__Poseidoniales;f__Poseidoniaceae;g__Poseidonia;s__	taxonomic classification defined by topology and ANI		GCA_002704515.1, s__Poseidonia sp002704515, 95.0, 91.26, 0.79; GCA_002714305.1, s__Poseidonia sp002714305, 95.0, 87.37, 0.76; GCA_002502295.1, s__Poseidonia sp002502295, 95.0, 81.03, 0.71; GCA_002497765.1, s__Poseidonia sp002497765, 95.0, 79.13, 0.48; GCA_002725275.1, s__Poseidonia sp002725275, 95.0, 78.96, 0.42; GCA_002689105.1, s__Poseidonia sp002689105, 95.0, 78.86, 0.45; GCA_002495645.1, s__Poseidonia sp002495645, 95.0, 78.86, 0.47; GCA_002722695.1, s__Poseidonia sp002722695, 95.0, 78.17, 0.36; GCA_002694525.1, s__Poseidonia sp002694525, 95.0, 78.1, 0.37; GCA_002728035.1, s__Poseidonia sp002728035, 95.0, 78.02, 0.35; GCA_002494645.1, s__Poseidonia sp002494645, 95.0, 77.48, 0.26; GCA_002505405.1, s__Poseidonia alphae, 95.0, 77.42, 0.2; GCA_003602475.1, s__Poseidonia sp003602475, 95.0, 77.04, 0.21; GCA_003602485.1, s__Poseidonia sp003602485, 95.0, 76.9, 0.21; GCA_002726495.1, s__Poseidonia sp002726495, 95.0, 76.81, 0.17	65.05	11	0.996725	Genome not assigned to closest species as it falls outside its pre-defined ANI radius
OceanDNA-a2942	OceanDNA	MAG	d__Archaea	p__Thermoplasmatota	c__Poseidoniia	o__Poseidoniales	f__Poseidoniaceae	g__Poseidonia	s__	Poseidonia	529	22166	1831060	53.61	4265	0	p__Euryarchaeota (UID3)	148	188	125	32	152	4	0	0	0	79.42	1.93	100	69.77	73.95	species	d__Archaea;p__Thermoplasmatota;c__Poseidoniia;o__Poseidoniales;f__Poseidoniaceae;g__Poseidonia;s__											d__Archaea;p__Thermoplasmatota;c__Poseidoniia;o__Poseidoniales;f__Poseidoniaceae;g__Poseidonia;s__	taxonomic classification defined by topology and ANI		GCA_002704515.1, s__Poseidonia sp002704515, 95.0, 86.5, 0.76; GCA_013330155.1, s__Poseidonia sp8339u, 95.0, 85.51, 0.68; GCA_002714305.1, s__Poseidonia sp002714305, 95.0, 83.72, 0.77; GCA_002502295.1, s__Poseidonia sp002502295, 95.0, 80.74, 0.78; GCA_002689105.1, s__Poseidonia sp002689105, 95.0, 78.55, 0.42; GCA_002497765.1, s__Poseidonia sp002497765, 95.0, 78.47, 0.41; GCA_002495645.1, s__Poseidonia sp002495645, 95.0, 78.37, 0.42; GCA_002725275.1, s__Poseidonia sp002725275, 95.0, 78.13, 0.39; GCA_002722695.1, s__Poseidonia sp002722695, 95.0, 77.77, 0.29; GCA_002728035.1, s__Poseidonia sp002728035, 95.0, 77.7, 0.32; GCA_002694525.1, s__Poseidonia sp002694525, 95.0, 77.65, 0.35; GCA_002494645.1, s__Poseidonia sp002494645, 95.0, 77.35, 0.21; GCA_002505405.1, s__Poseidonia alphae, 95.0, 77.07, 0.19; GCA_003602475.1, s__Poseidonia sp003602475, 95.0, 76.86, 0.21; GCA_003602485.1, s__Poseidonia sp003602485, 95.0, 76.77, 0.22; GCA_002726495.1, s__Poseidonia sp002726495, 95.0, 76.65, 0.14	70.3	11	0.989904	Genome not assigned to closest species as it falls outside its pre-defined ANI radius
OceanDNA-a2935	OceanDNA	MAG	d__Archaea	p__Thermoplasmatota	c__Poseidoniia	o__Poseidoniales	f__Poseidoniaceae	g__Poseidonia	s__	Poseidonia	308	34349	1625825	53.69	6549	0	p__Euryarchaeota (UID3)	148	188	125	77	110	1	0	0	0	69.5	0.4	0	67.5	71.89	species	d__Archaea;p__Thermoplasmatota;c__Poseidoniia;o__Poseidoniales;f__Poseidoniaceae;g__Poseidonia;s__					95		GCA_002502295.1	d__Archaea;p__Thermoplasmatota;c__Poseidoniia;o__Poseidoniales;f__Poseidoniaceae;g__Poseidonia;s__Poseidonia sp002502295	91.73	0.93	d__Archaea;p__Thermoplasmatota;c__Poseidoniia;o__Poseidoniales;f__Poseidoniaceae;g__Poseidonia;s__	taxonomic classification defined by topology and ANI		GCA_002714305.1, s__Poseidonia sp002714305, 95.0, 80.51, 0.59; GCA_002704515.1, s__Poseidonia sp002704515, 95.0, 80.36, 0.63; GCA_013330155.1, s__Poseidonia sp8339u, 95.0, 79.79, 0.53; GCA_002497765.1, s__Poseidonia sp002497765, 95.0, 77.68, 0.42; GCA_002495645.1, s__Poseidonia sp002495645, 95.0, 77.63, 0.34; GCA_002689105.1, s__Poseidonia sp002689105, 95.0, 77.55, 0.35; GCA_002725275.1, s__Poseidonia sp002725275, 95.0, 77.51, 0.36; GCA_002722695.1, s__Poseidonia sp002722695, 95.0, 77.44, 0.29; GCA_002694525.1, s__Poseidonia sp002694525, 95.0, 77.34, 0.29; GCA_002728035.1, s__Poseidonia sp002728035, 95.0, 77.08, 0.23; GCA_003602485.1, s__Poseidonia sp003602485, 95.0, 76.8, 0.17; GCA_002494645.1, s__Poseidonia sp002494645, 95.0, 76.73, 0.16; GCA_003602475.1, s__Poseidonia sp003602475, 95.0, 76.69, 0.16; GCA_002505405.1, s__Poseidonia alphae, 95.0, 76.52, 0.12; GCA_002726495.1, s__Poseidonia sp002726495, 95.0, 76.34, 0.08	59.02	11	0.993922	Genome not assigned to closest species as it falls outside its pre-defined ANI radius
GCA_902514965	Pachiadaki_et_al_2019_Cell	SAG	d__Archaea	p__Thermoplasmatota	c__Poseidoniia	o__Poseidoniales	f__Poseidoniaceae	g__Poseidonia	s__	Poseidonia	100	107347	1340774	54.55	25177	0	p__Euryarchaeota (UID3)	148	188	125	91	97	0	0	0	0	56.8	0	0	56.8	61.87	species	d__Archaea;p__Thermoplasmatota;c__Poseidoniia;o__Poseidoniales;f__Poseidoniaceae;g__Poseidonia;s__					95		GCA_002502295.1	d__Archaea;p__Thermoplasmatota;c__Poseidoniia;o__Poseidoniales;f__Poseidoniaceae;g__Poseidonia;s__Poseidonia sp002502295	85.86	0.79	d__Archaea;p__Thermoplasmatota;c__Poseidoniia;o__Poseidoniales;f__Poseidoniaceae;g__Poseidonia;s__	taxonomic classification defined by topology and ANI		GCA_002704515.1, s__Poseidonia sp002704515, 95.0, 82.42, 0.6; GCA_002714305.1, s__Poseidonia sp002714305, 95.0, 82.02, 0.58; GCA_013330155.1, s__Poseidonia sp8339u, 95.0, 81.76, 0.47; GCA_002497765.1, s__Poseidonia sp002497765, 95.0, 78.67, 0.4; GCA_002725275.1, s__Poseidonia sp002725275, 95.0, 78.62, 0.35; GCA_002495645.1, s__Poseidonia sp002495645, 95.0, 78.56, 0.39; GCA_002689105.1, s__Poseidonia sp002689105, 95.0, 78.44, 0.35; GCA_002722695.1, s__Poseidonia sp002722695, 95.0, 78.08, 0.31; GCA_002694525.1, s__Poseidonia sp002694525, 95.0, 77.93, 0.33; GCA_002728035.1, s__Poseidonia sp002728035, 95.0, 77.87, 0.26; GCA_002494645.1, s__Poseidonia sp002494645, 95.0, 77.48, 0.22; GCA_003602485.1, s__Poseidonia sp003602485, 95.0, 77.27, 0.17; GCA_002726495.1, s__Poseidonia sp002726495, 95.0, 77.21, 0.12; GCA_003602475.1, s__Poseidonia sp003602475, 95.0, 77.03, 0.22; GCA_002505405.1, s__Poseidonia alphae, 95.0, 76.7, 0.18	45.3	11	0.98987	Genome not assigned to closest species as it falls outside its pre-defined ANI radius
OceanDNA-a2959	OceanDNA	MAG	d__Archaea	p__Thermoplasmatota	c__Poseidoniia	o__Poseidoniales	f__Poseidoniaceae	g__Poseidonia	s__	Poseidonia	467	21285	1924822	55.93	5654	0	p__Euryarchaeota (UID3)	148	188	125	30	155	3	0	0	0	79.33	0.62	100	76.23	80.55	species	d__Archaea;p__Thermoplasmatota;c__Poseidoniia;o__Poseidoniales;f__Poseidoniaceae;g__Poseidonia;s__											d__Archaea;p__Thermoplasmatota;c__Poseidoniia;o__Poseidoniales;f__Poseidoniaceae;g__Poseidonia;s__	ANI		GCA_002497765.1, s__Poseidonia sp002497765, 95.0, 78.29, 0.39; GCA_002725275.1, s__Poseidonia sp002725275, 95.0, 78.25, 0.37; GCA_002495645.1, s__Poseidonia sp002495645, 95.0, 78.14, 0.37; GCA_002714305.1, s__Poseidonia sp002714305, 95.0, 77.99, 0.36; GCA_002689105.1, s__Poseidonia sp002689105, 95.0, 77.87, 0.35; GCA_002694525.1, s__Poseidonia sp002694525, 95.0, 77.86, 0.33; GCA_013330155.1, s__Poseidonia sp8339u, 95.0, 77.79, 0.25; GCA_002704515.1, s__Poseidonia sp002704515, 95.0, 77.77, 0.33; GCA_002722695.1, s__Poseidonia sp002722695, 95.0, 77.74, 0.31; GCA_002502295.1, s__Poseidonia sp002502295, 95.0, 77.71, 0.38; GCA_002728035.1, s__Poseidonia sp002728035, 95.0, 77.47, 0.28; GCA_002494645.1, s__Poseidonia sp002494645, 95.0, 76.94, 0.2; GCA_003602485.1, s__Poseidonia sp003602485, 95.0, 76.92, 0.13; GCA_003602475.1, s__Poseidonia sp003602475, 95.0, 76.65, 0.22; GCA_002505405.1, s__Poseidonia alphae, 95.0, 76.49, 0.14; GCA_002726495.1, s__Poseidonia sp002726495, 95.0, 76.45, 0.11	74.71	11	0.969968
OceanDNA-a2961	OceanDNA	MAG	d__Archaea	p__Thermoplasmatota	c__Poseidoniia	o__Poseidoniales	f__Poseidoniaceae	g__Poseidonia	s__	Poseidonia	312	34035	1662947	57.47	7602	0	p__Euryarchaeota (UID3)	148	188	125	72	115	1	0	0	0	68.75	0.8	0	64.75	69.22	species	d__Archaea;p__Thermoplasmatota;c__Poseidoniia;o__Poseidoniales;f__Poseidoniaceae;g__Poseidonia;s__					95		GCA_002722695.1	d__Archaea;p__Thermoplasmatota;c__Poseidoniia;o__Poseidoniales;f__Poseidoniaceae;g__Poseidonia;s__Poseidonia sp002722695	92.82	0.81	d__Archaea;p__Thermoplasmatota;c__Poseidoniia;o__Poseidoniales;f__Poseidoniaceae;g__Poseidonia;s__	taxonomic classification defined by topology and ANI		GCA_002694525.1, s__Poseidonia sp002694525, 95.0, 81.31, 0.61; GCA_002725275.1, s__Poseidonia sp002725275, 95.0, 79.15, 0.47; GCA_002497765.1, s__Poseidonia sp002497765, 95.0, 78.73, 0.51; GCA_002714305.1, s__Poseidonia sp002714305, 95.0, 78.69, 0.41; GCA_002495645.1, s__Poseidonia sp002495645, 95.0, 78.39, 0.46; GCA_002704515.1, s__Poseidonia sp002704515, 95.0, 78.33, 0.41; GCA_013330155.1, s__Poseidonia sp8339u, 95.0, 78.24, 0.3; GCA_002689105.1, s__Poseidonia sp002689105, 95.0, 77.93, 0.42; GCA_002502295.1, s__Poseidonia sp002502295, 95.0, 77.76, 0.4; GCA_002728035.1, s__Poseidonia sp002728035, 95.0, 77.62, 0.3; GCA_003602475.1, s__Poseidonia sp003602475, 95.0, 77.27, 0.2; GCA_002505405.1, s__Poseidonia alphae, 95.0, 77.03, 0.13; GCA_003602485.1, s__Poseidonia sp003602485, 95.0, 76.73, 0.17; GCA_002494645.1, s__Poseidonia sp002494645, 95.0, 76.69, 0.22; GCA_002726495.1, s__Poseidonia sp002726495, 95.0, 76.27, 0.1	50.25	11	0.997005	Genome not assigned to closest species as it falls outside its pre-defined ANI radius
OceanDNA-a2962	OceanDNA	MAG	d__Archaea	p__Thermoplasmatota	c__Poseidoniia	o__Poseidoniales	f__Poseidoniaceae	g__Poseidonia	s__	Poseidonia	280	32770	1615973	57.77	7761	0	p__Euryarchaeota (UID3)	148	188	125	33	153	2	0	0	0	79.16	0.12	50	78.56	83.04	species	d__Archaea;p__Thermoplasmatota;c__Poseidoniia;o__Poseidoniales;f__Poseidoniaceae;g__Poseidonia;s__					95		GCA_002722695.1	d__Archaea;p__Thermoplasmatota;c__Poseidoniia;o__Poseidoniales;f__Poseidoniaceae;g__Poseidonia;s__Poseidonia sp002722695	91.75	0.84	d__Archaea;p__Thermoplasmatota;c__Poseidoniia;o__Poseidoniales;f__Poseidoniaceae;g__Poseidonia;s__	taxonomic classification defined by topology and ANI		GCA_002694525.1, s__Poseidonia sp002694525, 95.0, 81.16, 0.7; GCA_002725275.1, s__Poseidonia sp002725275, 95.0, 78.82, 0.49; GCA_002714305.1, s__Poseidonia sp002714305, 95.0, 78.74, 0.38; GCA_002704515.1, s__Poseidonia sp002704515, 95.0, 78.39, 0.4; GCA_013330155.1, s__Poseidonia sp8339u, 95.0, 78.36, 0.33; GCA_002497765.1, s__Poseidonia sp002497765, 95.0, 78.34, 0.54; GCA_002495645.1, s__Poseidonia sp002495645, 95.0, 78.17, 0.45; GCA_002689105.1, s__Poseidonia sp002689105, 95.0, 78.05, 0.39; GCA_002728035.1, s__Poseidonia sp002728035, 95.0, 77.78, 0.31; GCA_002502295.1, s__Poseidonia sp002502295, 95.0, 77.68, 0.42; GCA_003602475.1, s__Poseidonia sp003602475, 95.0, 77.03, 0.22; GCA_003602485.1, s__Poseidonia sp003602485, 95.0, 76.97, 0.14; GCA_002505405.1, s__Poseidonia alphae, 95.0, 76.67, 0.13; GCA_002726495.1, s__Poseidonia sp002726495, 95.0, 76.62, 0.08; GCA_002494645.1, s__Poseidonia sp002494645, 95.0, 76.53, 0.21	68.89	11	0.995744	Genome not assigned to closest species as it falls outside its pre-defined ANI radius
OceanDNA-a2963	OceanDNA	MAG	d__Archaea	p__Thermoplasmatota	c__Poseidoniia	o__Poseidoniales	f__Poseidoniaceae	g__Poseidonia	s__	Poseidonia	509	19681	1661147	58.4	3617	0	p__Euryarchaeota (UID3)	148	188	125	39	142	7	0	0	0	73.48	4.53	71.43	50.83	54.93	species	d__Archaea;p__Thermoplasmatota;c__Poseidoniia;o__Poseidoniales;f__Poseidoniaceae;g__Poseidonia;s__					95		GCA_002497765.1	d__Archaea;p__Thermoplasmatota;c__Poseidoniia;o__Poseidoniales;f__Poseidoniaceae;g__Poseidonia;s__Poseidonia sp002497765	82.13	0.79	d__Archaea;p__Thermoplasmatota;c__Poseidoniia;o__Poseidoniales;f__Poseidoniaceae;g__Poseidonia;s__	taxonomic classification defined by topology and ANI		GCA_002725275.1, s__Poseidonia sp002725275, 95.0, 81.42, 0.65; GCA_002495645.1, s__Poseidonia sp002495645, 95.0, 79.57, 0.51; GCA_002694525.1, s__Poseidonia sp002694525, 95.0, 79.08, 0.45; GCA_002689105.1, s__Poseidonia sp002689105, 95.0, 78.81, 0.44; GCA_002714305.1, s__Poseidonia sp002714305, 95.0, 78.6, 0.48; GCA_002704515.1, s__Poseidonia sp002704515, 95.0, 78.6, 0.43; GCA_013330155.1, s__Poseidonia sp8339u, 95.0, 78.48, 0.36; GCA_002722695.1, s__Poseidonia sp002722695, 95.0, 78.36, 0.4; GCA_002502295.1, s__Poseidonia sp002502295, 95.0, 78.34, 0.38; GCA_002728035.1, s__Poseidonia sp002728035, 95.0, 77.87, 0.36; GCA_003602475.1, s__Poseidonia sp003602475, 95.0, 77.44, 0.26; GCA_002494645.1, s__Poseidonia sp002494645, 95.0, 77.33, 0.21; GCA_003602485.1, s__Poseidonia sp003602485, 95.0, 77.05, 0.18; GCA_002505405.1, s__Poseidonia alphae, 95.0, 76.14, 0.13; GCA_002726495.1, s__Poseidonia sp002726495, 95.0, 75.87, 0.11	61.09	11	0.983335	Genome not assigned to closest species as it falls outside its pre-defined ANI radius
OceanDNA-a2964	OceanDNA	MAG	d__Archaea	p__Thermoplasmatota	c__Poseidoniia	o__Poseidoniales	f__Poseidoniaceae	g__Poseidonia	s__	Poseidonia	434	15794	1458451	58.53	3704	0	p__Euryarchaeota (UID3)	148	188	125	63	121	4	0	0	0	61.97	1.15	75	56.22	60.33	species	d__Archaea;p__Thermoplasmatota;c__Poseidoniia;o__Poseidoniales;f__Poseidoniaceae;g__Poseidonia;s__					95		GCA_002497765.1	d__Archaea;p__Thermoplasmatota;c__Poseidoniia;o__Poseidoniales;f__Poseidoniaceae;g__Poseidonia;s__Poseidonia sp002497765	82.26	0.79	d__Archaea;p__Thermoplasmatota;c__Poseidoniia;o__Poseidoniales;f__Poseidoniaceae;g__Poseidonia;s__	taxonomic classification defined by topology and ANI		GCA_002725275.1, s__Poseidonia sp002725275, 95.0, 81.24, 0.66; GCA_002694525.1, s__Poseidonia sp002694525, 95.0, 79.29, 0.46; GCA_002495645.1, s__Poseidonia sp002495645, 95.0, 79.23, 0.55; GCA_002714305.1, s__Poseidonia sp002714305, 95.0, 79.18, 0.44; GCA_002689105.1, s__Poseidonia sp002689105, 95.0, 78.99, 0.46; GCA_013330155.1, s__Poseidonia sp8339u, 95.0, 78.67, 0.32; GCA_002704515.1, s__Poseidonia sp002704515, 95.0, 78.61, 0.43; GCA_002722695.1, s__Poseidonia sp002722695, 95.0, 78.48, 0.44; GCA_002728035.1, s__Poseidonia sp002728035, 95.0, 78.47, 0.34; GCA_002502295.1, s__Poseidonia sp002502295, 95.0, 78.21, 0.45; GCA_003602475.1, s__Poseidonia sp003602475, 95.0, 77.62, 0.26; GCA_002494645.1, s__Poseidonia sp002494645, 95.0, 77.31, 0.21; GCA_003602485.1, s__Poseidonia sp003602485, 95.0, 77.16, 0.17; GCA_002505405.1, s__Poseidonia alphae, 95.0, 76.62, 0.13; GCA_002726495.1, s__Poseidonia sp002726495, 95.0, 76.24, 0.1	51.5	11	0.984865	Genome not assigned to closest species as it falls outside its pre-defined ANI radius
OceanDNA-a2970	OceanDNA	MAG	d__Archaea	p__Thermoplasmatota	c__Poseidoniia	o__Poseidoniales	f__Poseidoniaceae	g__Poseidonia	s__	Poseidonia	249	38177	1888075	58.51	12305	0	p__Euryarchaeota (UID3)	148	188	125	23	162	3	0	0	0	83.2	1.26	66.67	76.9	81.61	species	d__Archaea;p__Thermoplasmatota;c__Poseidoniia;o__Poseidoniales;f__Poseidoniaceae;g__Poseidonia;s__					95		GCA_002497765.1	d__Archaea;p__Thermoplasmatota;c__Poseidoniia;o__Poseidoniales;f__Poseidoniaceae;g__Poseidonia;s__Poseidonia sp002497765	92.26	0.85	d__Archaea;p__Thermoplasmatota;c__Poseidoniia;o__Poseidoniales;f__Poseidoniaceae;g__Poseidonia;s__	taxonomic classification defined by topology and ANI		GCA_002725275.1, s__Poseidonia sp002725275, 95.0, 81.49, 0.61; GCA_002495645.1, s__Poseidonia sp002495645, 95.0, 80.16, 0.56; GCA_002689105.1, s__Poseidonia sp002689105, 95.0, 79.47, 0.47; GCA_002694525.1, s__Poseidonia sp002694525, 95.0, 79.19, 0.44; GCA_002714305.1, s__Poseidonia sp002714305, 95.0, 79.0, 0.46; GCA_002502295.1, s__Poseidonia sp002502295, 95.0, 78.69, 0.42; GCA_002704515.1, s__Poseidonia sp002704515, 95.0, 78.64, 0.43; GCA_013330155.1, s__Poseidonia sp8339u, 95.0, 78.6, 0.45; GCA_002722695.1, s__Poseidonia sp002722695, 95.0, 78.46, 0.42; GCA_002728035.1, s__Poseidonia sp002728035, 95.0, 78.33, 0.36; GCA_002494645.1, s__Poseidonia sp002494645, 95.0, 77.46, 0.23; GCA_003602485.1, s__Poseidonia sp003602485, 95.0, 77.34, 0.19; GCA_003602475.1, s__Poseidonia sp003602475, 95.0, 77.29, 0.24; GCA_002505405.1, s__Poseidonia alphae, 95.0, 76.7, 0.15; GCA_002726495.1, s__Poseidonia sp002726495, 95.0, 76.44, 0.1	75.02	11	0.995321	Genome not assigned to closest species as it falls outside its pre-defined ANI radius
OceanDNA-a2977	OceanDNA	MAG	d__Archaea	p__Thermoplasmatota	c__Poseidoniia	o__Poseidoniales	f__Poseidoniaceae	g__Poseidonia	s__	Poseidonia	306	48335	1741493	58.88	7797	0	p__Euryarchaeota (UID3)	148	188	125	71	115	2	0	0	0	69.71	0.56	100	66.91	71.39	species	d__Archaea;p__Thermoplasmatota;c__Poseidoniia;o__Poseidoniales;f__Poseidoniaceae;g__Poseidonia;s__					95		GCA_002497765.1	d__Archaea;p__Thermoplasmatota;c__Poseidoniia;o__Poseidoniales;f__Poseidoniaceae;g__Poseidonia;s__Poseidonia sp002497765	89.46	0.85	d__Archaea;p__Thermoplasmatota;c__Poseidoniia;o__Poseidoniales;f__Poseidoniaceae;g__Poseidonia;s__	taxonomic classification defined by topology and ANI		GCA_002725275.1, s__Poseidonia sp002725275, 95.0, 81.51, 0.63; GCA_002495645.1, s__Poseidonia sp002495645, 95.0, 79.89, 0.56; GCA_002689105.1, s__Poseidonia sp002689105, 95.0, 79.09, 0.47; GCA_002714305.1, s__Poseidonia sp002714305, 95.0, 79.03, 0.46; GCA_002694525.1, s__Poseidonia sp002694525, 95.0, 78.77, 0.45; GCA_002704515.1, s__Poseidonia sp002704515, 95.0, 78.66, 0.43; GCA_013330155.1, s__Poseidonia sp8339u, 95.0, 78.54, 0.36; GCA_002722695.1, s__Poseidonia sp002722695, 95.0, 78.53, 0.45; GCA_002502295.1, s__Poseidonia sp002502295, 95.0, 78.34, 0.47; GCA_002728035.1, s__Poseidonia sp002728035, 95.0, 78.29, 0.39; GCA_003602475.1, s__Poseidonia sp003602475, 95.0, 77.39, 0.25; GCA_002494645.1, s__Poseidonia sp002494645, 95.0, 77.1, 0.24; GCA_003602485.1, s__Poseidonia sp003602485, 95.0, 77.06, 0.19; GCA_002505405.1, s__Poseidonia alphae, 95.0, 76.63, 0.15; GCA_002726495.1, s__Poseidonia sp002726495, 95.0, 76.43, 0.08	56.13	11	0.992904	Genome not assigned to closest species as it falls outside its pre-defined ANI radius
OceanDNA-a2981	OceanDNA	MAG	d__Archaea	p__Thermoplasmatota	c__Poseidoniia	o__Poseidoniales	f__Poseidoniaceae	g__Poseidonia	s__	Poseidonia	347	25919	1540203	57.03	5272	0	p__Euryarchaeota (UID3)	148	188	125	94	94	0	0	0	0	58.65	0	0	58.65	62.94	species	d__Archaea;p__Thermoplasmatota;c__Poseidoniia;o__Poseidoniales;f__Poseidoniaceae;g__Poseidonia;s__											d__Archaea;p__Thermoplasmatota;c__Poseidoniia;o__Poseidoniales;f__Poseidoniaceae;g__Poseidonia;s__	taxonomic classification defined by topology and ANI		GCA_002689105.1, s__Poseidonia sp002689105, 95.0, 80.62, 0.73; GCA_002495645.1, s__Poseidonia sp002495645, 95.0, 80.42, 0.76; GCA_002725275.1, s__Poseidonia sp002725275, 95.0, 78.65, 0.46; GCA_002497765.1, s__Poseidonia sp002497765, 95.0, 78.65, 0.52; GCA_002714305.1, s__Poseidonia sp002714305, 95.0, 78.16, 0.41; GCA_002694525.1, s__Poseidonia sp002694525, 95.0, 77.91, 0.38; GCA_002722695.1, s__Poseidonia sp002722695, 95.0, 77.74, 0.35; GCA_013330155.1, s__Poseidonia sp8339u, 95.0, 77.63, 0.33; GCA_002704515.1, s__Poseidonia sp002704515, 95.0, 77.59, 0.38; GCA_002728035.1, s__Poseidonia sp002728035, 95.0, 77.53, 0.32; GCA_002502295.1, s__Poseidonia sp002502295, 95.0, 77.39, 0.39; GCA_003602485.1, s__Poseidonia sp003602485, 95.0, 76.44, 0.17; GCA_003602475.1, s__Poseidonia sp003602475, 95.0, 76.22, 0.2; GCA_002494645.1, s__Poseidonia sp002494645, 95.0, 76.0, 0.16; GCA_002726495.1, s__Poseidonia sp002726495, 95.0, 75.97, 0.07; GCA_002505405.1, s__Poseidonia alphae, 95.0, 75.71, 0.12	42.21	11	0.974119	Genome not assigned to closest species as it falls outside its pre-defined ANI radius
3300013253_4	Nayfach_et_al_2020_Nat_Biotech	MAG	d__Archaea	p__Thermoplasmatota	c__Poseidoniia	o__Poseidoniales	f__Poseidoniaceae	g__Poseidonia	s__	Poseidonia	87	141536	2033945	55.75	45605	5.41	p__Euryarchaeota (UID3)	148	188	125	45	140	3	0	0	0	82	2.4	33.33	70	75.36	species	d__Archaea;p__Thermoplasmatota;c__Poseidoniia;o__Poseidoniales;f__Poseidoniaceae;g__Poseidonia;s__					95		GCA_002495645.1	d__Archaea;p__Thermoplasmatota;c__Poseidoniia;o__Poseidoniales;f__Poseidoniaceae;g__Poseidonia;s__Poseidonia sp002495645	93.88	0.89	d__Archaea;p__Thermoplasmatota;c__Poseidoniia;o__Poseidoniales;f__Poseidoniaceae;g__Poseidonia;s__	taxonomic classification defined by topology and ANI		GCA_002689105.1, s__Poseidonia sp002689105, 95.0, 81.74, 0.71; GCA_002497765.1, s__Poseidonia sp002497765, 95.0, 80.39, 0.58; GCA_002728035.1, s__Poseidonia sp002728035, 95.0, 80.32, 0.47; GCA_002725275.1, s__Poseidonia sp002725275, 95.0, 79.49, 0.54; GCA_002714305.1, s__Poseidonia sp002714305, 95.0, 79.33, 0.47; GCA_002704515.1, s__Poseidonia sp002704515, 95.0, 78.91, 0.46; GCA_013330155.1, s__Poseidonia sp8339u, 95.0, 78.83, 0.46; GCA_002502295.1, s__Poseidonia sp002502295, 95.0, 78.66, 0.4; GCA_002722695.1, s__Poseidonia sp002722695, 95.0, 78.58, 0.42; GCA_002694525.1, s__Poseidonia sp002694525, 95.0, 78.44, 0.46; GCA_003602475.1, s__Poseidonia sp003602475, 95.0, 77.46, 0.24; GCA_002494645.1, s__Poseidonia sp002494645, 95.0, 77.33, 0.28; GCA_003602485.1, s__Poseidonia sp003602485, 95.0, 77.31, 0.23; GCA_002505405.1, s__Poseidonia alphae, 95.0, 77.02, 0.16; GCA_002726495.1, s__Poseidonia sp002726495, 95.0, 76.68, 0.16	68.15	11	0.995434	Genome not assigned to closest species as it falls outside its pre-defined ANI radius
OceanDNA-a2982	OceanDNA	MAG	d__Archaea	p__Thermoplasmatota	c__Poseidoniia	o__Poseidoniales	f__Poseidoniaceae	g__Poseidonia	s__	Poseidonia	427	24773	1802996	56.23	5666	0	p__Euryarchaeota (UID3)	148	188	125	55	129	4	0	0	0	72.89	0.97	100	68.04	72.36	species	d__Archaea;p__Thermoplasmatota;c__Poseidoniia;o__Poseidoniales;f__Poseidoniaceae;g__Poseidonia;s__					95		GCA_002495645.1	d__Archaea;p__Thermoplasmatota;c__Poseidoniia;o__Poseidoniales;f__Poseidoniaceae;g__Poseidonia;s__Poseidonia sp002495645	94.17	0.88	d__Archaea;p__Thermoplasmatota;c__Poseidoniia;o__Poseidoniales;f__Poseidoniaceae;g__Poseidonia;s__	taxonomic classification defined by topology and ANI		GCA_002689105.1, s__Poseidonia sp002689105, 95.0, 81.23, 0.73; GCA_002497765.1, s__Poseidonia sp002497765, 95.0, 80.12, 0.57; GCA_002728035.1, s__Poseidonia sp002728035, 95.0, 80.07, 0.44; GCA_002725275.1, s__Poseidonia sp002725275, 95.0, 78.91, 0.48; GCA_002714305.1, s__Poseidonia sp002714305, 95.0, 78.58, 0.42; GCA_002704515.1, s__Poseidonia sp002704515, 95.0, 78.45, 0.39; GCA_002694525.1, s__Poseidonia sp002694525, 95.0, 78.3, 0.39; GCA_013330155.1, s__Poseidonia sp8339u, 95.0, 78.26, 0.35; GCA_002722695.1, s__Poseidonia sp002722695, 95.0, 78.18, 0.35; GCA_002502295.1, s__Poseidonia sp002502295, 95.0, 78.08, 0.39; GCA_002494645.1, s__Poseidonia sp002494645, 95.0, 77.44, 0.25; GCA_003602475.1, s__Poseidonia sp003602475, 95.0, 77.21, 0.22; GCA_003602485.1, s__Poseidonia sp003602485, 95.0, 77.05, 0.21; GCA_002726495.1, s__Poseidonia sp002726495, 95.0, 76.4, 0.13; GCA_002505405.1, s__Poseidonia alphae, 95.0, 76.31, 0.16	58.27	11	0.996301	Genome not assigned to closest species as it falls outside its pre-defined ANI radius
OceanDNA-a2983	OceanDNA	MAG	d__Archaea	p__Thermoplasmatota	c__Poseidoniia	o__Poseidoniales	f__Poseidoniaceae	g__Poseidonia	s__	Poseidonia	408	34639	1737745	55.61	6283	0	p__Euryarchaeota (UID3)	148	188	125	58	128	2	0	0	0	76.4	0.96	0	71.6	75.97	species	d__Archaea;p__Thermoplasmatota;c__Poseidoniia;o__Poseidoniales;f__Poseidoniaceae;g__Poseidonia;s__					95		GCA_002495645.1	d__Archaea;p__Thermoplasmatota;c__Poseidoniia;o__Poseidoniales;f__Poseidoniaceae;g__Poseidonia;s__Poseidonia sp002495645	92.34	0.88	d__Archaea;p__Thermoplasmatota;c__Poseidoniia;o__Poseidoniales;f__Poseidoniaceae;g__Poseidonia;s__	taxonomic classification defined by topology and ANI		GCA_002689105.1, s__Poseidonia sp002689105, 95.0, 81.82, 0.73; GCA_002497765.1, s__Poseidonia sp002497765, 95.0, 79.94, 0.55; GCA_002728035.1, s__Poseidonia sp002728035, 95.0, 79.69, 0.45; GCA_002725275.1, s__Poseidonia sp002725275, 95.0, 79.35, 0.47; GCA_002714305.1, s__Poseidonia sp002714305, 95.0, 78.94, 0.43; GCA_002704515.1, s__Poseidonia sp002704515, 95.0, 78.91, 0.4; GCA_002694525.1, s__Poseidonia sp002694525, 95.0, 78.54, 0.36; GCA_002502295.1, s__Poseidonia sp002502295, 95.0, 78.48, 0.39; GCA_013330155.1, s__Poseidonia sp8339u, 95.0, 78.37, 0.41; GCA_002722695.1, s__Poseidonia sp002722695, 95.0, 78.32, 0.38; GCA_002494645.1, s__Poseidonia sp002494645, 95.0, 77.4, 0.26; GCA_003602475.1, s__Poseidonia sp003602475, 95.0, 77.27, 0.22; GCA_003602485.1, s__Poseidonia sp003602485, 95.0, 77.0, 0.21; GCA_002505405.1, s__Poseidonia alphae, 95.0, 76.96, 0.17; GCA_002726495.1, s__Poseidonia sp002726495, 95.0, 76.67, 0.16	58.24	11	0.992964	Genome not assigned to closest species as it falls outside its pre-defined ANI radius
OceanDNA-a2996	OceanDNA	MAG	d__Archaea	p__Thermoplasmatota	c__Poseidoniia	o__Poseidoniales	f__Poseidoniaceae	g__Poseidonia	s__	Poseidonia	285	45304	1826597	57.05	8995	0	p__Euryarchaeota (UID3)	148	188	125	32	155	1	0	0	0	78	0.04	100	77.8	82.35	species	d__Archaea;p__Thermoplasmatota;c__Poseidoniia;o__Poseidoniales;f__Poseidoniaceae;g__Poseidonia;s__											d__Archaea;p__Thermoplasmatota;c__Poseidoniia;o__Poseidoniales;f__Poseidoniaceae;g__Poseidonia;s__	taxonomic classification defined by topology and ANI		GCA_002495645.1, s__Poseidonia sp002495645, 95.0, 80.69, 0.68; GCA_002689105.1, s__Poseidonia sp002689105, 95.0, 80.08, 0.58; GCA_002497765.1, s__Poseidonia sp002497765, 95.0, 79.87, 0.55; GCA_002725275.1, s__Poseidonia sp002725275, 95.0, 79.69, 0.48; GCA_002714305.1, s__Poseidonia sp002714305, 95.0, 78.6, 0.42; GCA_002694525.1, s__Poseidonia sp002694525, 95.0, 78.48, 0.39; GCA_002728035.1, s__Poseidonia sp002728035, 95.0, 78.44, 0.35; GCA_013330155.1, s__Poseidonia sp8339u, 95.0, 78.44, 0.34; GCA_002722695.1, s__Poseidonia sp002722695, 95.0, 78.27, 0.36; GCA_002704515.1, s__Poseidonia sp002704515, 95.0, 78.26, 0.4; GCA_002502295.1, s__Poseidonia sp002502295, 95.0, 77.89, 0.39; GCA_002505405.1, s__Poseidonia alphae, 95.0, 77.24, 0.16; GCA_002494645.1, s__Poseidonia sp002494645, 95.0, 77.23, 0.25; GCA_003602485.1, s__Poseidonia sp003602485, 95.0, 77.17, 0.18; GCA_003602475.1, s__Poseidonia sp003602475, 95.0, 77.06, 0.23; GCA_002726495.1, s__Poseidonia sp002726495, 95.0, 77.05, 0.11	69.03	11	0.973086	Genome not assigned to closest species as it falls outside its pre-defined ANI radius
3300020173_25	Nayfach_et_al_2020_Nat_Biotech	MAG	d__Archaea	p__Thermoplasmatota	c__Poseidoniia	o__Poseidoniales	f__Poseidoniaceae	g__Poseidonia	s__	Poseidonia	165	67682	1890933	56.25	17818	0	p__Euryarchaeota (UID3)	148	188	125	59	128	1	0	0	0	74.53	0.8	100	70.53	75.42	species	d__Archaea;p__Thermoplasmatota;c__Poseidoniia;o__Poseidoniales;f__Poseidoniaceae;g__Poseidonia;s__											d__Archaea;p__Thermoplasmatota;c__Poseidoniia;o__Poseidoniales;f__Poseidoniaceae;g__Poseidonia;s__	ANI		GCA_002497765.1, s__Poseidonia sp002497765, 95.0, 78.3, 0.34; GCA_002725275.1, s__Poseidonia sp002725275, 95.0, 78.19, 0.33; GCA_002495645.1, s__Poseidonia sp002495645, 95.0, 78.11, 0.3; GCA_002728035.1, s__Poseidonia sp002728035, 95.0, 77.95, 0.28; GCA_002689105.1, s__Poseidonia sp002689105, 95.0, 77.93, 0.27; GCA_002714305.1, s__Poseidonia sp002714305, 95.0, 77.91, 0.25; GCA_002694525.1, s__Poseidonia sp002694525, 95.0, 77.84, 0.26; GCA_002704515.1, s__Poseidonia sp002704515, 95.0, 77.56, 0.25; GCA_002722695.1, s__Poseidonia sp002722695, 95.0, 77.51, 0.25; GCA_002494645.1, s__Poseidonia sp002494645, 95.0, 77.45, 0.2; GCA_002502295.1, s__Poseidonia sp002502295, 95.0, 77.44, 0.23; GCA_013330155.1, s__Poseidonia sp8339u, 95.0, 77.39, 0.24; GCA_002505405.1, s__Poseidonia alphae, 95.0, 77.36, 0.14; GCA_003602475.1, s__Poseidonia sp003602475, 95.0, 76.94, 0.19; GCA_003602485.1, s__Poseidonia sp003602485, 95.0, 76.43, 0.18; GCA_002726495.1, s__Poseidonia sp002726495, 95.0, 76.41, 0.1	60.5	11	0.937206
OceanDNA-a2998	OceanDNA	MAG	d__Archaea	p__Thermoplasmatota	c__Poseidoniia	o__Poseidoniales	f__Poseidoniaceae	g__Poseidonia	s__	Poseidonia	193	51498	1887447	51.09	15222	0	p__Euryarchaeota (UID3)	148	188	125	21	165	2	0	0	0	85.2	0.93	0	80.55	85.37	species	d__Archaea;p__Thermoplasmatota;c__Poseidoniia;o__Poseidoniales;f__Poseidoniaceae;g__Poseidonia;s__					95		GCA_003602485.1	d__Archaea;p__Thermoplasmatota;c__Poseidoniia;o__Poseidoniales;f__Poseidoniaceae;g__Poseidonia;s__Poseidonia sp003602485	84.12	0.78	d__Archaea;p__Thermoplasmatota;c__Poseidoniia;o__Poseidoniales;f__Poseidoniaceae;g__Poseidonia;s__	taxonomic classification defined by topology and ANI		GCA_002494645.1, s__Poseidonia sp002494645, 95.0, 81.56, 0.76; GCA_002704515.1, s__Poseidonia sp002704515, 95.0, 78.2, 0.22; GCA_013330155.1, s__Poseidonia sp8339u, 95.0, 78.11, 0.23; GCA_002714305.1, s__Poseidonia sp002714305, 95.0, 77.78, 0.21; GCA_002505405.1, s__Poseidonia alphae, 95.0, 77.69, 0.22; GCA_002728035.1, s__Poseidonia sp002728035, 95.0, 77.46, 0.22; GCA_003602475.1, s__Poseidonia sp003602475, 95.0, 77.18, 0.17; GCA_002502295.1, s__Poseidonia sp002502295, 95.0, 77.16, 0.25; GCA_002689105.1, s__Poseidonia sp002689105, 95.0, 77.16, 0.19; GCA_002497765.1, s__Poseidonia sp002497765, 95.0, 77.14, 0.2; GCA_002726495.1, s__Poseidonia sp002726495, 95.0, 77.09, 0.19; GCA_002725275.1, s__Poseidonia sp002725275, 95.0, 77.0, 0.18; GCA_002722695.1, s__Poseidonia sp002722695, 95.0, 76.91, 0.17; GCA_002495645.1, s__Poseidonia sp002495645, 95.0, 76.9, 0.2; GCA_002694525.1, s__Poseidonia sp002694525, 95.0, 76.83, 0.15	77.22	11	0.985516	Genome not assigned to closest species as it falls outside its pre-defined ANI radius
OceanDNA-a2926	OceanDNA	MAG	d__Archaea	p__Thermoplasmatota	c__Poseidoniia	o__Poseidoniales	f__Poseidoniaceae	g__Poseidonia	s__	Poseidonia	124	115556	1675730	49.09	24064	0	p__Euryarchaeota (UID3)	148	188	125	30	157	1	0	0	0	80.53	0.06	0	80.23	85.27	species	d__Archaea;p__Thermoplasmatota;c__Poseidoniia;o__Poseidoniales;f__Poseidoniaceae;g__Poseidonia;s__											d__Archaea;p__Thermoplasmatota;c__Poseidoniia;o__Poseidoniales;f__Poseidoniaceae;g__Poseidonia;s__	ANI		GCA_002505405.1, s__Poseidonia alphae, 95.0, 77.52, 0.21; GCA_002502295.1, s__Poseidonia sp002502295, 95.0, 77.22, 0.15; GCA_013330155.1, s__Poseidonia sp8339u, 95.0, 77.21, 0.12; GCA_002726495.1, s__Poseidonia sp002726495, 95.0, 77.1, 0.19; GCA_002494645.1, s__Poseidonia sp002494645, 95.0, 77.06, 0.19; GCA_002495645.1, s__Poseidonia sp002495645, 95.0, 76.96, 0.13; GCA_002725275.1, s__Poseidonia sp002725275, 95.0, 76.91, 0.11; GCA_002497765.1, s__Poseidonia sp002497765, 95.0, 76.91, 0.14; GCA_003602485.1, s__Poseidonia sp003602485, 95.0, 76.87, 0.19; GCA_002722695.1, s__Poseidonia sp002722695, 95.0, 76.77, 0.11; GCA_002689105.1, s__Poseidonia sp002689105, 95.0, 76.77, 0.14; GCA_002704515.1, s__Poseidonia sp002704515, 95.0, 76.72, 0.14; GCA_002694525.1, s__Poseidonia sp002694525, 95.0, 76.68, 0.1; GCA_002728035.1, s__Poseidonia sp002728035, 95.0, 76.68, 0.16; GCA_002714305.1, s__Poseidonia sp002714305, 95.0, 76.64, 0.17; GCA_003602475.1, s__Poseidonia sp003602475, 95.0, 76.47, 0.11	72.6	11	0.922792
