## Supplementary material for "Global picoplankton biogeography revealed by metagenomic and climatic data integration": File S2: File_S2_genome_metadata.xlsx (part 2 of 3)

### Sheet: Sheet1 (continued)
Genome ID	Data source	Genome type	Domain	Phylum	Class	Order	Family	Genus	Species	Sci names	Num contig	Largest contig length	Total length	Percent GC	N50	Ambiguous nucleotide per 100kb	CheckM marker	Checkm num genome	CheckM n marker	CheckM n marker set	CheckM 0	CheckM 1	CheckM 2	CheckM 3	CheckM 4	CheckM 5+	CheckM compl	CheckM contam	CheckM hetero	Genome quality Qs	Qs plus ln(n50)	GTDB novelty	GTDB classification	GTDB fastani reference	GTDB fastani reference radius	GTDB fastani taxonomy	GTDB fastani ani	GTDB closest placement radius	GTDB fastani af	GTDB closest placement reference	GTDB closest placement taxonomy	GTDB closest placement ani	GTDB closest placement af	GTDB pplacer taxonomy	GTDB classification method	GTDB note	GTDB other related references(genome id,species name,radius,ani,af)	GTDB aa percent	GTDB translation table	Gtdb RED value	GTDB warnings
OceanDNA-a3040	OceanDNA	MAG	d__Archaea	p__Thermoplasmatota	c__Poseidoniia	o__Poseidoniales	f__Poseidoniaceae	g__Poseidonia	s__Poseidonia sp002494645	Poseidonia sp002494645	88	208647	1889018	51.32	64361	0	p__Euryarchaeota (UID3)	148	188	125	21	167	0	0	0	0	85.73	0	0	85.73	91.27	none	d__Archaea;p__Thermoplasmatota;c__Poseidoniia;o__Poseidoniales;f__Poseidoniaceae;g__Poseidonia;s__Poseidonia sp002494645	GCA_002494645.1	95	d__Archaea;p__Thermoplasmatota;c__Poseidoniia;o__Poseidoniales;f__Poseidoniaceae;g__Poseidonia;s__Poseidonia sp002494645	99.93	95	0.96	GCA_002494645.1	d__Archaea;p__Thermoplasmatota;c__Poseidoniia;o__Poseidoniales;f__Poseidoniaceae;g__Poseidonia;s__Poseidonia sp002494645	99.93	0.96	d__Archaea;p__Thermoplasmatota;c__Poseidoniia;o__Poseidoniales;f__Poseidoniaceae;g__Poseidonia;s__	taxonomic classification defined by topology and ANI	topological placement and ANI have congruent species assignments	GCA_003602485.1, s__Poseidonia sp003602485, 95.0, 81.71, 0.73; GCA_002505405.1, s__Poseidonia alphae, 95.0, 78.2, 0.21; GCA_002704515.1, s__Poseidonia sp002704515, 95.0, 77.79, 0.22; GCA_002714305.1, s__Poseidonia sp002714305, 95.0, 77.64, 0.25; GCA_013330155.1, s__Poseidonia sp8339u, 95.0, 77.64, 0.2; GCA_002694525.1, s__Poseidonia sp002694525, 95.0, 77.45, 0.17; GCA_002728035.1, s__Poseidonia sp002728035, 95.0, 77.42, 0.24; GCA_002726495.1, s__Poseidonia sp002726495, 95.0, 77.34, 0.21; GCA_002497765.1, s__Poseidonia sp002497765, 95.0, 77.25, 0.24; GCA_002495645.1, s__Poseidonia sp002495645, 95.0, 77.19, 0.25; GCA_002689105.1, s__Poseidonia sp002689105, 95.0, 77.05, 0.21; GCA_002502295.1, s__Poseidonia sp002502295, 95.0, 77.05, 0.24; GCA_003602475.1, s__Poseidonia sp003602475, 95.0, 77.04, 0.19; GCA_002725275.1, s__Poseidonia sp002725275, 95.0, 76.85, 0.2; GCA_002722695.1, s__Poseidonia sp002722695, 95.0, 76.74, 0.21	79.27	11
GCA_002495645	marRef/marDB	MAG	d__Archaea	p__Thermoplasmatota	c__Poseidoniia	o__Poseidoniales	f__Poseidoniaceae	g__Poseidonia	s__Poseidonia sp002495645	Poseidonia sp002495645	120	52915	1848559	55.85	23389	992.5	-	-	-	-	-	-	-	-	-	-	80.02	0	0	80.02	85.05	none	d__Archaea;p__Thermoplasmatota;c__Poseidoniia;o__Poseidoniales;f__Poseidoniaceae;g__Poseidonia;s__Poseidonia sp002495645	GCA_002495645.1	95	d__Archaea;p__Thermoplasmatota;c__Poseidoniia;o__Poseidoniales;f__Poseidoniaceae;g__Poseidonia;s__Poseidonia sp002495645	100	95	0.99	GCA_002495645.1	d__Archaea;p__Thermoplasmatota;c__Poseidoniia;o__Poseidoniales;f__Poseidoniaceae;g__Poseidonia;s__Poseidonia sp002495645	100	0.99	d__Archaea;p__Thermoplasmatota;c__Poseidoniia;o__Poseidoniales;f__Poseidoniaceae;g__Poseidonia;s__	taxonomic classification defined by topology and ANI	topological placement and ANI have congruent species assignments	GCA_002689105.1, s__Poseidonia sp002689105, 95.0, 81.68, 0.69; GCA_002728035.1, s__Poseidonia sp002728035, 95.0, 79.99, 0.39; GCA_002497765.1, s__Poseidonia sp002497765, 95.0, 79.97, 0.57; GCA_002725275.1, s__Poseidonia sp002725275, 95.0, 79.18, 0.49; GCA_002714305.1, s__Poseidonia sp002714305, 95.0, 79.18, 0.44; GCA_002704515.1, s__Poseidonia sp002704515, 95.0, 78.65, 0.4; GCA_002694525.1, s__Poseidonia sp002694525, 95.0, 78.5, 0.4; GCA_002502295.1, s__Poseidonia sp002502295, 95.0, 78.38, 0.38; GCA_013330155.1, s__Poseidonia sp8339u, 95.0, 78.26, 0.45; GCA_002722695.1, s__Poseidonia sp002722695, 95.0, 77.82, 0.39; GCA_003602475.1, s__Poseidonia sp003602475, 95.0, 77.46, 0.22; GCA_002494645.1, s__Poseidonia sp002494645, 95.0, 77.26, 0.25; GCA_002726495.1, s__Poseidonia sp002726495, 95.0, 76.88, 0.12; GCA_003602485.1, s__Poseidonia sp003602485, 95.0, 76.79, 0.2; GCA_002505405.1, s__Poseidonia alphae, 95.0, 76.54, 0.16	71.49	11
OceanDNA-a3050	OceanDNA	MAG	d__Archaea	p__Thermoplasmatota	c__Poseidoniia	o__Poseidoniales	f__Poseidoniaceae	g__Poseidonia	s__Poseidonia sp002497765	Poseidonia sp002497765	102	67079	1861941	58.04	25909	0	p__Euryarchaeota (UID3)	148	188	125	63	124	1	0	0	0	80.8	0.8	100	76.8	81.88	none	d__Archaea;p__Thermoplasmatota;c__Poseidoniia;o__Poseidoniales;f__Poseidoniaceae;g__Poseidonia;s__Poseidonia sp002497765	GCA_002497765.1	95	d__Archaea;p__Thermoplasmatota;c__Poseidoniia;o__Poseidoniales;f__Poseidoniaceae;g__Poseidonia;s__Poseidonia sp002497765	99.62	95	0.86	GCA_002497765.1	d__Archaea;p__Thermoplasmatota;c__Poseidoniia;o__Poseidoniales;f__Poseidoniaceae;g__Poseidonia;s__Poseidonia sp002497765	99.62	0.86	d__Archaea;p__Thermoplasmatota;c__Poseidoniia;o__Poseidoniales;f__Poseidoniaceae;g__Poseidonia;s__	taxonomic classification defined by topology and ANI	topological placement and ANI have congruent species assignments	GCA_002725275.1, s__Poseidonia sp002725275, 95.0, 81.64, 0.66; GCA_002495645.1, s__Poseidonia sp002495645, 95.0, 80.24, 0.57; GCA_002689105.1, s__Poseidonia sp002689105, 95.0, 79.93, 0.47; GCA_002714305.1, s__Poseidonia sp002714305, 95.0, 79.03, 0.46; GCA_002694525.1, s__Poseidonia sp002694525, 95.0, 79.01, 0.46; GCA_002704515.1, s__Poseidonia sp002704515, 95.0, 78.75, 0.45; GCA_013330155.1, s__Poseidonia sp8339u, 95.0, 78.35, 0.47; GCA_002502295.1, s__Poseidonia sp002502295, 95.0, 78.34, 0.42; GCA_002722695.1, s__Poseidonia sp002722695, 95.0, 78.33, 0.46; GCA_002728035.1, s__Poseidonia sp002728035, 95.0, 78.3, 0.37; GCA_003602475.1, s__Poseidonia sp003602475, 95.0, 77.46, 0.23; GCA_003602485.1, s__Poseidonia sp003602485, 95.0, 77.0, 0.21; GCA_002494645.1, s__Poseidonia sp002494645, 95.0, 76.86, 0.24; GCA_002505405.1, s__Poseidonia alphae, 95.0, 76.52, 0.15; GCA_002726495.1, s__Poseidonia sp002726495, 95.0, 76.11, 0.1	60.19	11
GCA_002502295	marRef/marDB	MAG	d__Archaea	p__Thermoplasmatota	c__Poseidoniia	o__Poseidoniales	f__Poseidoniaceae	g__Poseidonia	s__Poseidonia sp002502295	Poseidonia sp002502295	123	82595	1951048	53.88	25054	1527.9	-	-	-	-	-	-	-	-	-	-	76.27	0	0	76.27	81.33	none	d__Archaea;p__Thermoplasmatota;c__Poseidoniia;o__Poseidoniales;f__Poseidoniaceae;g__Poseidonia;s__Poseidonia sp002502295	GCA_002502295.1	95	d__Archaea;p__Thermoplasmatota;c__Poseidoniia;o__Poseidoniales;f__Poseidoniaceae;g__Poseidonia;s__Poseidonia sp002502295	100	95	0.99	GCA_002502295.1	d__Archaea;p__Thermoplasmatota;c__Poseidoniia;o__Poseidoniales;f__Poseidoniaceae;g__Poseidonia;s__Poseidonia sp002502295	100	0.99	d__Archaea;p__Thermoplasmatota;c__Poseidoniia;o__Poseidoniales;f__Poseidoniaceae;g__Poseidonia;s__	taxonomic classification defined by topology and ANI	topological placement and ANI have congruent species assignments	GCA_002704515.1, s__Poseidonia sp002704515, 95.0, 80.82, 0.69; GCA_002714305.1, s__Poseidonia sp002714305, 95.0, 80.81, 0.67; GCA_013330155.1, s__Poseidonia sp8339u, 95.0, 80.59, 0.7; GCA_002497765.1, s__Poseidonia sp002497765, 95.0, 78.64, 0.44; GCA_002689105.1, s__Poseidonia sp002689105, 95.0, 78.44, 0.37; GCA_002495645.1, s__Poseidonia sp002495645, 95.0, 78.38, 0.38; GCA_002725275.1, s__Poseidonia sp002725275, 95.0, 78.32, 0.39; GCA_002694525.1, s__Poseidonia sp002694525, 95.0, 77.96, 0.35; GCA_002728035.1, s__Poseidonia sp002728035, 95.0, 77.81, 0.3; GCA_002722695.1, s__Poseidonia sp002722695, 95.0, 77.78, 0.37; GCA_002494645.1, s__Poseidonia sp002494645, 95.0, 77.22, 0.25; GCA_002726495.1, s__Poseidonia sp002726495, 95.0, 77.08, 0.13; GCA_003602475.1, s__Poseidonia sp003602475, 95.0, 76.79, 0.22; GCA_003602485.1, s__Poseidonia sp003602485, 95.0, 76.73, 0.19; GCA_002505405.1, s__Poseidonia alphae, 95.0, 76.52, 0.18	73.46	11
OceanDNA-a2978	OceanDNA	MAG	d__Archaea	p__Thermoplasmatota	c__Poseidoniia	o__Poseidoniales	f__Poseidoniaceae	g__Poseidonia	s__Poseidonia sp002689105	Poseidonia sp002689105	243	40378	1754472	54.88	10458	0	p__Euryarchaeota (UID3)	148	188	125	69	116	3	0	0	0	70.04	0.92	66.67	65.44	70.07	none	d__Archaea;p__Thermoplasmatota;c__Poseidoniia;o__Poseidoniales;f__Poseidoniaceae;g__Poseidonia;s__Poseidonia sp002689105	GCA_002689105.1	95	d__Archaea;p__Thermoplasmatota;c__Poseidoniia;o__Poseidoniales;f__Poseidoniaceae;g__Poseidonia;s__Poseidonia sp002689105	99.12	95	0.86	GCA_002689105.1	d__Archaea;p__Thermoplasmatota;c__Poseidoniia;o__Poseidoniales;f__Poseidoniaceae;g__Poseidonia;s__Poseidonia sp002689105	99.12	0.86	d__Archaea;p__Thermoplasmatota;c__Poseidoniia;o__Poseidoniales;f__Poseidoniaceae;g__Poseidonia;s__	taxonomic classification defined by topology and ANI	topological placement and ANI have congruent species assignments	GCA_002495645.1, s__Poseidonia sp002495645, 95.0, 81.51, 0.71; GCA_002497765.1, s__Poseidonia sp002497765, 95.0, 79.57, 0.49; GCA_002725275.1, s__Poseidonia sp002725275, 95.0, 78.98, 0.4; GCA_002714305.1, s__Poseidonia sp002714305, 95.0, 78.88, 0.41; GCA_002728035.1, s__Poseidonia sp002728035, 95.0, 78.57, 0.37; GCA_013330155.1, s__Poseidonia sp8339u, 95.0, 78.52, 0.4; GCA_002704515.1, s__Poseidonia sp002704515, 95.0, 78.33, 0.4; GCA_002502295.1, s__Poseidonia sp002502295, 95.0, 78.24, 0.39; GCA_002722695.1, s__Poseidonia sp002722695, 95.0, 78.07, 0.32; GCA_002694525.1, s__Poseidonia sp002694525, 95.0, 77.94, 0.32; GCA_003602485.1, s__Poseidonia sp003602485, 95.0, 77.29, 0.19; GCA_002726495.1, s__Poseidonia sp002726495, 95.0, 76.97, 0.13; GCA_002494645.1, s__Poseidonia sp002494645, 95.0, 76.96, 0.24; GCA_003602475.1, s__Poseidonia sp003602475, 95.0, 76.82, 0.21; GCA_002505405.1, s__Poseidonia alphae, 95.0, 76.53, 0.19	56.25	11
OceanDNA-a3100	OceanDNA	MAG	d__Archaea	p__Thermoplasmatota	c__Poseidoniia	o__Poseidoniales	f__Poseidoniaceae	g__Poseidonia	s__Poseidonia sp002694525	Poseidonia sp002694525	311	23127	1821721	58.49	7810	0	p__Euryarchaeota (UID3)	148	188	125	28	159	1	0	0	0	80.4	0.06	0	80.1	84.58	none	d__Archaea;p__Thermoplasmatota;c__Poseidoniia;o__Poseidoniales;f__Poseidoniaceae;g__Poseidonia;s__Poseidonia sp002694525	GCA_002694525.1	95	d__Archaea;p__Thermoplasmatota;c__Poseidoniia;o__Poseidoniales;f__Poseidoniaceae;g__Poseidonia;s__Poseidonia sp002694525	95.21	95	0.79	GCA_002694525.1	d__Archaea;p__Thermoplasmatota;c__Poseidoniia;o__Poseidoniales;f__Poseidoniaceae;g__Poseidonia;s__Poseidonia sp002694525	95.21	0.79	d__Archaea;p__Thermoplasmatota;c__Poseidoniia;o__Poseidoniales;f__Poseidoniaceae;g__Poseidonia;s__	taxonomic classification defined by topology and ANI	topological placement and ANI have congruent species assignments	GCA_002722695.1, s__Poseidonia sp002722695, 95.0, 80.92, 0.63; GCA_002725275.1, s__Poseidonia sp002725275, 95.0, 79.58, 0.52; GCA_002497765.1, s__Poseidonia sp002497765, 95.0, 78.97, 0.5; GCA_002495645.1, s__Poseidonia sp002495645, 95.0, 78.77, 0.46; GCA_002714305.1, s__Poseidonia sp002714305, 95.0, 78.45, 0.41; GCA_013330155.1, s__Poseidonia sp8339u, 95.0, 78.34, 0.3; GCA_002704515.1, s__Poseidonia sp002704515, 95.0, 78.23, 0.38; GCA_002689105.1, s__Poseidonia sp002689105, 95.0, 78.12, 0.39; GCA_002502295.1, s__Poseidonia sp002502295, 95.0, 77.85, 0.39; GCA_002728035.1, s__Poseidonia sp002728035, 95.0, 77.62, 0.33; GCA_003602475.1, s__Poseidonia sp003602475, 95.0, 77.22, 0.21; GCA_003602485.1, s__Poseidonia sp003602485, 95.0, 77.09, 0.13; GCA_002494645.1, s__Poseidonia sp002494645, 95.0, 77.05, 0.19; GCA_002505405.1, s__Poseidonia alphae, 95.0, 76.82, 0.14; GCA_002726495.1, s__Poseidonia sp002726495, 95.0, 76.58, 0.1	72.38	11
OceanDNA-a3117	OceanDNA	MAG	d__Archaea	p__Thermoplasmatota	c__Poseidoniia	o__Poseidoniales	f__Poseidoniaceae	g__Poseidonia	s__Poseidonia sp002704515	Poseidonia sp002704515	122	86897	1896335	54.23	25864	0	p__Euryarchaeota (UID3)	148	188	125	23	165	0	0	0	0	83.2	0	0	83.2	88.28	none	d__Archaea;p__Thermoplasmatota;c__Poseidoniia;o__Poseidoniales;f__Poseidoniaceae;g__Poseidonia;s__Poseidonia sp002704515	GCA_002704515.1	95	d__Archaea;p__Thermoplasmatota;c__Poseidoniia;o__Poseidoniales;f__Poseidoniaceae;g__Poseidonia;s__Poseidonia sp002704515	99.11	95	0.86	GCA_002704515.1	d__Archaea;p__Thermoplasmatota;c__Poseidoniia;o__Poseidoniales;f__Poseidoniaceae;g__Poseidonia;s__Poseidonia sp002704515	99.11	0.86	d__Archaea;p__Thermoplasmatota;c__Poseidoniia;o__Poseidoniales;f__Poseidoniaceae;g__Poseidonia;s__	taxonomic classification defined by topology and ANI	topological placement and ANI have congruent species assignments	GCA_013330155.1, s__Poseidonia sp8339u, 95.0, 90.62, 0.87; GCA_002714305.1, s__Poseidonia sp002714305, 95.0, 87.61, 0.84; GCA_002502295.1, s__Poseidonia sp002502295, 95.0, 80.99, 0.7; GCA_002497765.1, s__Poseidonia sp002497765, 95.0, 78.92, 0.48; GCA_002689105.1, s__Poseidonia sp002689105, 95.0, 78.72, 0.47; GCA_002725275.1, s__Poseidonia sp002725275, 95.0, 78.65, 0.47; GCA_002495645.1, s__Poseidonia sp002495645, 95.0, 78.58, 0.45; GCA_002694525.1, s__Poseidonia sp002694525, 95.0, 78.41, 0.4; GCA_002722695.1, s__Poseidonia sp002722695, 95.0, 78.18, 0.41; GCA_002728035.1, s__Poseidonia sp002728035, 95.0, 78.11, 0.32; GCA_002494645.1, s__Poseidonia sp002494645, 95.0, 77.57, 0.25; GCA_003602485.1, s__Poseidonia sp003602485, 95.0, 77.11, 0.22; GCA_002505405.1, s__Poseidonia alphae, 95.0, 77.03, 0.18; GCA_003602475.1, s__Poseidonia sp003602475, 95.0, 77.02, 0.21; GCA_002726495.1, s__Poseidonia sp002726495, 95.0, 76.92, 0.15	77.87	11
3300020360_7	Nayfach_et_al_2020_Nat_Biotech	MAG	d__Archaea	p__Thermoplasmatota	c__Poseidoniia	o__Poseidoniales	f__Poseidoniaceae	g__Poseidonia	s__Poseidonia sp002714305	Poseidonia sp002714305	108	90377	1759240	54.89	24660	0	p__Euryarchaeota (UID3)	148	188	125	51	137	0	0	0	0	80.13	0	0	80.13	85.19	none	d__Archaea;p__Thermoplasmatota;c__Poseidoniia;o__Poseidoniales;f__Poseidoniaceae;g__Poseidonia;s__Poseidonia sp002714305	GCA_002714305.1	95	d__Archaea;p__Thermoplasmatota;c__Poseidoniia;o__Poseidoniales;f__Poseidoniaceae;g__Poseidonia;s__Poseidonia sp002714305	98.62	95	0.81	GCA_002714305.1	d__Archaea;p__Thermoplasmatota;c__Poseidoniia;o__Poseidoniales;f__Poseidoniaceae;g__Poseidonia;s__Poseidonia sp002714305	98.62	0.81	d__Archaea;p__Thermoplasmatota;c__Poseidoniia;o__Poseidoniales;f__Poseidoniaceae;g__Poseidonia;s__	taxonomic classification defined by topology and ANI	topological placement and ANI have congruent species assignments	GCA_002704515.1, s__Poseidonia sp002704515, 95.0, 87.48, 0.77; GCA_013330155.1, s__Poseidonia sp8339u, 95.0, 86.69, 0.84; GCA_002502295.1, s__Poseidonia sp002502295, 95.0, 81.19, 0.71; GCA_002497765.1, s__Poseidonia sp002497765, 95.0, 78.97, 0.48; GCA_002689105.1, s__Poseidonia sp002689105, 95.0, 78.91, 0.45; GCA_002725275.1, s__Poseidonia sp002725275, 95.0, 78.83, 0.43; GCA_002495645.1, s__Poseidonia sp002495645, 95.0, 78.76, 0.48; GCA_002694525.1, s__Poseidonia sp002694525, 95.0, 78.17, 0.42; GCA_002722695.1, s__Poseidonia sp002722695, 95.0, 78.16, 0.4; GCA_002728035.1, s__Poseidonia sp002728035, 95.0, 77.82, 0.33; GCA_002494645.1, s__Poseidonia sp002494645, 95.0, 77.48, 0.21; GCA_003602475.1, s__Poseidonia sp003602475, 95.0, 76.95, 0.22; GCA_003602485.1, s__Poseidonia sp003602485, 95.0, 76.87, 0.19; GCA_002505405.1, s__Poseidonia alphae, 95.0, 76.74, 0.17; GCA_002726495.1, s__Poseidonia sp002726495, 95.0, 76.47, 0.14	65.01	11
OceanDNA-a3133	OceanDNA	MAG	d__Archaea	p__Thermoplasmatota	c__Poseidoniia	o__Poseidoniales	f__Poseidoniaceae	g__Poseidonia	s__Poseidonia sp002722695	Poseidonia sp002722695	175	57928	1863337	57.28	19376	0	p__Euryarchaeota (UID3)	148	188	125	33	152	3	0	0	0	82.86	0.52	100	80.26	85.2	none	d__Archaea;p__Thermoplasmatota;c__Poseidoniia;o__Poseidoniales;f__Poseidoniaceae;g__Poseidonia;s__Poseidonia sp002722695	GCA_002722695.1	95	d__Archaea;p__Thermoplasmatota;c__Poseidoniia;o__Poseidoniales;f__Poseidoniaceae;g__Poseidonia;s__Poseidonia sp002722695	99.58	95	0.8	GCA_002722695.1	d__Archaea;p__Thermoplasmatota;c__Poseidoniia;o__Poseidoniales;f__Poseidoniaceae;g__Poseidonia;s__Poseidonia sp002722695	99.58	0.8	d__Archaea;p__Thermoplasmatota;c__Poseidoniia;o__Poseidoniales;f__Poseidoniaceae;g__Poseidonia;s__	taxonomic classification defined by topology and ANI	topological placement and ANI have congruent species assignments	GCA_002694525.1, s__Poseidonia sp002694525, 95.0, 81.4, 0.66; GCA_002725275.1, s__Poseidonia sp002725275, 95.0, 78.98, 0.46; GCA_002497765.1, s__Poseidonia sp002497765, 95.0, 78.86, 0.48; GCA_002714305.1, s__Poseidonia sp002714305, 95.0, 78.81, 0.42; GCA_002704515.1, s__Poseidonia sp002704515, 95.0, 78.72, 0.39; GCA_013330155.1, s__Poseidonia sp8339u, 95.0, 78.29, 0.36; GCA_002689105.1, s__Poseidonia sp002689105, 95.0, 78.21, 0.36; GCA_002502295.1, s__Poseidonia sp002502295, 95.0, 78.06, 0.38; GCA_002495645.1, s__Poseidonia sp002495645, 95.0, 78.01, 0.43; GCA_002728035.1, s__Poseidonia sp002728035, 95.0, 77.46, 0.29; GCA_003602475.1, s__Poseidonia sp003602475, 95.0, 77.42, 0.18; GCA_003602485.1, s__Poseidonia sp003602485, 95.0, 77.05, 0.16; GCA_002494645.1, s__Poseidonia sp002494645, 95.0, 76.87, 0.21; GCA_002505405.1, s__Poseidonia alphae, 95.0, 76.49, 0.14; GCA_002726495.1, s__Poseidonia sp002726495, 95.0, 76.25, 0.11	70.88	11
OceanDNA-a3135	OceanDNA	MAG	d__Archaea	p__Thermoplasmatota	c__Poseidoniia	o__Poseidoniales	f__Poseidoniaceae	g__Poseidonia	s__Poseidonia sp002725275	Poseidonia sp002725275	204	47518	1849771	59.37	11916	0	p__Euryarchaeota (UID3)	148	188	125	32	152	4	0	0	0	83.64	1.18	25	77.74	82.43	none	d__Archaea;p__Thermoplasmatota;c__Poseidoniia;o__Poseidoniales;f__Poseidoniaceae;g__Poseidonia;s__Poseidonia sp002725275	GCA_002725275.1	95	d__Archaea;p__Thermoplasmatota;c__Poseidoniia;o__Poseidoniales;f__Poseidoniaceae;g__Poseidonia;s__Poseidonia sp002725275	99.48	95	0.82	GCA_002725275.1	d__Archaea;p__Thermoplasmatota;c__Poseidoniia;o__Poseidoniales;f__Poseidoniaceae;g__Poseidonia;s__Poseidonia sp002725275	99.48	0.82	d__Archaea;p__Thermoplasmatota;c__Poseidoniia;o__Poseidoniales;f__Poseidoniaceae;g__Poseidonia;s__	taxonomic classification defined by topology and ANI	topological placement and ANI have congruent species assignments	GCA_002497765.1, s__Poseidonia sp002497765, 95.0, 81.66, 0.66; GCA_002694525.1, s__Poseidonia sp002694525, 95.0, 79.59, 0.48; GCA_002495645.1, s__Poseidonia sp002495645, 95.0, 79.17, 0.53; GCA_002714305.1, s__Poseidonia sp002714305, 95.0, 79.05, 0.44; GCA_002722695.1, s__Poseidonia sp002722695, 95.0, 79.02, 0.44; GCA_002689105.1, s__Poseidonia sp002689105, 95.0, 78.86, 0.44; GCA_002728035.1, s__Poseidonia sp002728035, 95.0, 78.49, 0.36; GCA_002704515.1, s__Poseidonia sp002704515, 95.0, 78.44, 0.43; GCA_002502295.1, s__Poseidonia sp002502295, 95.0, 78.26, 0.41; GCA_013330155.1, s__Poseidonia sp8339u, 95.0, 78.09, 0.45; GCA_003602475.1, s__Poseidonia sp003602475, 95.0, 77.4, 0.25; GCA_002494645.1, s__Poseidonia sp002494645, 95.0, 77.0, 0.21; GCA_003602485.1, s__Poseidonia sp003602485, 95.0, 76.96, 0.15; GCA_002505405.1, s__Poseidonia alphae, 95.0, 76.45, 0.14; GCA_002726495.1, s__Poseidonia sp002726495, 95.0, 76.26, 0.09	74.86	11
OceanDNA-a3142	OceanDNA	MAG	d__Archaea	p__Thermoplasmatota	c__Poseidoniia	o__Poseidoniales	f__Poseidoniaceae	g__Poseidonia	s__Poseidonia sp002726495	Poseidonia sp002726495	78	82018	1936740	48	36855	0	p__Euryarchaeota (UID3)	148	188	125	21	167	0	0	0	0	84.67	0	0	84.67	89.93	none	d__Archaea;p__Thermoplasmatota;c__Poseidoniia;o__Poseidoniales;f__Poseidoniaceae;g__Poseidonia;s__Poseidonia sp002726495	GCA_002726495.1	95	d__Archaea;p__Thermoplasmatota;c__Poseidoniia;o__Poseidoniales;f__Poseidoniaceae;g__Poseidonia;s__Poseidonia sp002726495	97.22	95	0.91	GCA_002726495.1	d__Archaea;p__Thermoplasmatota;c__Poseidoniia;o__Poseidoniales;f__Poseidoniaceae;g__Poseidonia;s__Poseidonia sp002726495	97.22	0.91	d__Archaea;p__Thermoplasmatota;c__Poseidoniia;o__Poseidoniales;f__Poseidoniaceae;g__Poseidonia;s__	taxonomic classification defined by topology and ANI	topological placement and ANI have congruent species assignments	GCA_002505405.1, s__Poseidonia alphae, 95.0, 79.38, 0.47; GCA_002494645.1, s__Poseidonia sp002494645, 95.0, 77.62, 0.23; GCA_002714305.1, s__Poseidonia sp002714305, 95.0, 77.19, 0.15; GCA_002502295.1, s__Poseidonia sp002502295, 95.0, 77.1, 0.15; GCA_002704515.1, s__Poseidonia sp002704515, 95.0, 77.09, 0.14; GCA_013330155.1, s__Poseidonia sp8339u, 95.0, 76.87, 0.16; GCA_002689105.1, s__Poseidonia sp002689105, 95.0, 76.83, 0.13; GCA_003602485.1, s__Poseidonia sp003602485, 95.0, 76.79, 0.19; GCA_002728035.1, s__Poseidonia sp002728035, 95.0, 76.76, 0.14; GCA_002495645.1, s__Poseidonia sp002495645, 95.0, 76.76, 0.12; GCA_002694525.1, s__Poseidonia sp002694525, 95.0, 76.65, 0.1; GCA_002497765.1, s__Poseidonia sp002497765, 95.0, 76.53, 0.13; GCA_002722695.1, s__Poseidonia sp002722695, 95.0, 76.43, 0.11; GCA_003602475.1, s__Poseidonia sp003602475, 95.0, 76.32, 0.14; GCA_002725275.1, s__Poseidonia sp002725275, 95.0, 76.2, 0.1	81.09	11
OceanDNA-a3145	OceanDNA	MAG	d__Archaea	p__Thermoplasmatota	c__Poseidoniia	o__Poseidoniales	f__Poseidoniaceae	g__Poseidonia	s__Poseidonia sp002728035	Poseidonia sp002728035	227	46881	1659618	54.58	10128	0	p__Euryarchaeota (UID3)	148	188	125	74	114	0	0	0	0	72.24	0	0	72.24	76.85	none	d__Archaea;p__Thermoplasmatota;c__Poseidoniia;o__Poseidoniales;f__Poseidoniaceae;g__Poseidonia;s__Poseidonia sp002728035	GCA_002728035.1	95	d__Archaea;p__Thermoplasmatota;c__Poseidoniia;o__Poseidoniales;f__Poseidoniaceae;g__Poseidonia;s__Poseidonia sp002728035	99.48	95	0.88	GCA_002728035.1	d__Archaea;p__Thermoplasmatota;c__Poseidoniia;o__Poseidoniales;f__Poseidoniaceae;g__Poseidonia;s__Poseidonia sp002728035	99.48	0.88	d__Archaea;p__Thermoplasmatota;c__Poseidoniia;o__Poseidoniales;f__Poseidoniaceae;g__Poseidonia;s__	taxonomic classification defined by topology and ANI	topological placement and ANI have congruent species assignments	GCA_002495645.1, s__Poseidonia sp002495645, 95.0, 78.57, 0.42; GCA_002725275.1, s__Poseidonia sp002725275, 95.0, 78.06, 0.31; GCA_002689105.1, s__Poseidonia sp002689105, 95.0, 77.81, 0.37; GCA_002714305.1, s__Poseidonia sp002714305, 95.0, 77.78, 0.3; GCA_002704515.1, s__Poseidonia sp002704515, 95.0, 77.64, 0.25; GCA_002497765.1, s__Poseidonia sp002497765, 95.0, 77.64, 0.39; GCA_002502295.1, s__Poseidonia sp002502295, 95.0, 77.36, 0.28; GCA_013330155.1, s__Poseidonia sp8339u, 95.0, 77.21, 0.27; GCA_002722695.1, s__Poseidonia sp002722695, 95.0, 77.1, 0.21; GCA_002694525.1, s__Poseidonia sp002694525, 95.0, 76.87, 0.26; GCA_002494645.1, s__Poseidonia sp002494645, 95.0, 76.87, 0.23; GCA_003602485.1, s__Poseidonia sp003602485, 95.0, 76.79, 0.19; GCA_003602475.1, s__Poseidonia sp003602475, 95.0, 76.67, 0.19; GCA_002505405.1, s__Poseidonia alphae, 95.0, 76.34, 0.13; GCA_002726495.1, s__Poseidonia sp002726495, 95.0, 76.05, 0.1	52.36	11
GCA_003602475	marRef/marDB	MAG	d__Archaea	p__Thermoplasmatota	c__Poseidoniia	o__Poseidoniales	f__Poseidoniaceae	g__Poseidonia	s__Poseidonia sp003602475	Poseidonia sp003602475	53	163091	1945193	54.66	70037	158.8	-	-	-	-	-	-	-	-	-	-	81.48	0	0	81.48	87.06	none	d__Archaea;p__Thermoplasmatota;c__Poseidoniia;o__Poseidoniales;f__Poseidoniaceae;g__Poseidonia;s__Poseidonia sp003602475	GCA_003602475.1	95	d__Archaea;p__Thermoplasmatota;c__Poseidoniia;o__Poseidoniales;f__Poseidoniaceae;g__Poseidonia;s__Poseidonia sp003602475	100	95	1	GCA_003602475.1	d__Archaea;p__Thermoplasmatota;c__Poseidoniia;o__Poseidoniales;f__Poseidoniaceae;g__Poseidonia;s__Poseidonia sp003602475	100	1	d__Archaea;p__Thermoplasmatota;c__Poseidoniia;o__Poseidoniales;f__Poseidoniaceae;g__Poseidonia;s__	taxonomic classification defined by topology and ANI	topological placement and ANI have congruent species assignments	GCA_002497765.1, s__Poseidonia sp002497765, 95.0, 77.46, 0.23; GCA_002495645.1, s__Poseidonia sp002495645, 95.0, 77.46, 0.22; GCA_013330155.1, s__Poseidonia sp8339u, 95.0, 77.31, 0.17; GCA_002722695.1, s__Poseidonia sp002722695, 95.0, 77.25, 0.17; GCA_002714305.1, s__Poseidonia sp002714305, 95.0, 77.23, 0.23; GCA_002704515.1, s__Poseidonia sp002704515, 95.0, 77.13, 0.19; GCA_002725275.1, s__Poseidonia sp002725275, 95.0, 77.13, 0.22; GCA_003602485.1, s__Poseidonia sp003602485, 95.0, 77.13, 0.17; GCA_002689105.1, s__Poseidonia sp002689105, 95.0, 77.05, 0.21; GCA_002694525.1, s__Poseidonia sp002694525, 95.0, 77.04, 0.19; GCA_002494645.1, s__Poseidonia sp002494645, 95.0, 77.03, 0.19; GCA_002728035.1, s__Poseidonia sp002728035, 95.0, 76.93, 0.19; GCA_002502295.1, s__Poseidonia sp002502295, 95.0, 76.79, 0.22; GCA_002505405.1, s__Poseidonia alphae, 95.0, 76.68, 0.16; GCA_002726495.1, s__Poseidonia sp002726495, 95.0, 76.27, 0.12	74.79	11
GCA_003602485	marRef/marDB	MAG	d__Archaea	p__Thermoplasmatota	c__Poseidoniia	o__Poseidoniales	f__Poseidoniaceae	g__Poseidonia	s__Poseidonia sp003602485	Poseidonia sp003602485	97	83885	1781359	50.68	28903	204.28	-	-	-	-	-	-	-	-	-	-	75.48	0.8	0	71.48	76.62	none	d__Archaea;p__Thermoplasmatota;c__Poseidoniia;o__Poseidoniales;f__Poseidoniaceae;g__Poseidonia;s__Poseidonia sp003602485	GCA_003602485.1	95	d__Archaea;p__Thermoplasmatota;c__Poseidoniia;o__Poseidoniales;f__Poseidoniaceae;g__Poseidonia;s__Poseidonia sp003602485	100	95	0.99	GCA_003602485.1	d__Archaea;p__Thermoplasmatota;c__Poseidoniia;o__Poseidoniales;f__Poseidoniaceae;g__Poseidonia;s__Poseidonia sp003602485	100	0.99	d__Archaea;p__Thermoplasmatota;c__Poseidoniia;o__Poseidoniales;f__Poseidoniaceae;g__Poseidonia;s__	taxonomic classification defined by topology and ANI	topological placement and ANI have congruent species assignments	GCA_002494645.1, s__Poseidonia sp002494645, 95.0, 81.84, 0.72; GCA_002714305.1, s__Poseidonia sp002714305, 95.0, 77.28, 0.17; GCA_002728035.1, s__Poseidonia sp002728035, 95.0, 77.27, 0.18; GCA_002694525.1, s__Poseidonia sp002694525, 95.0, 77.26, 0.11; GCA_002497765.1, s__Poseidonia sp002497765, 95.0, 77.24, 0.22; GCA_002704515.1, s__Poseidonia sp002704515, 95.0, 77.18, 0.21; GCA_003602475.1, s__Poseidonia sp003602475, 95.0, 77.13, 0.17; GCA_002505405.1, s__Poseidonia alphae, 95.0, 77.03, 0.2; GCA_002689105.1, s__Poseidonia sp002689105, 95.0, 76.98, 0.19; GCA_002722695.1, s__Poseidonia sp002722695, 95.0, 76.86, 0.16; GCA_002495645.1, s__Poseidonia sp002495645, 95.0, 76.79, 0.2; GCA_002725275.1, s__Poseidonia sp002725275, 95.0, 76.78, 0.16; GCA_013330155.1, s__Poseidonia sp8339u, 95.0, 76.76, 0.17; GCA_002502295.1, s__Poseidonia sp002502295, 95.0, 76.73, 0.19; GCA_002726495.1, s__Poseidonia sp002726495, 95.0, 76.56, 0.21	66.71	11
GCA_003602525	marRef/marDB	MAG	d__Archaea	p__Thermoplasmatota	c__Poseidoniia	o__Poseidoniales	f__Poseidoniaceae	g__Poseidonia	s__Poseidonia sp8339u	Poseidonia sp8339u	142	60438	1761681	53.91	17239	610.38	-	-	-	-	-	-	-	-	-	-	76.23	1.07	33.33	70.88	75.76	none	d__Archaea;p__Thermoplasmatota;c__Poseidoniia;o__Poseidoniales;f__Poseidoniaceae;g__Poseidonia;s__Poseidonia sp8339u	GCA_013330155.1	95	d__Archaea;p__Thermoplasmatota;c__Poseidoniia;o__Poseidoniales;f__Poseidoniaceae;g__Poseidonia;s__Poseidonia sp8339u	98.16	95	0.82	GCA_013330155.1	d__Archaea;p__Thermoplasmatota;c__Poseidoniia;o__Poseidoniales;f__Poseidoniaceae;g__Poseidonia;s__Poseidonia sp8339u	98.16	0.82	d__Archaea;p__Thermoplasmatota;c__Poseidoniia;o__Poseidoniales;f__Poseidoniaceae;g__Poseidonia;s__	taxonomic classification defined by topology and ANI	topological placement and ANI have congruent species assignments	GCA_002704515.1, s__Poseidonia sp002704515, 95.0, 90.63, 0.77; GCA_002714305.1, s__Poseidonia sp002714305, 95.0, 86.56, 0.75; GCA_002502295.1, s__Poseidonia sp002502295, 95.0, 80.81, 0.7; GCA_002497765.1, s__Poseidonia sp002497765, 95.0, 78.95, 0.46; GCA_002689105.1, s__Poseidonia sp002689105, 95.0, 78.77, 0.44; GCA_002495645.1, s__Poseidonia sp002495645, 95.0, 78.43, 0.47; GCA_002725275.1, s__Poseidonia sp002725275, 95.0, 78.36, 0.41; GCA_002722695.1, s__Poseidonia sp002722695, 95.0, 78.01, 0.33; GCA_002728035.1, s__Poseidonia sp002728035, 95.0, 77.95, 0.33; GCA_002694525.1, s__Poseidonia sp002694525, 95.0, 77.94, 0.37; GCA_002494645.1, s__Poseidonia sp002494645, 95.0, 77.4, 0.26; GCA_003602475.1, s__Poseidonia sp003602475, 95.0, 77.31, 0.21; GCA_003602485.1, s__Poseidonia sp003602485, 95.0, 77.25, 0.19; GCA_002505405.1, s__Poseidonia alphae, 95.0, 77.23, 0.18; GCA_002726495.1, s__Poseidonia sp002726495, 95.0, 76.79, 0.15	69.73	11
OceanDNA-a3155	OceanDNA	MAG	d__Archaea	p__Thermoplasmatota	c__Poseidoniia	o__Poseidoniales	f__Poseidoniaceae	g__UBA226	s__	UBA226	241	50347	1928723	47.71	12098	0	p__Euryarchaeota (UID3)	148	188	125	36	147	4	1	0	0	79.55	3.6	14.29	61.55	66.25	species	d__Archaea;p__Thermoplasmatota;c__Poseidoniia;o__Poseidoniales;f__Poseidoniaceae;g__UBA226;s__											d__Archaea;p__Thermoplasmatota;c__Poseidoniia;o__Poseidoniales;f__Poseidoniaceae;g__;s__	taxonomic novelty determined using RED			69.75	11	0.901233
OceanDNA-a3153	OceanDNA	MAG	d__Archaea	p__Thermoplasmatota	c__Poseidoniia	o__Poseidoniales	f__Poseidoniaceae	g__UBA226	s__	UBA226	330	36581	1823436	49.14	7159	0	p__Euryarchaeota (UID3)	148	188	125	29	155	4	0	0	0	79.73	2.16	0	68.93	73.37	species	d__Archaea;p__Thermoplasmatota;c__Poseidoniia;o__Poseidoniales;f__Poseidoniaceae;g__UBA226;s__											d__Archaea;p__Thermoplasmatota;c__Poseidoniia;o__Poseidoniales;f__Poseidoniaceae;g__;s__	taxonomic novelty determined using RED			65.67	11	0.893636
OceanDNA-a3157	OceanDNA	MAG	d__Archaea	p__Thermoplasmatota	c__Poseidoniia	o__Poseidoniales	f__Poseidoniaceae	g__UBA226	s__	UBA226	165	50010	1823047	47.05	17551	0	p__Euryarchaeota (UID3)	148	188	125	28	159	1	0	0	0	80.93	0.8	0	76.93	81.82	species	d__Archaea;p__Thermoplasmatota;c__Poseidoniia;o__Poseidoniales;f__Poseidoniaceae;g__UBA226;s__											d__Archaea;p__Thermoplasmatota;c__Poseidoniia;o__Poseidoniales;f__Poseidoniaceae;g__;s__	taxonomic novelty determined using RED			80.66	11	0.901635
OceanDNA-a3158	OceanDNA	MAG	d__Archaea	p__Thermoplasmatota	c__Poseidoniia	o__Poseidoniales	f__Poseidoniaceae	g__UBA226	s__	UBA226	869	12916	2084111	52.71	2780	0	p__Euryarchaeota (UID3)	148	188	125	65	121	1	1	0	0	63.45	2.4	0	51.45	55.42	species	d__Archaea;p__Thermoplasmatota;c__Poseidoniia;o__Poseidoniales;f__Poseidoniaceae;g__UBA226;s__											d__Archaea;p__Thermoplasmatota;c__Poseidoniia;o__Poseidoniales;f__Poseidoniaceae;g__;s__	taxonomic novelty determined using RED			52.19	11	0.867813
OceanDNA-a3149	OceanDNA	MAG	d__Archaea	p__Thermoplasmatota	c__Poseidoniia	o__Poseidoniales	f__Poseidoniaceae	g__UBA226	s__	UBA226	404	21485	1551641	44.47	4226	0	p__Euryarchaeota (UID3)	148	188	125	58	129	1	0	0	0	69.35	0.8	0	65.35	69.52	species	d__Archaea;p__Thermoplasmatota;c__Poseidoniia;o__Poseidoniales;f__Poseidoniaceae;g__UBA226;s__											d__Archaea;p__Thermoplasmatota;c__Poseidoniia;o__Poseidoniales;f__Poseidoniaceae;g__;s__	taxonomic novelty determined using RED			59.74	11	0.862705
OceanDNA-a3151	OceanDNA	MAG	d__Archaea	p__Thermoplasmatota	c__Poseidoniia	o__Poseidoniales	f__Poseidoniaceae	g__UBA226	s__	UBA226	518	19103	1870436	43.89	4051	0	p__Euryarchaeota (UID3)	148	188	125	34	152	2	0	0	0	77.54	1.2	100	71.54	75.69	species	d__Archaea;p__Thermoplasmatota;c__Poseidoniia;o__Poseidoniales;f__Poseidoniaceae;g__UBA226;s__											d__Archaea;p__Thermoplasmatota;c__Poseidoniia;o__Poseidoniales;f__Poseidoniaceae;g__;s__	taxonomic novelty determined using RED			68.68	11	0.870457
OceanDNA-a3160	OceanDNA	MAG	d__Archaea	p__Thermoplasmatota	c__Poseidoniia	o__Poseidoniales	f__Poseidoniaceae	g__UBA226	s__UBA226 sp002505935	UBA226 sp002505935	202	56448	1884190	46.71	14576	0	p__Euryarchaeota (UID3)	148	188	125	41	146	1	0	0	0	83.91	0.8	0	79.91	84.7	none	d__Archaea;p__Thermoplasmatota;c__Poseidoniia;o__Poseidoniales;f__Poseidoniaceae;g__UBA226;s__UBA226 sp002505935	GCA_002505935.1	95	d__Archaea;p__Thermoplasmatota;c__Poseidoniia;o__Poseidoniales;f__Poseidoniaceae;g__UBA226;s__UBA226 sp002505935	99.16	95	0.84	GCA_002505935.1	d__Archaea;p__Thermoplasmatota;c__Poseidoniia;o__Poseidoniales;f__Poseidoniaceae;g__UBA226;s__UBA226 sp002505935	99.16	0.84	d__Archaea;p__Thermoplasmatota;c__Poseidoniia;o__Poseidoniales;f__Poseidoniaceae;g__UBA226;s__	taxonomic classification defined by topology and ANI	topological placement and ANI have congruent species assignments	GCA_002719475.1, s__UBA226 sp002719475, 95.0, 93.52, 0.85	71.86	11
OceanDNA-a3161	OceanDNA	MAG	d__Archaea	p__Thermoplasmatota	c__Poseidoniia	o__Poseidoniales	f__Poseidoniaceae	g__UBA226	s__UBA226 sp002719475	UBA226 sp002719475	291	36942	1743890	46.19	7763	0	p__Euryarchaeota (UID3)	148	188	125	45	142	1	0	0	0	75.68	0.8	0	71.68	76.16	none	d__Archaea;p__Thermoplasmatota;c__Poseidoniia;o__Poseidoniales;f__Poseidoniaceae;g__UBA226;s__UBA226 sp002719475	GCA_002719475.1	95	d__Archaea;p__Thermoplasmatota;c__Poseidoniia;o__Poseidoniales;f__Poseidoniaceae;g__UBA226;s__UBA226 sp002719475	98.84	95	0.89	GCA_002719475.1	d__Archaea;p__Thermoplasmatota;c__Poseidoniia;o__Poseidoniales;f__Poseidoniaceae;g__UBA226;s__UBA226 sp002719475	98.84	0.89	d__Archaea;p__Thermoplasmatota;c__Poseidoniia;o__Poseidoniales;f__Poseidoniaceae;g__UBA226;s__	taxonomic classification defined by topology and ANI	topological placement and ANI have congruent species assignments	GCA_002505935.1, s__UBA226 sp002505935, 95.0, 93.09, 0.71	66.67	11
OceanDNA-a3164	OceanDNA	MAG	d__Archaea	p__Thermoplasmatota	c__Poseidoniia	o__Poseidoniales	f__Poseidoniaceae	g__UBA60	s__	UBA60	236	37869	1496340	54.26	8495	0	p__Euryarchaeota (UID3)	148	188	125	32	151	5	0	0	0	78.96	1.17	20	73.11	77.63	species	d__Archaea;p__Thermoplasmatota;c__Poseidoniia;o__Poseidoniales;f__Poseidoniaceae;g__UBA60;s__					95		GCA_002503395.1	d__Archaea;p__Thermoplasmatota;c__Poseidoniia;o__Poseidoniales;f__Poseidoniaceae;g__UBA60;s__UBA60 sp002503395	87.48	0.89	d__Archaea;p__Thermoplasmatota;c__Poseidoniia;o__Poseidoniales;f__Poseidoniaceae;g__;s__	taxonomic classification defined by topology and ANI			71.66	11	0.965542	Genome not assigned to closest species as it falls outside its pre-defined ANI radius
OceanDNA-a3165	OceanDNA	MAG	d__Archaea	p__Thermoplasmatota	c__Poseidoniia	o__Poseidoniales	f__Poseidoniaceae	g__UBA60	s__	UBA60	396	22600	1860174	51.17	6445	0	p__Euryarchaeota (UID3)	148	188	125	34	152	2	0	0	0	76	1.6	0	68	72.39	species	d__Archaea;p__Thermoplasmatota;c__Poseidoniia;o__Poseidoniales;f__Poseidoniaceae;g__UBA60;s__					95		GCA_002503395.1	d__Archaea;p__Thermoplasmatota;c__Poseidoniia;o__Poseidoniales;f__Poseidoniaceae;g__UBA60;s__UBA60 sp002503395	85.25	0.87	d__Archaea;p__Thermoplasmatota;c__Poseidoniia;o__Poseidoniales;f__Poseidoniaceae;g__;s__	taxonomic classification defined by topology and ANI			69.63	11	0.95505	Genome not assigned to closest species as it falls outside its pre-defined ANI radius
OceanDNA-a3163	OceanDNA	MAG	d__Archaea	p__Thermoplasmatota	c__Poseidoniia	o__Poseidoniales	f__Poseidoniaceae	g__UBA60	s__	UBA60	335	21287	1618690	42.19	6163	0	p__Euryarchaeota (UID3)	148	188	125	46	136	6	0	0	0	73.56	4.13	16.67	52.91	57.27	species	d__Archaea;p__Thermoplasmatota;c__Poseidoniia;o__Poseidoniales;f__Poseidoniaceae;g__UBA60;s__					95		GCA_002503395.1	d__Archaea;p__Thermoplasmatota;c__Poseidoniia;o__Poseidoniales;f__Poseidoniaceae;g__UBA60;s__UBA60 sp002503395	76.8	0.07	d__Archaea;p__Thermoplasmatota;c__Poseidoniia;o__Poseidoniales;f__Poseidoniaceae;g__;s__	taxonomic classification defined by topology and ANI			67.54	11	0.889504
GCA_002503395	marRef/marDB	MAG	d__Archaea	p__Thermoplasmatota	c__Poseidoniia	o__Poseidoniales	f__Poseidoniaceae	g__UBA60	s__UBA60 sp002503395	UBA60 sp002503395	131	57410	1983983	53.1	21746	2923.82	-	-	-	-	-	-	-	-	-	-	68.84	0.8	0	64.84	69.83	none	d__Archaea;p__Thermoplasmatota;c__Poseidoniia;o__Poseidoniales;f__Poseidoniaceae;g__UBA60;s__UBA60 sp002503395	GCA_002503395.1	95	d__Archaea;p__Thermoplasmatota;c__Poseidoniia;o__Poseidoniales;f__Poseidoniaceae;g__UBA60;s__UBA60 sp002503395	100	95	0.98	GCA_002503395.1	d__Archaea;p__Thermoplasmatota;c__Poseidoniia;o__Poseidoniales;f__Poseidoniaceae;g__UBA60;s__UBA60 sp002503395	100	0.98	d__Archaea;p__Thermoplasmatota;c__Poseidoniia;o__Poseidoniales;f__Poseidoniaceae;g__;s__	taxonomic classification defined by topology and ANI	topological placement and ANI have congruent species assignments		60.44	11
OceanDNA-a5194	OceanDNA	MAG	d__Archaea	p__Thermoplasmatota	c__Poseidoniia	o__Poseidoniales	f__SP79	g__SP79	s__	SP79	391	25524	1452106	51.06	4300	0	p__Euryarchaeota (UID3)	148	188	125	75	112	1	0	0	0	60.2	0.04	0	60	64.18	species	d__Archaea;p__Thermoplasmatota;c__Poseidoniia;o__Poseidoniales;f__SP79;g__SP79;s__					95		GCA_002715545.1	d__Archaea;p__Thermoplasmatota;c__Poseidoniia;o__Poseidoniales;f__SP79;g__SP79;s__SP79 sp002715545	88.26	0.71	d__Archaea;p__Thermoplasmatota;c__Poseidoniia;o__Poseidoniales;f__;g__;s__	taxonomic classification defined by topology and ANI			57.53	11	0.975008	Genome not assigned to closest species as it falls outside its pre-defined ANI radius
OceanDNA-a5195	OceanDNA	MAG	d__Archaea	p__Thermoplasmatota	c__Poseidoniia	o__Poseidoniales	f__SP79	g__SP79	s__	SP79	302	38460	1666677	50.31	7121	0	p__Euryarchaeota (UID3)	148	188	125	60	127	1	0	0	0	71.32	0.13	0	70.67	75.11	species	d__Archaea;p__Thermoplasmatota;c__Poseidoniia;o__Poseidoniales;f__SP79;g__SP79;s__					95		GCA_002715545.1	d__Archaea;p__Thermoplasmatota;c__Poseidoniia;o__Poseidoniales;f__SP79;g__SP79;s__SP79 sp002715545	95.44	0.64	d__Archaea;p__Thermoplasmatota;c__Poseidoniia;o__Poseidoniales;f__;g__;s__	taxonomic classification defined by topology and ANI			61.36	11	0.989924
3300026260_15	Nayfach_et_al_2020_Nat_Biotech	MAG	d__Archaea	p__Thermoplasmatota	c__Poseidoniia	o__Poseidoniales	f__SP79	g__SP79	s__	SP79	93	116265	1985350	51.12	39173	0	p__Euryarchaeota (UID3)	148	188	125	73	113	2	0	0	0	68.57	1.6	0	60.57	65.86	species	d__Archaea;p__Thermoplasmatota;c__Poseidoniia;o__Poseidoniales;f__SP79;g__SP79;s__					95		GCA_002715545.1	d__Archaea;p__Thermoplasmatota;c__Poseidoniia;o__Poseidoniales;f__SP79;g__SP79;s__SP79 sp002715545	79.76	0.43	d__Archaea;p__Thermoplasmatota;c__Poseidoniia;o__Poseidoniales;f__;g__;s__	taxonomic classification defined by topology and ANI			60.69	11	0.938954
OceanDNA-a3178	OceanDNA	MAG	d__Archaea	p__Thermoplasmatota	c__Poseidoniia	o__Poseidoniales	f__Thalassarchaeaceae	g__	s__	Thalassarchaeaceae	373	10790	1161435	46.73	3418	0	p__Euryarchaeota (UID3)	148	188	125	76	111	1	0	0	0	57.45	0.04	100	57.25	61.32	genus	d__Archaea;p__Thermoplasmatota;c__Poseidoniia;o__Poseidoniales;f__Thalassarchaeaceae;g__;s__											d__Archaea;p__Thermoplasmatota;c__Poseidoniia;o__Poseidoniales;f__Thalassarchaeaceae;g__;s__	taxonomic novelty determined using RED			54.66	11	0.833213
3300026253_29	Nayfach_et_al_2020_Nat_Biotech	MAG	d__Archaea	p__Thermoplasmatota	c__Poseidoniia	o__Poseidoniales	f__Thalassarchaeaceae	g__	s__	Thalassarchaeaceae	114	60845	1795042	50.92	22348	0	p__Euryarchaeota (UID3)	148	188	125	78	110	0	0	0	0	65.33	0	0	65.33	70.34	genus	d__Archaea;p__Thermoplasmatota;c__Poseidoniia;o__Poseidoniales;f__Thalassarchaeaceae;g__;s__											d__Archaea;p__Thermoplasmatota;c__Poseidoniia;o__Poseidoniales;f__Thalassarchaeaceae;g__;s__	taxonomic novelty determined using RED			55.97	11	0.794189
OceanDNA-a3179	OceanDNA	MAG	d__Archaea	p__Thermoplasmatota	c__Poseidoniia	o__Poseidoniales	f__Thalassarchaeaceae	g__	s__	Thalassarchaeaceae	352	21779	1608169	51.84	5433	0	p__Euryarchaeota (UID3)	148	188	125	64	123	1	0	0	0	71.57	0.06	0	71.27	75.57	genus	d__Archaea;p__Thermoplasmatota;c__Poseidoniia;o__Poseidoniales;f__Thalassarchaeaceae;g__;s__											d__Archaea;p__Thermoplasmatota;c__Poseidoniia;o__Poseidoniales;f__Thalassarchaeaceae;g__;s__	taxonomic novelty determined using RED			58.94	11	0.789431
OceanDNA-a3221	OceanDNA	MAG	d__Archaea	p__Thermoplasmatota	c__Poseidoniia	o__Poseidoniales	f__Thalassarchaeaceae	g__	s__	Thalassarchaeaceae	253	31217	1625167	51.03	9361	0	p__Euryarchaeota (UID3)	148	188	125	39	148	1	0	0	0	78.31	0.06	0	78.01	82.58	genus	d__Archaea;p__Thermoplasmatota;c__Poseidoniia;o__Poseidoniales;f__Thalassarchaeaceae;g__;s__											d__Archaea;p__Thermoplasmatota;c__Poseidoniia;o__Poseidoniales;f__Thalassarchaeaceae;g__;s__	taxonomic novelty determined using RED			74.22	11	0.813431
OceanDNA-a3177	OceanDNA	MAG	d__Archaea	p__Thermoplasmatota	c__Poseidoniia	o__Poseidoniales	f__Thalassarchaeaceae	g__	s__	Thalassarchaeaceae	207	56135	1808749	62.36	12722	0	p__Euryarchaeota (UID3)	148	188	125	38	149	1	0	0	0	80.66	0.8	0	76.66	81.39	genus	d__Archaea;p__Thermoplasmatota;c__Poseidoniia;o__Poseidoniales;f__Thalassarchaeaceae;g__;s__											d__Archaea;p__Thermoplasmatota;c__Poseidoniia;o__Poseidoniales;f__Thalassarchaeaceae;g__;s__	taxonomic novelty determined using RED			70.92	11	0.79198
OceanDNA-a3173	OceanDNA	MAG	d__Archaea	p__Thermoplasmatota	c__Poseidoniia	o__Poseidoniales	f__Thalassarchaeaceae	g__	s__	Thalassarchaeaceae	56	127927	1909737	59.55	49675	0	p__Euryarchaeota (UID3)	148	188	125	22	165	1	0	0	0	84.13	0.8	0	80.13	85.54	genus	d__Archaea;p__Thermoplasmatota;c__Poseidoniia;o__Poseidoniales;f__Thalassarchaeaceae;g__;s__											d__Archaea;p__Thermoplasmatota;c__Poseidoniia;o__Poseidoniales;f__Thalassarchaeaceae;g__;s__	taxonomic novelty determined using RED			81.62	11	0.850773
OceanDNA-a3170	OceanDNA	MAG	d__Archaea	p__Thermoplasmatota	c__Poseidoniia	o__Poseidoniales	f__Thalassarchaeaceae	g__	s__	Thalassarchaeaceae	275	32157	1744534	59.42	8715	0	p__Euryarchaeota (UID3)	148	188	125	39	147	2	0	0	0	75.37	1.6	50	67.37	71.91	genus	d__Archaea;p__Thermoplasmatota;c__Poseidoniia;o__Poseidoniales;f__Thalassarchaeaceae;g__;s__											d__Archaea;p__Thermoplasmatota;c__Poseidoniia;o__Poseidoniales;f__Thalassarchaeaceae;g__;s__	taxonomic novelty determined using RED			69.36	11	0.843682
OceanDNA-a3191	OceanDNA	MAG	d__Archaea	p__Thermoplasmatota	c__Poseidoniia	o__Poseidoniales	f__Thalassarchaeaceae	g__	s__	Thalassarchaeaceae	605	11009	1568986	62.7	2949	0	p__Euryarchaeota (UID3)	148	188	125	55	131	2	0	0	0	69.29	0.86	50	64.99	68.98	genus	d__Archaea;p__Thermoplasmatota;c__Poseidoniia;o__Poseidoniales;f__Thalassarchaeaceae;g__;s__											d__Archaea;p__Thermoplasmatota;c__Poseidoniia;o__Poseidoniales;f__Thalassarchaeaceae;g__;s__	taxonomic novelty determined using RED			53.45	11	0.779771
OceanDNA-a3186	OceanDNA	MAG	d__Archaea	p__Thermoplasmatota	c__Poseidoniia	o__Poseidoniales	f__Thalassarchaeaceae	g__	s__	Thalassarchaeaceae	419	17268	1657473	61.9	4701	0	p__Euryarchaeota (UID3)	148	188	125	56	127	5	0	0	0	75.47	2.19	100	64.52	68.75	genus	d__Archaea;p__Thermoplasmatota;c__Poseidoniia;o__Poseidoniales;f__Thalassarchaeaceae;g__;s__											d__Archaea;p__Thermoplasmatota;c__Poseidoniia;o__Poseidoniales;f__Thalassarchaeaceae;g__;s__	taxonomic novelty determined using RED			58.55	11	0.784482
OceanDNA-a3192	OceanDNA	MAG	d__Archaea	p__Thermoplasmatota	c__Poseidoniia	o__Poseidoniales	f__Thalassarchaeaceae	g__	s__	Thalassarchaeaceae	322	23411	1740640	60.27	6862	0	p__Euryarchaeota (UID3)	148	188	125	49	137	2	0	0	0	76.96	0.56	50	74.16	78.58	genus	d__Archaea;p__Thermoplasmatota;c__Poseidoniia;o__Poseidoniales;f__Thalassarchaeaceae;g__;s__											d__Archaea;p__Thermoplasmatota;c__Poseidoniia;o__Poseidoniales;f__Thalassarchaeaceae;g__;s__	taxonomic novelty determined using RED			64.66	11	0.778307
OceanDNA-a3195	OceanDNA	MAG	d__Archaea	p__Thermoplasmatota	c__Poseidoniia	o__Poseidoniales	f__Thalassarchaeaceae	g__	s__	Thalassarchaeaceae	88	103956	1937849	59.03	37921	0	p__Euryarchaeota (UID3)	148	188	125	44	144	0	0	0	0	84.53	0	0	84.53	89.8	genus	d__Archaea;p__Thermoplasmatota;c__Poseidoniia;o__Poseidoniales;f__Thalassarchaeaceae;g__;s__											d__Archaea;p__Thermoplasmatota;c__Poseidoniia;o__Poseidoniales;f__Thalassarchaeaceae;g__;s__	taxonomic novelty determined using RED			70.37	11	0.785752
OceanDNA-a3183	OceanDNA	MAG	d__Archaea	p__Thermoplasmatota	c__Poseidoniia	o__Poseidoniales	f__Thalassarchaeaceae	g__	s__	Thalassarchaeaceae	280	33877	1799035	56.44	8618	0	p__Euryarchaeota (UID3)	148	188	125	27	158	3	0	0	0	81.27	1.6	100	73.27	77.8	genus	d__Archaea;p__Thermoplasmatota;c__Poseidoniia;o__Poseidoniales;f__Thalassarchaeaceae;g__;s__											d__Archaea;p__Thermoplasmatota;c__Poseidoniia;o__Poseidoniales;f__Thalassarchaeaceae;g__;s__	taxonomic novelty determined using RED			72.54	11	0.778636
OceanDNA-a3196	OceanDNA	MAG	d__Archaea	p__Thermoplasmatota	c__Poseidoniia	o__Poseidoniales	f__Thalassarchaeaceae	g__	s__	Thalassarchaeaceae	414	18888	1781402	50.02	4823	0	p__Euryarchaeota (UID3)	148	188	125	54	133	1	0	0	0	63.76	0.8	0	59.76	64	genus	d__Archaea;p__Thermoplasmatota;c__Poseidoniia;o__Poseidoniales;f__Thalassarchaeaceae;g__;s__											d__Archaea;p__Thermoplasmatota;c__Poseidoniia;o__Poseidoniales;f__Thalassarchaeaceae;g__;s__	taxonomic novelty determined using RED			55.76	11	0.754909
OceanDNA-a3226	OceanDNA	MAG	d__Archaea	p__Thermoplasmatota	c__Poseidoniia	o__Poseidoniales	f__Thalassarchaeaceae	g__MGIIb-N1	s__	MGIIb-N1	189	24102	1084055	49.65	7149	0	p__Euryarchaeota (UID3)	148	188	125	68	119	1	0	0	0	62.11	0.8	0	58.11	62.55	species	d__Archaea;p__Thermoplasmatota;c__Poseidoniia;o__Poseidoniales;f__Thalassarchaeaceae;g__MGIIb-N1;s__					95		GCA_002497295.1	d__Archaea;p__Thermoplasmatota;c__Poseidoniia;o__Poseidoniales;f__Thalassarchaeaceae;g__MGIIb-N1;s__MGIIb-N1 sp002497295	89.93	0.95	d__Archaea;p__Thermoplasmatota;c__Poseidoniia;o__Poseidoniales;f__Thalassarchaeaceae;g__MGIIb-N1;s__	taxonomic classification defined by topology and ANI		GCA_002712645.1, s__MGIIb-N1 sp002712645, 95.0, 91.15, 0.91; GCA_002504845.1, s__MGIIb-N1 sp002504845, 95.0, 88.97, 0.84; GCA_002170775.2, s__MGIIb-N1 sp002170775, 95.0, 88.91, 0.91; GCA_002505455.1, s__MGIIb-N1 sp002505455, 95.0, 84.2, 0.88; GCA_002717835.1, s__MGIIb-N1 sp002717835, 95.0, 82.84, 0.72; GCA_002505695.1, s__MGIIb-N1 sp002505695, 95.0, 77.06, 0.1; GCA_002495675.1, s__MGIIb-N1 sp002495675, 95.0, 76.96, 0.09; GCA_002499585.1, s__MGIIb-N1 sp002499585, 95.0, 76.53, 0.1; GCA_002507175.1, s__MGIIb-N1 sp002507175, 95.0, 76.41, 0.1	58.7	11	0.985801	Genome not assigned to closest species as it falls outside its pre-defined ANI radius
OceanDNA-a3228	OceanDNA	MAG	d__Archaea	p__Thermoplasmatota	c__Poseidoniia	o__Poseidoniales	f__Thalassarchaeaceae	g__MGIIb-N1	s__	MGIIb-N1	140	46652	1434451	47.99	14245	0	p__Euryarchaeota (UID3)	148	188	125	48	140	0	0	0	0	78.68	0	0	78.68	83.46	species	d__Archaea;p__Thermoplasmatota;c__Poseidoniia;o__Poseidoniales;f__Thalassarchaeaceae;g__MGIIb-N1;s__											d__Archaea;p__Thermoplasmatota;c__Poseidoniia;o__Poseidoniales;f__Thalassarchaeaceae;g__MGIIb-N1;s__	taxonomic classification defined by topology and ANI		GCA_002504845.1, s__MGIIb-N1 sp002504845, 95.0, 81.34, 0.72; GCA_002712645.1, s__MGIIb-N1 sp002712645, 95.0, 81.06, 0.76; GCA_002505455.1, s__MGIIb-N1 sp002505455, 95.0, 81.02, 0.75; GCA_002497295.1, s__MGIIb-N1 sp002497295, 95.0, 80.7, 0.73; GCA_002170775.2, s__MGIIb-N1 sp002170775, 95.0, 80.55, 0.75; GCA_002717835.1, s__MGIIb-N1 sp002717835, 95.0, 79.01, 0.53; GCA_002499585.1, s__MGIIb-N1 sp002499585, 95.0, 77.37, 0.11; GCA_002495675.1, s__MGIIb-N1 sp002495675, 95.0, 77.28, 0.12; GCA_002507175.1, s__MGIIb-N1 sp002507175, 95.0, 77.2, 0.12; GCA_002505695.1, s__MGIIb-N1 sp002505695, 95.0, 77.1, 0.12	66.92	11	0.964228	Genome not assigned to closest species as it falls outside its pre-defined ANI radius
OceanDNA-a3250	OceanDNA	MAG	d__Archaea	p__Thermoplasmatota	c__Poseidoniia	o__Poseidoniales	f__Thalassarchaeaceae	g__MGIIb-N1	s__	MGIIb-N1	98	59753	1364069	52.47	26288	0	p__Euryarchaeota (UID3)	148	188	125	31	157	0	0	0	0	78.13	0	0	78.13	83.22	species	d__Archaea;p__Thermoplasmatota;c__Poseidoniia;o__Poseidoniales;f__Thalassarchaeaceae;g__MGIIb-N1;s__											d__Archaea;p__Thermoplasmatota;c__Poseidoniia;o__Poseidoniales;f__Thalassarchaeaceae;g__MGIIb-N1;s__	ANI		GCA_002495675.1, s__MGIIb-N1 sp002495675, 95.0, 78.31, 0.33; GCA_002507175.1, s__MGIIb-N1 sp002507175, 95.0, 78.17, 0.38; GCA_002505695.1, s__MGIIb-N1 sp002505695, 95.0, 78.09, 0.35; GCA_002505455.1, s__MGIIb-N1 sp002505455, 95.0, 77.53, 0.1; GCA_002499585.1, s__MGIIb-N1 sp002499585, 95.0, 77.36, 0.14; GCA_002497295.1, s__MGIIb-N1 sp002497295, 95.0, 77.08, 0.09; GCA_002712645.1, s__MGIIb-N1 sp002712645, 95.0, 77.07, 0.11; GCA_002717835.1, s__MGIIb-N1 sp002717835, 95.0, 76.92, 0.08; GCA_002170775.2, s__MGIIb-N1 sp002170775, 95.0, 76.89, 0.11; GCA_002504845.1, s__MGIIb-N1 sp002504845, 95.0, 76.88, 0.12	73.5	11	0.958058
OceanDNA-a3224	OceanDNA	MAG	d__Archaea	p__Thermoplasmatota	c__Poseidoniia	o__Poseidoniales	f__Thalassarchaeaceae	g__MGIIb-N1	s__MGIIb-N1 sp002170775	MGIIb-N1 sp002170775	48	114635	1456949	49.25	54800	0	p__Euryarchaeota (UID3)	148	188	125	29	159	0	0	0	0	80.4	0	0	80.4	85.86	none	d__Archaea;p__Thermoplasmatota;c__Poseidoniia;o__Poseidoniales;f__Thalassarchaeaceae;g__MGIIb-N1;s__MGIIb-N1 sp002170775	GCA_002170775.2	95	d__Archaea;p__Thermoplasmatota;c__Poseidoniia;o__Poseidoniales;f__Thalassarchaeaceae;g__MGIIb-N1;s__MGIIb-N1 sp002170775	99.66	95	0.91	GCA_002170775.2	d__Archaea;p__Thermoplasmatota;c__Poseidoniia;o__Poseidoniales;f__Thalassarchaeaceae;g__MGIIb-N1;s__MGIIb-N1 sp002170775	99.66	0.91	d__Archaea;p__Thermoplasmatota;c__Poseidoniia;o__Poseidoniales;f__Thalassarchaeaceae;g__MGIIb-N1;s__	taxonomic classification defined by topology and ANI	topological placement and ANI have congruent species assignments	GCA_002712645.1, s__MGIIb-N1 sp002712645, 95.0, 90.96, 0.87; GCA_002497295.1, s__MGIIb-N1 sp002497295, 95.0, 89.21, 0.89; GCA_002504845.1, s__MGIIb-N1 sp002504845, 95.0, 88.69, 0.9; GCA_002505455.1, s__MGIIb-N1 sp002505455, 95.0, 84.31, 0.84; GCA_002717835.1, s__MGIIb-N1 sp002717835, 95.0, 82.69, 0.79; GCA_002499585.1, s__MGIIb-N1 sp002499585, 95.0, 78.14, 0.13; GCA_002495675.1, s__MGIIb-N1 sp002495675, 95.0, 77.68, 0.13; GCA_002507175.1, s__MGIIb-N1 sp002507175, 95.0, 77.28, 0.11; GCA_002505695.1, s__MGIIb-N1 sp002505695, 95.0, 77.17, 0.12	79.78	11
GCA_002495675	marRef/marDB	MAG	d__Archaea	p__Thermoplasmatota	c__Poseidoniia	o__Poseidoniales	f__Thalassarchaeaceae	g__MGIIb-N1	s__MGIIb-N1 sp002495675	MGIIb-N1 sp002495675	28	172711	1367263	50.11	99093	1198.16	-	-	-	-	-	-	-	-	-	-	73.2	0	0	73.2	78.95	none	d__Archaea;p__Thermoplasmatota;c__Poseidoniia;o__Poseidoniales;f__Thalassarchaeaceae;g__MGIIb-N1;s__MGIIb-N1 sp002495675	GCA_002495675.1	95	d__Archaea;p__Thermoplasmatota;c__Poseidoniia;o__Poseidoniales;f__Thalassarchaeaceae;g__MGIIb-N1;s__MGIIb-N1 sp002495675	100	95	0.99	GCA_002495675.1	d__Archaea;p__Thermoplasmatota;c__Poseidoniia;o__Poseidoniales;f__Thalassarchaeaceae;g__MGIIb-N1;s__MGIIb-N1 sp002495675	100	0.99	d__Archaea;p__Thermoplasmatota;c__Poseidoniia;o__Poseidoniales;f__Thalassarchaeaceae;g__MGIIb-N1;s__	taxonomic classification defined by topology and ANI	topological placement and ANI have congruent species assignments	GCA_002505695.1, s__MGIIb-N1 sp002505695, 95.0, 89.33, 0.88; GCA_002507175.1, s__MGIIb-N1 sp002507175, 95.0, 89.13, 0.93; GCA_002499585.1, s__MGIIb-N1 sp002499585, 95.0, 78.76, 0.18; GCA_002170775.2, s__MGIIb-N1 sp002170775, 95.0, 77.67, 0.12; GCA_002712645.1, s__MGIIb-N1 sp002712645, 95.0, 77.33, 0.13; GCA_002504845.1, s__MGIIb-N1 sp002504845, 95.0, 77.23, 0.11; GCA_002505455.1, s__MGIIb-N1 sp002505455, 95.0, 77.09, 0.13; GCA_002497295.1, s__MGIIb-N1 sp002497295, 95.0, 76.83, 0.14; GCA_002717835.1, s__MGIIb-N1 sp002717835, 95.0, 76.5, 0.1	71.21	11
OceanDNA-a3262	OceanDNA	MAG	d__Archaea	p__Thermoplasmatota	c__Poseidoniia	o__Poseidoniales	f__Thalassarchaeaceae	g__MGIIb-N1	s__MGIIb-N1 sp002497295	MGIIb-N1 sp002497295	26	153435	1395018	49.36	90024	0	p__Euryarchaeota (UID3)	148	188	125	35	153	0	0	0	0	77.2	0	0	77.2	82.9	none	d__Archaea;p__Thermoplasmatota;c__Poseidoniia;o__Poseidoniales;f__Thalassarchaeaceae;g__MGIIb-N1;s__MGIIb-N1 sp002497295	GCA_002497295.1	95	d__Archaea;p__Thermoplasmatota;c__Poseidoniia;o__Poseidoniales;f__Thalassarchaeaceae;g__MGIIb-N1;s__MGIIb-N1 sp002497295	99.92	95	0.96	GCA_002497295.1	d__Archaea;p__Thermoplasmatota;c__Poseidoniia;o__Poseidoniales;f__Thalassarchaeaceae;g__MGIIb-N1;s__MGIIb-N1 sp002497295	99.92	0.96	d__Archaea;p__Thermoplasmatota;c__Poseidoniia;o__Poseidoniales;f__Thalassarchaeaceae;g__MGIIb-N1;s__	taxonomic classification defined by topology and ANI	topological placement and ANI have congruent species assignments	GCA_002712645.1, s__MGIIb-N1 sp002712645, 95.0, 90.66, 0.86; GCA_002504845.1, s__MGIIb-N1 sp002504845, 95.0, 90.02, 0.93; GCA_002170775.2, s__MGIIb-N1 sp002170775, 95.0, 88.89, 0.86; GCA_002505455.1, s__MGIIb-N1 sp002505455, 95.0, 84.63, 0.83; GCA_002717835.1, s__MGIIb-N1 sp002717835, 95.0, 83.39, 0.78; GCA_002499585.1, s__MGIIb-N1 sp002499585, 95.0, 77.87, 0.12; GCA_002495675.1, s__MGIIb-N1 sp002495675, 95.0, 77.38, 0.14; GCA_002507175.1, s__MGIIb-N1 sp002507175, 95.0, 77.17, 0.14; GCA_002505695.1, s__MGIIb-N1 sp002505695, 95.0, 77.15, 0.12	76.01	11
OceanDNA-a3280	OceanDNA	MAG	d__Archaea	p__Thermoplasmatota	c__Poseidoniia	o__Poseidoniales	f__Thalassarchaeaceae	g__MGIIb-N1	s__MGIIb-N1 sp002499585	MGIIb-N1 sp002499585	40	124215	1418952	48.76	55013	0	p__Euryarchaeota (UID3)	148	188	125	23	165	0	0	0	0	84.4	0	0	84.4	89.86	none	d__Archaea;p__Thermoplasmatota;c__Poseidoniia;o__Poseidoniales;f__Thalassarchaeaceae;g__MGIIb-N1;s__MGIIb-N1 sp002499585	GCA_002499585.1	95	d__Archaea;p__Thermoplasmatota;c__Poseidoniia;o__Poseidoniales;f__Thalassarchaeaceae;g__MGIIb-N1;s__MGIIb-N1 sp002499585	99.79	95	0.94	GCA_002499585.1	d__Archaea;p__Thermoplasmatota;c__Poseidoniia;o__Poseidoniales;f__Thalassarchaeaceae;g__MGIIb-N1;s__MGIIb-N1 sp002499585	99.79	0.94	d__Archaea;p__Thermoplasmatota;c__Poseidoniia;o__Poseidoniales;f__Thalassarchaeaceae;g__MGIIb-N1;s__	taxonomic classification defined by topology and ANI	topological placement and ANI have congruent species assignments	GCA_002505455.1, s__MGIIb-N1 sp002505455, 95.0, 78.22, 0.11; GCA_002495675.1, s__MGIIb-N1 sp002495675, 95.0, 78.12, 0.18; GCA_002712645.1, s__MGIIb-N1 sp002712645, 95.0, 77.77, 0.11; GCA_002505695.1, s__MGIIb-N1 sp002505695, 95.0, 77.65, 0.18; GCA_002170775.2, s__MGIIb-N1 sp002170775, 95.0, 77.46, 0.12; GCA_002507175.1, s__MGIIb-N1 sp002507175, 95.0, 77.37, 0.16; GCA_002497295.1, s__MGIIb-N1 sp002497295, 95.0, 77.12, 0.11; GCA_002717835.1, s__MGIIb-N1 sp002717835, 95.0, 77.09, 0.09; GCA_002504845.1, s__MGIIb-N1 sp002504845, 95.0, 76.7, 0.11	79.1	11
OceanDNA-a3297	OceanDNA	MAG	d__Archaea	p__Thermoplasmatota	c__Poseidoniia	o__Poseidoniales	f__Thalassarchaeaceae	g__MGIIb-N1	s__MGIIb-N1 sp002504845	MGIIb-N1 sp002504845	128	56018	1422479	49.74	20321	0	p__Euryarchaeota (UID3)	148	188	125	37	150	1	0	0	0	78.92	0.8	100	74.92	79.88	none	d__Archaea;p__Thermoplasmatota;c__Poseidoniia;o__Poseidoniales;f__Thalassarchaeaceae;g__MGIIb-N1;s__MGIIb-N1 sp002504845	GCA_002504845.1	95	d__Archaea;p__Thermoplasmatota;c__Poseidoniia;o__Poseidoniales;f__Thalassarchaeaceae;g__MGIIb-N1;s__MGIIb-N1 sp002504845	97.56	95	0.87	GCA_002504845.1	d__Archaea;p__Thermoplasmatota;c__Poseidoniia;o__Poseidoniales;f__Thalassarchaeaceae;g__MGIIb-N1;s__MGIIb-N1 sp002504845	97.56	0.87	d__Archaea;p__Thermoplasmatota;c__Poseidoniia;o__Poseidoniales;f__Thalassarchaeaceae;g__MGIIb-N1;s__	taxonomic classification defined by topology and ANI	topological placement and ANI have congruent species assignments	GCA_002712645.1, s__MGIIb-N1 sp002712645, 95.0, 90.86, 0.87; GCA_002497295.1, s__MGIIb-N1 sp002497295, 95.0, 90.42, 0.88; GCA_002170775.2, s__MGIIb-N1 sp002170775, 95.0, 88.92, 0.9; GCA_002505455.1, s__MGIIb-N1 sp002505455, 95.0, 86.16, 0.86; GCA_002717835.1, s__MGIIb-N1 sp002717835, 95.0, 85.76, 0.72; GCA_002507175.1, s__MGIIb-N1 sp002507175, 95.0, 77.24, 0.12; GCA_002495675.1, s__MGIIb-N1 sp002495675, 95.0, 77.0, 0.12; GCA_002505695.1, s__MGIIb-N1 sp002505695, 95.0, 76.97, 0.12; GCA_002499585.1, s__MGIIb-N1 sp002499585, 95.0, 76.76, 0.13	75.12	11
OceanDNA-a3305	OceanDNA	MAG	d__Archaea	p__Thermoplasmatota	c__Poseidoniia	o__Poseidoniales	f__Thalassarchaeaceae	g__MGIIb-N1	s__MGIIb-N1 sp002505455	MGIIb-N1 sp002505455	147	46474	1459757	50.07	17185	0	p__Euryarchaeota (UID3)	148	188	125	32	154	2	0	0	0	81.09	0.1	0	80.59	85.47	none	d__Archaea;p__Thermoplasmatota;c__Poseidoniia;o__Poseidoniales;f__Thalassarchaeaceae;g__MGIIb-N1;s__MGIIb-N1 sp002505455	GCA_002505455.1	95	d__Archaea;p__Thermoplasmatota;c__Poseidoniia;o__Poseidoniales;f__Thalassarchaeaceae;g__MGIIb-N1;s__MGIIb-N1 sp002505455	99.8	95	0.89	GCA_002505455.1	d__Archaea;p__Thermoplasmatota;c__Poseidoniia;o__Poseidoniales;f__Thalassarchaeaceae;g__MGIIb-N1;s__MGIIb-N1 sp002505455	99.8	0.89	d__Archaea;p__Thermoplasmatota;c__Poseidoniia;o__Poseidoniales;f__Thalassarchaeaceae;g__MGIIb-N1;s__	taxonomic classification defined by topology and ANI	topological placement and ANI have congruent species assignments	GCA_002504845.1, s__MGIIb-N1 sp002504845, 95.0, 85.92, 0.8; GCA_002712645.1, s__MGIIb-N1 sp002712645, 95.0, 85.76, 0.82; GCA_002497295.1, s__MGIIb-N1 sp002497295, 95.0, 84.38, 0.83; GCA_002170775.2, s__MGIIb-N1 sp002170775, 95.0, 84.17, 0.85; GCA_002717835.1, s__MGIIb-N1 sp002717835, 95.0, 81.66, 0.62; GCA_002499585.1, s__MGIIb-N1 sp002499585, 95.0, 77.9, 0.12; GCA_002507175.1, s__MGIIb-N1 sp002507175, 95.0, 77.42, 0.12; GCA_002505695.1, s__MGIIb-N1 sp002505695, 95.0, 77.02, 0.12; GCA_002495675.1, s__MGIIb-N1 sp002495675, 95.0, 76.9, 0.12	74.28	11
OceanDNA-a3336	OceanDNA	MAG	d__Archaea	p__Thermoplasmatota	c__Poseidoniia	o__Poseidoniales	f__Thalassarchaeaceae	g__MGIIb-N1	s__MGIIb-N1 sp002505695	MGIIb-N1 sp002505695	44	206813	1535218	50.11	104281	0	p__Euryarchaeota (UID3)	148	188	125	25	163	0	0	0	0	82.8	0	0	82.8	88.58	none	d__Archaea;p__Thermoplasmatota;c__Poseidoniia;o__Poseidoniales;f__Thalassarchaeaceae;g__MGIIb-N1;s__MGIIb-N1 sp002505695	GCA_002505695.1	95	d__Archaea;p__Thermoplasmatota;c__Poseidoniia;o__Poseidoniales;f__Thalassarchaeaceae;g__MGIIb-N1;s__MGIIb-N1 sp002505695	99.93	95	0.97	GCA_002505695.1	d__Archaea;p__Thermoplasmatota;c__Poseidoniia;o__Poseidoniales;f__Thalassarchaeaceae;g__MGIIb-N1;s__MGIIb-N1 sp002505695	99.93	0.97	d__Archaea;p__Thermoplasmatota;c__Poseidoniia;o__Poseidoniales;f__Thalassarchaeaceae;g__MGIIb-N1;s__	taxonomic classification defined by topology and ANI	topological placement and ANI have congruent species assignments	GCA_002507175.1, s__MGIIb-N1 sp002507175, 95.0, 93.25, 0.94; GCA_002495675.1, s__MGIIb-N1 sp002495675, 95.0, 89.57, 0.94; GCA_002499585.1, s__MGIIb-N1 sp002499585, 95.0, 78.17, 0.17; GCA_002504845.1, s__MGIIb-N1 sp002504845, 95.0, 77.29, 0.11; GCA_002505455.1, s__MGIIb-N1 sp002505455, 95.0, 77.2, 0.12; GCA_002170775.2, s__MGIIb-N1 sp002170775, 95.0, 77.18, 0.14; GCA_002717835.1, s__MGIIb-N1 sp002717835, 95.0, 77.07, 0.09; GCA_002712645.1, s__MGIIb-N1 sp002712645, 95.0, 76.88, 0.13; GCA_002497295.1, s__MGIIb-N1 sp002497295, 95.0, 76.75, 0.13	81.38	11
GCA_002507175	marRef/marDB	MAG	d__Archaea	p__Thermoplasmatota	c__Poseidoniia	o__Poseidoniales	f__Thalassarchaeaceae	g__MGIIb-N1	s__MGIIb-N1 sp002507175	MGIIb-N1 sp002507175	21	166731	1436899	49.76	126712	340.59	-	-	-	-	-	-	-	-	-	-	76.4	1.6	0	68.4	74.27	none	d__Archaea;p__Thermoplasmatota;c__Poseidoniia;o__Poseidoniales;f__Thalassarchaeaceae;g__MGIIb-N1;s__MGIIb-N1 sp002507175	GCA_002507175.1	95	d__Archaea;p__Thermoplasmatota;c__Poseidoniia;o__Poseidoniales;f__Thalassarchaeaceae;g__MGIIb-N1;s__MGIIb-N1 sp002507175	100	95	0.99	GCA_002507175.1	d__Archaea;p__Thermoplasmatota;c__Poseidoniia;o__Poseidoniales;f__Thalassarchaeaceae;g__MGIIb-N1;s__MGIIb-N1 sp002507175	100	0.99	d__Archaea;p__Thermoplasmatota;c__Poseidoniia;o__Poseidoniales;f__Thalassarchaeaceae;g__MGIIb-N1;s__	taxonomic classification defined by topology and ANI	topological placement and ANI have congruent species assignments	GCA_002505695.1, s__MGIIb-N1 sp002505695, 95.0, 93.13, 0.94; GCA_002495675.1, s__MGIIb-N1 sp002495675, 95.0, 89.13, 0.93; GCA_002499585.1, s__MGIIb-N1 sp002499585, 95.0, 78.19, 0.16; GCA_002505455.1, s__MGIIb-N1 sp002505455, 95.0, 77.69, 0.12; GCA_002504845.1, s__MGIIb-N1 sp002504845, 95.0, 77.33, 0.13; GCA_002170775.2, s__MGIIb-N1 sp002170775, 95.0, 77.12, 0.12; GCA_002497295.1, s__MGIIb-N1 sp002497295, 95.0, 76.92, 0.12; GCA_002712645.1, s__MGIIb-N1 sp002712645, 95.0, 76.85, 0.13; GCA_002717835.1, s__MGIIb-N1 sp002717835, 95.0, 76.69, 0.1	74.22	11
OceanDNA-a3346	OceanDNA	MAG	d__Archaea	p__Thermoplasmatota	c__Poseidoniia	o__Poseidoniales	f__Thalassarchaeaceae	g__MGIIb-N1	s__MGIIb-N1 sp002712645	MGIIb-N1 sp002712645	174	58640	1415531	50.04	13592	0	p__Euryarchaeota (UID3)	148	188	125	42	146	0	0	0	0	80.37	0	0	80.37	85.13	none	d__Archaea;p__Thermoplasmatota;c__Poseidoniia;o__Poseidoniales;f__Thalassarchaeaceae;g__MGIIb-N1;s__MGIIb-N1 sp002712645	GCA_002712645.1	95	d__Archaea;p__Thermoplasmatota;c__Poseidoniia;o__Poseidoniales;f__Thalassarchaeaceae;g__MGIIb-N1;s__MGIIb-N1 sp002712645	98.56	95	0.91	GCA_002712645.1	d__Archaea;p__Thermoplasmatota;c__Poseidoniia;o__Poseidoniales;f__Thalassarchaeaceae;g__MGIIb-N1;s__MGIIb-N1 sp002712645	98.56	0.91	d__Archaea;p__Thermoplasmatota;c__Poseidoniia;o__Poseidoniales;f__Thalassarchaeaceae;g__MGIIb-N1;s__	taxonomic classification defined by topology and ANI	topological placement and ANI have congruent species assignments	GCA_002170775.2, s__MGIIb-N1 sp002170775, 95.0, 91.2, 0.9; GCA_002497295.1, s__MGIIb-N1 sp002497295, 95.0, 90.87, 0.88; GCA_002504845.1, s__MGIIb-N1 sp002504845, 95.0, 90.52, 0.8; GCA_002505455.1, s__MGIIb-N1 sp002505455, 95.0, 85.88, 0.87; GCA_002717835.1, s__MGIIb-N1 sp002717835, 95.0, 83.58, 0.69; GCA_002499585.1, s__MGIIb-N1 sp002499585, 95.0, 77.38, 0.12; GCA_002505695.1, s__MGIIb-N1 sp002505695, 95.0, 77.21, 0.12; GCA_002495675.1, s__MGIIb-N1 sp002495675, 95.0, 77.18, 0.13; GCA_002507175.1, s__MGIIb-N1 sp002507175, 95.0, 76.75, 0.14	69.3	11
GCA_002717835	marRef/marDB	MAG	d__Archaea	p__Thermoplasmatota	c__Poseidoniia	o__Poseidoniales	f__Thalassarchaeaceae	g__MGIIb-N1	s__MGIIb-N1 sp002717835	MGIIb-N1 sp002717835	31	96537	1214212	48.03	42787	152.28	-	-	-	-	-	-	-	-	-	-	66.09	0	0	66.09	71.42	none	d__Archaea;p__Thermoplasmatota;c__Poseidoniia;o__Poseidoniales;f__Thalassarchaeaceae;g__MGIIb-N1;s__MGIIb-N1 sp002717835	GCA_002717835.1	95	d__Archaea;p__Thermoplasmatota;c__Poseidoniia;o__Poseidoniales;f__Thalassarchaeaceae;g__MGIIb-N1;s__MGIIb-N1 sp002717835	100	95	0.99	GCA_002717835.1	d__Archaea;p__Thermoplasmatota;c__Poseidoniia;o__Poseidoniales;f__Thalassarchaeaceae;g__MGIIb-N1;s__MGIIb-N1 sp002717835	100	0.99	d__Archaea;p__Thermoplasmatota;c__Poseidoniia;o__Poseidoniales;f__Thalassarchaeaceae;g__MGIIb-N1;s__	taxonomic classification defined by topology and ANI	topological placement and ANI have congruent species assignments	GCA_002504845.1, s__MGIIb-N1 sp002504845, 95.0, 85.8, 0.72; GCA_002712645.1, s__MGIIb-N1 sp002712645, 95.0, 83.53, 0.75; GCA_002497295.1, s__MGIIb-N1 sp002497295, 95.0, 83.37, 0.75; GCA_002170775.2, s__MGIIb-N1 sp002170775, 95.0, 82.55, 0.75; GCA_002505455.1, s__MGIIb-N1 sp002505455, 95.0, 81.5, 0.72; GCA_002499585.1, s__MGIIb-N1 sp002499585, 95.0, 77.5, 0.09; GCA_002505695.1, s__MGIIb-N1 sp002505695, 95.0, 76.96, 0.08; GCA_002507175.1, s__MGIIb-N1 sp002507175, 95.0, 76.69, 0.1; GCA_002495675.1, s__MGIIb-N1 sp002495675, 95.0, 76.5, 0.1	60.4	11
OceanDNA-a3354	OceanDNA	MAG	d__Archaea	p__Thermoplasmatota	c__Poseidoniia	o__Poseidoniales	f__Thalassarchaeaceae	g__MGIIb-N2	s__	MGIIb-N2	119	61548	1608239	42.66	18534	0	p__Euryarchaeota (UID3)	148	188	125	59	129	0	0	0	0	74.53	0	0	74.53	79.44	species	d__Archaea;p__Thermoplasmatota;c__Poseidoniia;o__Poseidoniales;f__Thalassarchaeaceae;g__MGIIb-N2;s__											d__Archaea;p__Thermoplasmatota;c__Poseidoniia;o__Poseidoniales;f__Thalassarchaeaceae;g__MGIIb-N2;s__	taxonomic classification defined by topology and ANI		GCA_002503665.1, s__MGIIb-N2 sp002503665, 95.0, 80.32, 0.64; GCA_002718215.1, s__MGIIb-N2 sp002718215, 95.0, 80.24, 0.65; GCA_002503045.1, s__MGIIb-N2 sp002503045, 95.0, 78.61, 0.37; GCA_002708695.1, s__MGIIb-N2 sp002708695, 95.0, 78.15, 0.41; GCA_002502625.1, s__MGIIb-N2 sp002502625, 95.0, 77.87, 0.43; GCA_002697105.1, s__MGIIb-N2 sp002697105, 95.0, 77.8, 0.32; GCA_002702985.1, s__MGIIb-N2 sp002702985, 95.0, 77.68, 0.35; GCA_002708015.1, s__MGIIb-N2 sp002708015, 95.0, 77.64, 0.35; GCA_002506875.1, s__MGIIb-N2 sp002506875, 95.0, 77.0, 0.1; GCA_002713585.1, s__MGIIb-N2 sp002713585, 95.0, 76.97, 0.09; GCA_002497905.1, s__MGIIb-N2 sp002497905, 95.0, 76.8, 0.09; GCA_002712285.1, s__MGIIb-N2 sp002712285, 95.0, 76.55, 0.09	62.69	11	0.947935	Genome not assigned to closest species as it falls outside its pre-defined ANI radius
OceanDNA-a3355	OceanDNA	MAG	d__Archaea	p__Thermoplasmatota	c__Poseidoniia	o__Poseidoniales	f__Thalassarchaeaceae	g__MGIIb-N2	s__	MGIIb-N2	243	35461	1532584	42.78	8505	0	p__Euryarchaeota (UID3)	148	188	125	42	143	3	0	0	0	72.13	2	100	62.13	66.65	species	d__Archaea;p__Thermoplasmatota;c__Poseidoniia;o__Poseidoniales;f__Thalassarchaeaceae;g__MGIIb-N2;s__											d__Archaea;p__Thermoplasmatota;c__Poseidoniia;o__Poseidoniales;f__Thalassarchaeaceae;g__MGIIb-N2;s__	ANI		GCA_002718215.1, s__MGIIb-N2 sp002718215, 95.0, 79.08, 0.58; GCA_002503665.1, s__MGIIb-N2 sp002503665, 95.0, 79.07, 0.44; GCA_002503045.1, s__MGIIb-N2 sp002503045, 95.0, 78.11, 0.39; GCA_002708015.1, s__MGIIb-N2 sp002708015, 95.0, 77.91, 0.35; GCA_002708695.1, s__MGIIb-N2 sp002708695, 95.0, 77.82, 0.38; GCA_002502625.1, s__MGIIb-N2 sp002502625, 95.0, 77.8, 0.41; GCA_002702985.1, s__MGIIb-N2 sp002702985, 95.0, 77.67, 0.31; GCA_002697105.1, s__MGIIb-N2 sp002697105, 95.0, 77.51, 0.26; GCA_002713585.1, s__MGIIb-N2 sp002713585, 95.0, 77.32, 0.1; GCA_002506875.1, s__MGIIb-N2 sp002506875, 95.0, 76.8, 0.09; GCA_002497905.1, s__MGIIb-N2 sp002497905, 95.0, 76.75, 0.11; GCA_002712285.1, s__MGIIb-N2 sp002712285, 95.0, 76.1, 0.09	65.44	11	0.948518
OceanDNA-a3356	OceanDNA	MAG	d__Archaea	p__Thermoplasmatota	c__Poseidoniia	o__Poseidoniales	f__Thalassarchaeaceae	g__MGIIb-N2	s__	MGIIb-N2	519	26075	1710246	40.71	4152	0	p__Euryarchaeota (UID3)	148	188	125	32	153	3	0	0	0	80.01	1	66.67	75.01	79.18	species	d__Archaea;p__Thermoplasmatota;c__Poseidoniia;o__Poseidoniales;f__Thalassarchaeaceae;g__MGIIb-N2;s__					95		GCA_002697105.1	d__Archaea;p__Thermoplasmatota;c__Poseidoniia;o__Poseidoniales;f__Thalassarchaeaceae;g__MGIIb-N2;s__MGIIb-N2 sp002697105	89.76	0.7	d__Archaea;p__Thermoplasmatota;c__Poseidoniia;o__Poseidoniales;f__Thalassarchaeaceae;g__MGIIb-N2;s__	taxonomic classification defined by topology and ANI		GCA_002702985.1, s__MGIIb-N2 sp002702985, 95.0, 88.53, 0.78; GCA_002708015.1, s__MGIIb-N2 sp002708015, 95.0, 87.96, 0.81; GCA_002502625.1, s__MGIIb-N2 sp002502625, 95.0, 87.22, 0.91; GCA_002708695.1, s__MGIIb-N2 sp002708695, 95.0, 80.41, 0.64; GCA_002503045.1, s__MGIIb-N2 sp002503045, 95.0, 79.52, 0.53; GCA_002503665.1, s__MGIIb-N2 sp002503665, 95.0, 78.84, 0.28; GCA_002712285.1, s__MGIIb-N2 sp002712285, 95.0, 78.27, 0.12; GCA_002718215.1, s__MGIIb-N2 sp002718215, 95.0, 78.18, 0.36; GCA_002497905.1, s__MGIIb-N2 sp002497905, 95.0, 77.71, 0.07; GCA_002506875.1, s__MGIIb-N2 sp002506875, 95.0, 76.84, 0.07; GCA_002713585.1, s__MGIIb-N2 sp002713585, 95.0, 76.41, 0.06	70.63	11	0.986183	Genome not assigned to closest species as it falls outside its pre-defined ANI radius
OceanDNA-a3362	OceanDNA	MAG	d__Archaea	p__Thermoplasmatota	c__Poseidoniia	o__Poseidoniales	f__Thalassarchaeaceae	g__MGIIb-N2	s__	MGIIb-N2	512	14585	1654529	40.65	3960	0	p__Euryarchaeota (UID3)	148	188	125	39	144	5	0	0	0	74.96	2.4	40	62.96	67.1	species	d__Archaea;p__Thermoplasmatota;c__Poseidoniia;o__Poseidoniales;f__Thalassarchaeaceae;g__MGIIb-N2;s__					95		GCA_002502625.1	d__Archaea;p__Thermoplasmatota;c__Poseidoniia;o__Poseidoniales;f__Thalassarchaeaceae;g__MGIIb-N2;s__MGIIb-N2 sp002502625	85.43	0.89	d__Archaea;p__Thermoplasmatota;c__Poseidoniia;o__Poseidoniales;f__Thalassarchaeaceae;g__MGIIb-N2;s__	taxonomic classification defined by topology and ANI		GCA_002702985.1, s__MGIIb-N2 sp002702985, 95.0, 85.46, 0.74; GCA_002708015.1, s__MGIIb-N2 sp002708015, 95.0, 85.32, 0.8; GCA_002697105.1, s__MGIIb-N2 sp002697105, 95.0, 84.35, 0.71; GCA_002708695.1, s__MGIIb-N2 sp002708695, 95.0, 79.48, 0.61; GCA_002503045.1, s__MGIIb-N2 sp002503045, 95.0, 79.03, 0.57; GCA_002503665.1, s__MGIIb-N2 sp002503665, 95.0, 78.35, 0.26; GCA_002718215.1, s__MGIIb-N2 sp002718215, 95.0, 77.82, 0.35; GCA_002712285.1, s__MGIIb-N2 sp002712285, 95.0, 76.43, 0.09; GCA_002506875.1, s__MGIIb-N2 sp002506875, 95.0, 76.22, 0.09; GCA_002497905.1, s__MGIIb-N2 sp002497905, 95.0, 76.15, 0.09; GCA_002713585.1, s__MGIIb-N2 sp002713585, 95.0, 76.08, 0.09	64.6	11	0.986701	Genome not assigned to closest species as it falls outside its pre-defined ANI radius
OceanDNA-a3363	OceanDNA	MAG	d__Archaea	p__Thermoplasmatota	c__Poseidoniia	o__Poseidoniales	f__Thalassarchaeaceae	g__MGIIb-N2	s__	MGIIb-N2	274	23424	1513305	41.79	6775	0	p__Euryarchaeota (UID3)	148	188	125	60	125	3	0	0	0	69.45	1.6	66.67	61.45	65.86	species	d__Archaea;p__Thermoplasmatota;c__Poseidoniia;o__Poseidoniales;f__Thalassarchaeaceae;g__MGIIb-N2;s__											d__Archaea;p__Thermoplasmatota;c__Poseidoniia;o__Poseidoniales;f__Thalassarchaeaceae;g__MGIIb-N2;s__	ANI		GCA_002503045.1, s__MGIIb-N2 sp002503045, 95.0, 78.89, 0.46; GCA_002708695.1, s__MGIIb-N2 sp002708695, 95.0, 78.72, 0.52; GCA_002502625.1, s__MGIIb-N2 sp002502625, 95.0, 78.59, 0.52; GCA_002702985.1, s__MGIIb-N2 sp002702985, 95.0, 78.39, 0.45; GCA_002708015.1, s__MGIIb-N2 sp002708015, 95.0, 78.25, 0.48; GCA_002697105.1, s__MGIIb-N2 sp002697105, 95.0, 78.07, 0.39; GCA_002503665.1, s__MGIIb-N2 sp002503665, 95.0, 77.44, 0.18; GCA_002718215.1, s__MGIIb-N2 sp002718215, 95.0, 77.18, 0.27; GCA_002506875.1, s__MGIIb-N2 sp002506875, 95.0, 76.94, 0.06; GCA_002497905.1, s__MGIIb-N2 sp002497905, 95.0, 76.71, 0.06; GCA_002713585.1, s__MGIIb-N2 sp002713585, 95.0, 75.91, 0.04; GCA_002712285.1, s__MGIIb-N2 sp002712285, 95.0, 75.7, 0.04	60.03	11	0.954922
OceanDNA-a3349	OceanDNA	MAG	d__Archaea	p__Thermoplasmatota	c__Poseidoniia	o__Poseidoniales	f__Thalassarchaeaceae	g__MGIIb-N2	s__	MGIIb-N2	407	17175	1480228	47.82	3991	0	p__Euryarchaeota (UID3)	148	188	125	60	123	5	0	0	0	70.8	3.6	100	52.8	56.95	species	d__Archaea;p__Thermoplasmatota;c__Poseidoniia;o__Poseidoniales;f__Thalassarchaeaceae;g__MGIIb-N2;s__											d__Archaea;p__Thermoplasmatota;c__Poseidoniia;o__Poseidoniales;f__Thalassarchaeaceae;g__MGIIb-N2;s__	taxonomic classification defined by topology and ANI		GCA_002712285.1, s__MGIIb-N2 sp002712285, 95.0, 83.57, 0.81; GCA_002497905.1, s__MGIIb-N2 sp002497905, 95.0, 81.44, 0.82; GCA_002506875.1, s__MGIIb-N2 sp002506875, 95.0, 81.12, 0.77; GCA_002713585.1, s__MGIIb-N2 sp002713585, 95.0, 81.11, 0.81; GCA_002718215.1, s__MGIIb-N2 sp002718215, 95.0, 77.51, 0.13; GCA_002503665.1, s__MGIIb-N2 sp002503665, 95.0, 77.05, 0.07; GCA_002502625.1, s__MGIIb-N2 sp002502625, 95.0, 76.97, 0.1; GCA_002503045.1, s__MGIIb-N2 sp002503045, 95.0, 76.76, 0.09; GCA_002708695.1, s__MGIIb-N2 sp002708695, 95.0, 76.71, 0.08; GCA_002702985.1, s__MGIIb-N2 sp002702985, 95.0, 76.71, 0.09; GCA_002697105.1, s__MGIIb-N2 sp002697105, 95.0, 76.62, 0.07; GCA_002708015.1, s__MGIIb-N2 sp002708015, 95.0, 76.36, 0.09	58.82	11	0.968615	Genome not assigned to closest species as it falls outside its pre-defined ANI radius
OceanDNA-a3351	OceanDNA	MAG	d__Archaea	p__Thermoplasmatota	c__Poseidoniia	o__Poseidoniales	f__Thalassarchaeaceae	g__MGIIb-N2	s__	MGIIb-N2	289	28152	1560529	46.97	6429	0	p__Euryarchaeota (UID3)	148	188	125	55	130	3	0	0	0	67.1	1.24	33.33	60.9	65.28	species	d__Archaea;p__Thermoplasmatota;c__Poseidoniia;o__Poseidoniales;f__Thalassarchaeaceae;g__MGIIb-N2;s__											d__Archaea;p__Thermoplasmatota;c__Poseidoniia;o__Poseidoniales;f__Thalassarchaeaceae;g__MGIIb-N2;s__	taxonomic classification defined by topology and ANI		GCA_002712285.1, s__MGIIb-N2 sp002712285, 95.0, 83.32, 0.8; GCA_002503665.1, s__MGIIb-N2 sp002503665, 95.0, 82.73, 0.07; GCA_002713585.1, s__MGIIb-N2 sp002713585, 95.0, 81.07, 0.74; GCA_002497905.1, s__MGIIb-N2 sp002497905, 95.0, 81.01, 0.77; GCA_002506875.1, s__MGIIb-N2 sp002506875, 95.0, 80.81, 0.73; GCA_002718215.1, s__MGIIb-N2 sp002718215, 95.0, 76.82, 0.1; GCA_002702985.1, s__MGIIb-N2 sp002702985, 95.0, 76.78, 0.08; GCA_002708695.1, s__MGIIb-N2 sp002708695, 95.0, 76.5, 0.08; GCA_002697105.1, s__MGIIb-N2 sp002697105, 95.0, 76.47, 0.08; GCA_002502625.1, s__MGIIb-N2 sp002502625, 95.0, 76.05, 0.09; GCA_002708015.1, s__MGIIb-N2 sp002708015, 95.0, 75.92, 0.07; GCA_002503045.1, s__MGIIb-N2 sp002503045, 95.0, 75.91, 0.08	66.92	11	0.967903	Genome not assigned to closest species as it falls outside its pre-defined ANI radius
OceanDNA-a3364	OceanDNA	MAG	d__Archaea	p__Thermoplasmatota	c__Poseidoniia	o__Poseidoniales	f__Thalassarchaeaceae	g__MGIIb-N2	s__MGIIb-N2 sp002497905	MGIIb-N2 sp002497905	106	104232	1803430	48.35	27897	0	p__Euryarchaeota (UID3)	148	188	125	31	157	0	0	0	0	78.93	0	0	78.93	84.05	none	d__Archaea;p__Thermoplasmatota;c__Poseidoniia;o__Poseidoniales;f__Thalassarchaeaceae;g__MGIIb-N2;s__MGIIb-N2 sp002497905	GCA_002497905.1	95	d__Archaea;p__Thermoplasmatota;c__Poseidoniia;o__Poseidoniales;f__Thalassarchaeaceae;g__MGIIb-N2;s__MGIIb-N2 sp002497905	99.76	95	0.86	GCA_002497905.1	d__Archaea;p__Thermoplasmatota;c__Poseidoniia;o__Poseidoniales;f__Thalassarchaeaceae;g__MGIIb-N2;s__MGIIb-N2 sp002497905	99.76	0.86	d__Archaea;p__Thermoplasmatota;c__Poseidoniia;o__Poseidoniales;f__Thalassarchaeaceae;g__MGIIb-N2;s__	taxonomic classification defined by topology and ANI	topological placement and ANI have congruent species assignments	GCA_002506875.1, s__MGIIb-N2 sp002506875, 95.0, 93.4, 0.82; GCA_002713585.1, s__MGIIb-N2 sp002713585, 95.0, 88.18, 0.83; GCA_002712285.1, s__MGIIb-N2 sp002712285, 95.0, 81.67, 0.71; GCA_002708015.1, s__MGIIb-N2 sp002708015, 95.0, 77.74, 0.11; GCA_002503665.1, s__MGIIb-N2 sp002503665, 95.0, 77.34, 0.12; GCA_002502625.1, s__MGIIb-N2 sp002502625, 95.0, 77.08, 0.1; GCA_002702985.1, s__MGIIb-N2 sp002702985, 95.0, 76.96, 0.08; GCA_002718215.1, s__MGIIb-N2 sp002718215, 95.0, 76.96, 0.09; GCA_002503045.1, s__MGIIb-N2 sp002503045, 95.0, 76.8, 0.09; GCA_002708695.1, s__MGIIb-N2 sp002708695, 95.0, 76.66, 0.07; GCA_002697105.1, s__MGIIb-N2 sp002697105, 95.0, 76.42, 0.09	77.4	11
OceanDNA-a3372	OceanDNA	MAG	d__Archaea	p__Thermoplasmatota	c__Poseidoniia	o__Poseidoniales	f__Thalassarchaeaceae	g__MGIIb-N2	s__MGIIb-N2 sp002502625	MGIIb-N2 sp002502625	58	191513	1792668	39.6	55328	0	p__Euryarchaeota (UID3)	148	188	125	23	165	0	0	0	0	83.33	0	0	83.33	88.79	none	d__Archaea;p__Thermoplasmatota;c__Poseidoniia;o__Poseidoniales;f__Thalassarchaeaceae;g__MGIIb-N2;s__MGIIb-N2 sp002502625	GCA_002502625.1	95	d__Archaea;p__Thermoplasmatota;c__Poseidoniia;o__Poseidoniales;f__Thalassarchaeaceae;g__MGIIb-N2;s__MGIIb-N2 sp002502625	99.64	95	0.92	GCA_002502625.1	d__Archaea;p__Thermoplasmatota;c__Poseidoniia;o__Poseidoniales;f__Thalassarchaeaceae;g__MGIIb-N2;s__MGIIb-N2 sp002502625	99.64	0.92	d__Archaea;p__Thermoplasmatota;c__Poseidoniia;o__Poseidoniales;f__Thalassarchaeaceae;g__MGIIb-N2;s__	taxonomic classification defined by topology and ANI	topological placement and ANI have congruent species assignments	GCA_002708015.1, s__MGIIb-N2 sp002708015, 95.0, 90.85, 0.87; GCA_002702985.1, s__MGIIb-N2 sp002702985, 95.0, 90.05, 0.81; GCA_002697105.1, s__MGIIb-N2 sp002697105, 95.0, 88.27, 0.86; GCA_002708695.1, s__MGIIb-N2 sp002708695, 95.0, 80.97, 0.61; GCA_002503045.1, s__MGIIb-N2 sp002503045, 95.0, 80.79, 0.71; GCA_002503665.1, s__MGIIb-N2 sp002503665, 95.0, 79.21, 0.47; GCA_002718215.1, s__MGIIb-N2 sp002718215, 95.0, 78.5, 0.45; GCA_002713585.1, s__MGIIb-N2 sp002713585, 95.0, 77.48, 0.1; GCA_002497905.1, s__MGIIb-N2 sp002497905, 95.0, 77.17, 0.09; GCA_002712285.1, s__MGIIb-N2 sp002712285, 95.0, 76.8, 0.12; GCA_002506875.1, s__MGIIb-N2 sp002506875, 95.0, 76.34, 0.1	79.64	11
OceanDNA-a3374	OceanDNA	MAG	d__Archaea	p__Thermoplasmatota	c__Poseidoniia	o__Poseidoniales	f__Thalassarchaeaceae	g__MGIIb-N2	s__MGIIb-N2 sp002503045	MGIIb-N2 sp002503045	191	44587	1728848	40.2	14907	0	p__Euryarchaeota (UID3)	148	188	125	49	138	1	0	0	0	77.42	0.8	100	73.42	78.22	none	d__Archaea;p__Thermoplasmatota;c__Poseidoniia;o__Poseidoniales;f__Thalassarchaeaceae;g__MGIIb-N2;s__MGIIb-N2 sp002503045	GCA_002503045.1	95	d__Archaea;p__Thermoplasmatota;c__Poseidoniia;o__Poseidoniales;f__Thalassarchaeaceae;g__MGIIb-N2;s__MGIIb-N2 sp002503045	99.33	95	0.8	GCA_002503045.1	d__Archaea;p__Thermoplasmatota;c__Poseidoniia;o__Poseidoniales;f__Thalassarchaeaceae;g__MGIIb-N2;s__MGIIb-N2 sp002503045	99.33	0.8	d__Archaea;p__Thermoplasmatota;c__Poseidoniia;o__Poseidoniales;f__Thalassarchaeaceae;g__MGIIb-N2;s__	taxonomic classification defined by topology and ANI	topological placement and ANI have congruent species assignments	GCA_002708695.1, s__MGIIb-N2 sp002708695, 95.0, 81.29, 0.67; GCA_002502625.1, s__MGIIb-N2 sp002502625, 95.0, 80.79, 0.69; GCA_002702985.1, s__MGIIb-N2 sp002702985, 95.0, 80.58, 0.56; GCA_002708015.1, s__MGIIb-N2 sp002708015, 95.0, 80.51, 0.6; GCA_002697105.1, s__MGIIb-N2 sp002697105, 95.0, 79.93, 0.61; GCA_002718215.1, s__MGIIb-N2 sp002718215, 95.0, 78.73, 0.43; GCA_002503665.1, s__MGIIb-N2 sp002503665, 95.0, 78.52, 0.44; GCA_002506875.1, s__MGIIb-N2 sp002506875, 95.0, 78.46, 0.1; GCA_002713585.1, s__MGIIb-N2 sp002713585, 95.0, 78.3, 0.08; GCA_002497905.1, s__MGIIb-N2 sp002497905, 95.0, 77.7, 0.1; GCA_002712285.1, s__MGIIb-N2 sp002712285, 95.0, 77.03, 0.11	67.66	11
OceanDNA-a3377	OceanDNA	MAG	d__Archaea	p__Thermoplasmatota	c__Poseidoniia	o__Poseidoniales	f__Thalassarchaeaceae	g__MGIIb-N2	s__MGIIb-N2 sp002503665	MGIIb-N2 sp002503665	134	83928	1787889	41.72	23517	0	p__Euryarchaeota (UID3)	148	188	125	26	160	2	0	0	0	83.56	1.2	50	77.56	82.59	none	d__Archaea;p__Thermoplasmatota;c__Poseidoniia;o__Poseidoniales;f__Thalassarchaeaceae;g__MGIIb-N2;s__MGIIb-N2 sp002503665	GCA_002503665.1	95	d__Archaea;p__Thermoplasmatota;c__Poseidoniia;o__Poseidoniales;f__Thalassarchaeaceae;g__MGIIb-N2;s__MGIIb-N2 sp002503665	99.26	95	0.85	GCA_002503665.1	d__Archaea;p__Thermoplasmatota;c__Poseidoniia;o__Poseidoniales;f__Thalassarchaeaceae;g__MGIIb-N2;s__MGIIb-N2 sp002503665	99.26	0.85	d__Archaea;p__Thermoplasmatota;c__Poseidoniia;o__Poseidoniales;f__Thalassarchaeaceae;g__MGIIb-N2;s__	taxonomic classification defined by topology and ANI	topological placement and ANI have congruent species assignments	GCA_002718215.1, s__MGIIb-N2 sp002718215, 95.0, 91.21, 0.84; GCA_002708695.1, s__MGIIb-N2 sp002708695, 95.0, 79.28, 0.45; GCA_002502625.1, s__MGIIb-N2 sp002502625, 95.0, 78.57, 0.47; GCA_002708015.1, s__MGIIb-N2 sp002708015, 95.0, 78.53, 0.42; GCA_002503045.1, s__MGIIb-N2 sp002503045, 95.0, 78.39, 0.47; GCA_002702985.1, s__MGIIb-N2 sp002702985, 95.0, 78.37, 0.45; GCA_002697105.1, s__MGIIb-N2 sp002697105, 95.0, 78.01, 0.44; GCA_002713585.1, s__MGIIb-N2 sp002713585, 95.0, 77.62, 0.1; GCA_002506875.1, s__MGIIb-N2 sp002506875, 95.0, 77.45, 0.11; GCA_002497905.1, s__MGIIb-N2 sp002497905, 95.0, 77.39, 0.11; GCA_002712285.1, s__MGIIb-N2 sp002712285, 95.0, 76.73, 0.13	77.58	11
OceanDNA-a3378	OceanDNA	MAG	d__Archaea	p__Thermoplasmatota	c__Poseidoniia	o__Poseidoniales	f__Thalassarchaeaceae	g__MGIIb-N2	s__MGIIb-N2 sp002506875	MGIIb-N2 sp002506875	89	134986	1751257	48.66	32434	0	p__Euryarchaeota (UID3)	148	188	125	31	157	0	0	0	0	78.8	0	0	78.8	83.99	none	d__Archaea;p__Thermoplasmatota;c__Poseidoniia;o__Poseidoniales;f__Thalassarchaeaceae;g__MGIIb-N2;s__MGIIb-N2 sp002506875	GCA_002506875.1	95	d__Archaea;p__Thermoplasmatota;c__Poseidoniia;o__Poseidoniales;f__Thalassarchaeaceae;g__MGIIb-N2;s__MGIIb-N2 sp002506875	99.63	95	0.86	GCA_002506875.1	d__Archaea;p__Thermoplasmatota;c__Poseidoniia;o__Poseidoniales;f__Thalassarchaeaceae;g__MGIIb-N2;s__MGIIb-N2 sp002506875	99.63	0.86	d__Archaea;p__Thermoplasmatota;c__Poseidoniia;o__Poseidoniales;f__Thalassarchaeaceae;g__MGIIb-N2;s__	taxonomic classification defined by topology and ANI	topological placement and ANI have congruent species assignments	GCA_002497905.1, s__MGIIb-N2 sp002497905, 95.0, 93.36, 0.85; GCA_002713585.1, s__MGIIb-N2 sp002713585, 95.0, 88.18, 0.83; GCA_002712285.1, s__MGIIb-N2 sp002712285, 95.0, 81.22, 0.71; GCA_002503665.1, s__MGIIb-N2 sp002503665, 95.0, 77.81, 0.1; GCA_002697105.1, s__MGIIb-N2 sp002697105, 95.0, 77.42, 0.08; GCA_002503045.1, s__MGIIb-N2 sp002503045, 95.0, 77.36, 0.08; GCA_002702985.1, s__MGIIb-N2 sp002702985, 95.0, 77.21, 0.08; GCA_002502625.1, s__MGIIb-N2 sp002502625, 95.0, 77.08, 0.11; GCA_002718215.1, s__MGIIb-N2 sp002718215, 95.0, 76.98, 0.09; GCA_002708015.1, s__MGIIb-N2 sp002708015, 95.0, 76.89, 0.09; GCA_002708695.1, s__MGIIb-N2 sp002708695, 95.0, 76.15, 0.07	74.79	11
OceanDNA-a3389	OceanDNA	MAG	d__Archaea	p__Thermoplasmatota	c__Poseidoniia	o__Poseidoniales	f__Thalassarchaeaceae	g__MGIIb-N2	s__MGIIb-N2 sp002697105	MGIIb-N2 sp002697105	265	37446	1794009	40.36	8943	0	p__Euryarchaeota (UID3)	148	188	125	33	155	0	0	0	0	78.83	0	0	78.83	83.38	none	d__Archaea;p__Thermoplasmatota;c__Poseidoniia;o__Poseidoniales;f__Thalassarchaeaceae;g__MGIIb-N2;s__MGIIb-N2 sp002697105	GCA_002697105.1	95	d__Archaea;p__Thermoplasmatota;c__Poseidoniia;o__Poseidoniales;f__Thalassarchaeaceae;g__MGIIb-N2;s__MGIIb-N2 sp002697105	97.99	95	0.72	GCA_002697105.1	d__Archaea;p__Thermoplasmatota;c__Poseidoniia;o__Poseidoniales;f__Thalassarchaeaceae;g__MGIIb-N2;s__MGIIb-N2 sp002697105	97.99	0.72	d__Archaea;p__Thermoplasmatota;c__Poseidoniia;o__Poseidoniales;f__Thalassarchaeaceae;g__MGIIb-N2;s__	taxonomic classification defined by topology and ANI	topological placement and ANI have congruent species assignments	GCA_002702985.1, s__MGIIb-N2 sp002702985, 95.0, 89.57, 0.73; GCA_002708015.1, s__MGIIb-N2 sp002708015, 95.0, 88.56, 0.78; GCA_002502625.1, s__MGIIb-N2 sp002502625, 95.0, 88.07, 0.85; GCA_002708695.1, s__MGIIb-N2 sp002708695, 95.0, 80.31, 0.6; GCA_002503045.1, s__MGIIb-N2 sp002503045, 95.0, 79.87, 0.55; GCA_002503665.1, s__MGIIb-N2 sp002503665, 95.0, 79.15, 0.39; GCA_002718215.1, s__MGIIb-N2 sp002718215, 95.0, 78.41, 0.37; GCA_002712285.1, s__MGIIb-N2 sp002712285, 95.0, 77.7, 0.11; GCA_002497905.1, s__MGIIb-N2 sp002497905, 95.0, 76.88, 0.1; GCA_002506875.1, s__MGIIb-N2 sp002506875, 95.0, 76.84, 0.09; GCA_002713585.1, s__MGIIb-N2 sp002713585, 95.0, 76.65, 0.09	69.05	11
OceanDNA-a3391	OceanDNA	MAG	d__Archaea	p__Thermoplasmatota	c__Poseidoniia	o__Poseidoniales	f__Thalassarchaeaceae	g__MGIIb-N2	s__MGIIb-N2 sp002702985	MGIIb-N2 sp002702985	198	60154	1738078	39.74	13347	0	p__Euryarchaeota (UID3)	148	188	125	30	157	1	0	0	0	78.53	0.06	0	78.23	82.98	none	d__Archaea;p__Thermoplasmatota;c__Poseidoniia;o__Poseidoniales;f__Thalassarchaeaceae;g__MGIIb-N2;s__MGIIb-N2 sp002702985	GCA_002702985.1	95	d__Archaea;p__Thermoplasmatota;c__Poseidoniia;o__Poseidoniales;f__Thalassarchaeaceae;g__MGIIb-N2;s__MGIIb-N2 sp002702985	99.57	95	0.81	GCA_002702985.1	d__Archaea;p__Thermoplasmatota;c__Poseidoniia;o__Poseidoniales;f__Thalassarchaeaceae;g__MGIIb-N2;s__MGIIb-N2 sp002702985	99.57	0.81	d__Archaea;p__Thermoplasmatota;c__Poseidoniia;o__Poseidoniales;f__Thalassarchaeaceae;g__MGIIb-N2;s__	taxonomic classification defined by topology and ANI	topological placement and ANI have congruent species assignments	GCA_002708015.1, s__MGIIb-N2 sp002708015, 95.0, 90.28, 0.79; GCA_002697105.1, s__MGIIb-N2 sp002697105, 95.0, 89.67, 0.75; GCA_002502625.1, s__MGIIb-N2 sp002502625, 95.0, 89.66, 0.89; GCA_002708695.1, s__MGIIb-N2 sp002708695, 95.0, 80.99, 0.66; GCA_002503045.1, s__MGIIb-N2 sp002503045, 95.0, 80.33, 0.61; GCA_002503665.1, s__MGIIb-N2 sp002503665, 95.0, 80.02, 0.42; GCA_002718215.1, s__MGIIb-N2 sp002718215, 95.0, 78.38, 0.43; GCA_002712285.1, s__MGIIb-N2 sp002712285, 95.0, 77.7, 0.1; GCA_002497905.1, s__MGIIb-N2 sp002497905, 95.0, 76.92, 0.1; GCA_002713585.1, s__MGIIb-N2 sp002713585, 95.0, 76.51, 0.08; GCA_002506875.1, s__MGIIb-N2 sp002506875, 95.0, 76.48, 0.08	74.69	11
OceanDNA-a3396	OceanDNA	MAG	d__Archaea	p__Thermoplasmatota	c__Poseidoniia	o__Poseidoniales	f__Thalassarchaeaceae	g__MGIIb-N2	s__MGIIb-N2 sp002708015	MGIIb-N2 sp002708015	311	45174	1898732	39.75	10900	0	p__Euryarchaeota (UID3)	148	188	125	20	165	3	0	0	0	85.73	1.66	66.67	77.43	82.08	none	d__Archaea;p__Thermoplasmatota;c__Poseidoniia;o__Poseidoniales;f__Thalassarchaeaceae;g__MGIIb-N2;s__MGIIb-N2 sp002708015	GCA_002708015.1	95	d__Archaea;p__Thermoplasmatota;c__Poseidoniia;o__Poseidoniales;f__Thalassarchaeaceae;g__MGIIb-N2;s__MGIIb-N2 sp002708015	98.68	95	0.84	GCA_002708015.1	d__Archaea;p__Thermoplasmatota;c__Poseidoniia;o__Poseidoniales;f__Thalassarchaeaceae;g__MGIIb-N2;s__MGIIb-N2 sp002708015	98.68	0.84	d__Archaea;p__Thermoplasmatota;c__Poseidoniia;o__Poseidoniales;f__Thalassarchaeaceae;g__MGIIb-N2;s__	taxonomic classification defined by topology and ANI	topological placement and ANI have congruent species assignments	GCA_002502625.1, s__MGIIb-N2 sp002502625, 95.0, 90.68, 0.88; GCA_002702985.1, s__MGIIb-N2 sp002702985, 95.0, 90.55, 0.74; GCA_002697105.1, s__MGIIb-N2 sp002697105, 95.0, 88.86, 0.74; GCA_002708695.1, s__MGIIb-N2 sp002708695, 95.0, 80.68, 0.64; GCA_002503045.1, s__MGIIb-N2 sp002503045, 95.0, 80.54, 0.58; GCA_002503665.1, s__MGIIb-N2 sp002503665, 95.0, 79.04, 0.39; GCA_002718215.1, s__MGIIb-N2 sp002718215, 95.0, 78.76, 0.41; GCA_002497905.1, s__MGIIb-N2 sp002497905, 95.0, 77.51, 0.09; GCA_002713585.1, s__MGIIb-N2 sp002713585, 95.0, 77.48, 0.09; GCA_002712285.1, s__MGIIb-N2 sp002712285, 95.0, 77.02, 0.1; GCA_002506875.1, s__MGIIb-N2 sp002506875, 95.0, 76.52, 0.09	76.52	11
OceanDNA-a3400	OceanDNA	MAG	d__Archaea	p__Thermoplasmatota	c__Poseidoniia	o__Poseidoniales	f__Thalassarchaeaceae	g__MGIIb-N2	s__MGIIb-N2 sp002708695	MGIIb-N2 sp002708695	88	74897	1739517	39.81	36206	0	p__Euryarchaeota (UID3)	148	188	125	26	161	1	0	0	0	80.93	0.8	100	76.93	82.18	none	d__Archaea;p__Thermoplasmatota;c__Poseidoniia;o__Poseidoniales;f__Thalassarchaeaceae;g__MGIIb-N2;s__MGIIb-N2 sp002708695	GCA_002708695.1	95	d__Archaea;p__Thermoplasmatota;c__Poseidoniia;o__Poseidoniales;f__Thalassarchaeaceae;g__MGIIb-N2;s__MGIIb-N2 sp002708695	99.8	95	0.8	GCA_002708695.1	d__Archaea;p__Thermoplasmatota;c__Poseidoniia;o__Poseidoniales;f__Thalassarchaeaceae;g__MGIIb-N2;s__MGIIb-N2 sp002708695	99.8	0.8	d__Archaea;p__Thermoplasmatota;c__Poseidoniia;o__Poseidoniales;f__Thalassarchaeaceae;g__MGIIb-N2;s__	taxonomic classification defined by topology and ANI	topological placement and ANI have congruent species assignments	GCA_002503045.1, s__MGIIb-N2 sp002503045, 95.0, 81.27, 0.66; GCA_002702985.1, s__MGIIb-N2 sp002702985, 95.0, 81.17, 0.63; GCA_002502625.1, s__MGIIb-N2 sp002502625, 95.0, 80.86, 0.7; GCA_002708015.1, s__MGIIb-N2 sp002708015, 95.0, 80.67, 0.66; GCA_002697105.1, s__MGIIb-N2 sp002697105, 95.0, 80.29, 0.68; GCA_002718215.1, s__MGIIb-N2 sp002718215, 95.0, 79.52, 0.49; GCA_002503665.1, s__MGIIb-N2 sp002503665, 95.0, 79.45, 0.51; GCA_002712285.1, s__MGIIb-N2 sp002712285, 95.0, 77.26, 0.1; GCA_002713585.1, s__MGIIb-N2 sp002713585, 95.0, 77.15, 0.09; GCA_002497905.1, s__MGIIb-N2 sp002497905, 95.0, 76.75, 0.07; GCA_002506875.1, s__MGIIb-N2 sp002506875, 95.0, 76.4, 0.08	80.23	11
OceanDNA-a3411	OceanDNA	MAG	d__Archaea	p__Thermoplasmatota	c__Poseidoniia	o__Poseidoniales	f__Thalassarchaeaceae	g__MGIIb-N2	s__MGIIb-N2 sp002712285	MGIIb-N2 sp002712285	210	46076	1873693	46.47	12823	0	p__Euryarchaeota (UID3)	148	188	125	31	155	2	0	0	0	80.74	0.1	100	80.24	84.97	none	d__Archaea;p__Thermoplasmatota;c__Poseidoniia;o__Poseidoniales;f__Thalassarchaeaceae;g__MGIIb-N2;s__MGIIb-N2 sp002712285	GCA_002712285.1	95	d__Archaea;p__Thermoplasmatota;c__Poseidoniia;o__Poseidoniales;f__Thalassarchaeaceae;g__MGIIb-N2;s__MGIIb-N2 sp002712285	96.45	95	0.84	GCA_002712285.1	d__Archaea;p__Thermoplasmatota;c__Poseidoniia;o__Poseidoniales;f__Thalassarchaeaceae;g__MGIIb-N2;s__MGIIb-N2 sp002712285	96.45	0.84	d__Archaea;p__Thermoplasmatota;c__Poseidoniia;o__Poseidoniales;f__Thalassarchaeaceae;g__MGIIb-N2;s__	taxonomic classification defined by topology and ANI	topological placement and ANI have congruent species assignments	GCA_002713585.1, s__MGIIb-N2 sp002713585, 95.0, 81.5, 0.71; GCA_002497905.1, s__MGIIb-N2 sp002497905, 95.0, 81.26, 0.71; GCA_002506875.1, s__MGIIb-N2 sp002506875, 95.0, 80.7, 0.7; GCA_002702985.1, s__MGIIb-N2 sp002702985, 95.0, 79.0, 0.09; GCA_002503665.1, s__MGIIb-N2 sp002503665, 95.0, 78.87, 0.1; GCA_002697105.1, s__MGIIb-N2 sp002697105, 95.0, 77.71, 0.09; GCA_002502625.1, s__MGIIb-N2 sp002502625, 95.0, 77.34, 0.12; GCA_002718215.1, s__MGIIb-N2 sp002718215, 95.0, 77.27, 0.1; GCA_002708015.1, s__MGIIb-N2 sp002708015, 95.0, 77.2, 0.1; GCA_002503045.1, s__MGIIb-N2 sp002503045, 95.0, 76.91, 0.11; GCA_002708695.1, s__MGIIb-N2 sp002708695, 95.0, 76.41, 0.09	74.04	11
GCA_003324635	marRef/marDB	MAG	d__Archaea	p__Thermoplasmatota	c__Poseidoniia	o__Poseidoniales	f__Thalassarchaeaceae	g__MGIIb-N2	s__MGIIb-N2 sp002713585	MGIIb-N2 sp002713585	20	237178	1760071	49.03	159624	0	-	-	-	-	-	-	-	-	-	-	79.73	0	0	79.73	85.72	none	d__Archaea;p__Thermoplasmatota;c__Poseidoniia;o__Poseidoniales;f__Thalassarchaeaceae;g__MGIIb-N2;s__MGIIb-N2 sp002713585	GCA_002713585.1	95	d__Archaea;p__Thermoplasmatota;c__Poseidoniia;o__Poseidoniales;f__Thalassarchaeaceae;g__MGIIb-N2;s__MGIIb-N2 sp002713585	98.2	95	0.89	GCA_002713585.1	d__Archaea;p__Thermoplasmatota;c__Poseidoniia;o__Poseidoniales;f__Thalassarchaeaceae;g__MGIIb-N2;s__MGIIb-N2 sp002713585	98.2	0.89	d__Archaea;p__Thermoplasmatota;c__Poseidoniia;o__Poseidoniales;f__Thalassarchaeaceae;g__MGIIb-N2;s__	taxonomic classification defined by topology and ANI	topological placement and ANI have congruent species assignments	GCA_002506875.1, s__MGIIb-N2 sp002506875, 95.0, 88.63, 0.86; GCA_002497905.1, s__MGIIb-N2 sp002497905, 95.0, 88.48, 0.88; GCA_002712285.1, s__MGIIb-N2 sp002712285, 95.0, 81.29, 0.71; GCA_002502625.1, s__MGIIb-N2 sp002502625, 95.0, 77.9, 0.11; GCA_002503665.1, s__MGIIb-N2 sp002503665, 95.0, 77.87, 0.06; GCA_002708695.1, s__MGIIb-N2 sp002708695, 95.0, 77.56, 0.07; GCA_002708015.1, s__MGIIb-N2 sp002708015, 95.0, 77.35, 0.09; GCA_002702985.1, s__MGIIb-N2 sp002702985, 95.0, 77.12, 0.07; GCA_002718215.1, s__MGIIb-N2 sp002718215, 95.0, 77.07, 0.09; GCA_002697105.1, s__MGIIb-N2 sp002697105, 95.0, 77.05, 0.08; GCA_002503045.1, s__MGIIb-N2 sp002503045, 95.0, 76.79, 0.09	75.66	11
OceanDNA-a3423	OceanDNA	MAG	d__Archaea	p__Thermoplasmatota	c__Poseidoniia	o__Poseidoniales	f__Thalassarchaeaceae	g__MGIIb-N2	s__MGIIb-N2 sp002718215	MGIIb-N2 sp002718215	354	26599	1714110	41.64	6387	0	p__Euryarchaeota (UID3)	148	188	125	45	141	2	0	0	0	74.33	0.46	0	72.03	76.41	none	d__Archaea;p__Thermoplasmatota;c__Poseidoniia;o__Poseidoniales;f__Thalassarchaeaceae;g__MGIIb-N2;s__MGIIb-N2 sp002718215	GCA_002718215.1	95	d__Archaea;p__Thermoplasmatota;c__Poseidoniia;o__Poseidoniales;f__Thalassarchaeaceae;g__MGIIb-N2;s__MGIIb-N2 sp002718215	95.63	95	0.81	GCA_002718215.1	d__Archaea;p__Thermoplasmatota;c__Poseidoniia;o__Poseidoniales;f__Thalassarchaeaceae;g__MGIIb-N2;s__MGIIb-N2 sp002718215	95.63	0.81	d__Archaea;p__Thermoplasmatota;c__Poseidoniia;o__Poseidoniales;f__Thalassarchaeaceae;g__MGIIb-N2;s__	taxonomic classification defined by topology and ANI	topological placement and ANI have congruent species assignments	GCA_002503665.1, s__MGIIb-N2 sp002503665, 95.0, 91.07, 0.66; GCA_002708695.1, s__MGIIb-N2 sp002708695, 95.0, 79.39, 0.44; GCA_002503045.1, s__MGIIb-N2 sp002503045, 95.0, 79.01, 0.42; GCA_002502625.1, s__MGIIb-N2 sp002502625, 95.0, 78.87, 0.47; GCA_002702985.1, s__MGIIb-N2 sp002702985, 95.0, 78.53, 0.39; GCA_002708015.1, s__MGIIb-N2 sp002708015, 95.0, 78.47, 0.43; GCA_002713585.1, s__MGIIb-N2 sp002713585, 95.0, 77.8, 0.1; GCA_002697105.1, s__MGIIb-N2 sp002697105, 95.0, 77.79, 0.33; GCA_002497905.1, s__MGIIb-N2 sp002497905, 95.0, 77.52, 0.09; GCA_002506875.1, s__MGIIb-N2 sp002506875, 95.0, 76.56, 0.08; GCA_002712285.1, s__MGIIb-N2 sp002712285, 95.0, 76.32, 0.12	66.04	11
OceanDNA-a3425	OceanDNA	MAG	d__Archaea	p__Thermoplasmatota	c__Poseidoniia	o__Poseidoniales	f__Thalassarchaeaceae	g__MGIIb-O1	s__	MGIIb-O1	78	94754	1400517	41.23	23942	0	p__Euryarchaeota (UID3)	148	188	125	43	145	0	0	0	0	82	0	0	82	87.04	species	d__Archaea;p__Thermoplasmatota;c__Poseidoniia;o__Poseidoniales;f__Thalassarchaeaceae;g__MGIIb-O1;s__					95		GCA_002498725.1	d__Archaea;p__Thermoplasmatota;c__Poseidoniia;o__Poseidoniales;f__Thalassarchaeaceae;g__MGIIb-O1;s__MGIIb-O1 sp002498725	82.73	0.85	d__Archaea;p__Thermoplasmatota;c__Poseidoniia;o__Poseidoniales;f__Thalassarchaeaceae;g__MGIIb-O1;s__	taxonomic classification defined by topology and ANI		GCA_002457595.1, s__MGIIb-O1 sp002457595, 95.0, 77.96, 0.22; GCA_013329905.1, s__MGIIb-O1 sp8684u, 95.0, 77.76, 0.1; GCA_002457555.1, s__MGIIb-O1 sp002457555, 95.0, 77.44, 0.14; GCA_002497895.1, s__MGIIb-O1 sp002497895, 95.0, 77.05, 0.08; GCA_013330385.1, s__MGIIb-O1 sp12570u, 95.0, 77.01, 0.23; GCA_002496905.1, s__MGIIb-O1 sp002496905, 95.0, 76.91, 0.14; GCA_002502175.1, s__MGIIb-O1 sp002502175, 95.0, 76.83, 0.16; GCA_002502365.1, s__MGIIb-O1 sp002502365, 95.0, 76.77, 0.15; GCA_002685415.1, s__MGIIb-O1 sp002685415, 95.0, 76.7, 0.14; GCA_002708385.1, s__MGIIb-O1 sp002708385, 95.0, 76.66, 0.12; GCA_002497025.1, s__MGIIb-O1 sp002497025, 95.0, 76.57, 0.16; GCA_002498525.1, s__MGIIb-O1 sp002498525, 95.0, 76.36, 0.06	69.69	11	0.975136	Genome not assigned to closest species as it falls outside its pre-defined ANI radius
OceanDNA-a3439	OceanDNA	MAG	d__Archaea	p__Thermoplasmatota	c__Poseidoniia	o__Poseidoniales	f__Thalassarchaeaceae	g__MGIIb-O1	s__	MGIIb-O1	124	35959	1312939	48.31	17553	0	p__Euryarchaeota (UID3)	148	188	125	34	153	1	0	0	0	76.4	0.06	0	76.1	80.99	species	d__Archaea;p__Thermoplasmatota;c__Poseidoniia;o__Poseidoniales;f__Thalassarchaeaceae;g__MGIIb-O1;s__											d__Archaea;p__Thermoplasmatota;c__Poseidoniia;o__Poseidoniales;f__Thalassarchaeaceae;g__MGIIb-O1;s__	ANI		GCA_002457555.1, s__MGIIb-O1 sp002457555, 95.0, 79.55, 0.59; GCA_002497025.1, s__MGIIb-O1 sp002497025, 95.0, 79.21, 0.56; GCA_002502175.1, s__MGIIb-O1 sp002502175, 95.0, 79.14, 0.56; GCA_002496905.1, s__MGIIb-O1 sp002496905, 95.0, 78.93, 0.51; GCA_002685415.1, s__MGIIb-O1 sp002685415, 95.0, 78.73, 0.45; GCA_013329905.1, s__MGIIb-O1 sp8684u, 95.0, 78.45, 0.42; GCA_002502365.1, s__MGIIb-O1 sp002502365, 95.0, 78.29, 0.35; GCA_002708385.1, s__MGIIb-O1 sp002708385, 95.0, 78.17, 0.32; GCA_002497895.1, s__MGIIb-O1 sp002497895, 95.0, 78.16, 0.31; GCA_002457595.1, s__MGIIb-O1 sp002457595, 95.0, 77.48, 0.18; GCA_013330385.1, s__MGIIb-O1 sp12570u, 95.0, 77.12, 0.16; GCA_002498725.1, s__MGIIb-O1 sp002498725, 95.0, 76.76, 0.14; GCA_002498525.1, s__MGIIb-O1 sp002498525, 95.0, 76.73, 0.16	71.66	11	0.944349
OceanDNA-a3441	OceanDNA	MAG	d__Archaea	p__Thermoplasmatota	c__Poseidoniia	o__Poseidoniales	f__Thalassarchaeaceae	g__MGIIb-O1	s__	MGIIb-O1	159	36054	1471370	44.09	15937	0	p__Euryarchaeota (UID3)	148	188	125	23	162	3	0	0	0	83.6	0.99	33.33	78.65	83.49	species	d__Archaea;p__Thermoplasmatota;c__Poseidoniia;o__Poseidoniales;f__Thalassarchaeaceae;g__MGIIb-O1;s__					95		GCA_002502365.1	d__Archaea;p__Thermoplasmatota;c__Poseidoniia;o__Poseidoniales;f__Thalassarchaeaceae;g__MGIIb-O1;s__MGIIb-O1 sp002502365	94.86	0.82	d__Archaea;p__Thermoplasmatota;c__Poseidoniia;o__Poseidoniales;f__Thalassarchaeaceae;g__MGIIb-O1;s__	taxonomic classification defined by topology and ANI		GCA_002708385.1, s__MGIIb-O1 sp002708385, 95.0, 91.62, 0.72; GCA_002502175.1, s__MGIIb-O1 sp002502175, 95.0, 85.57, 0.59; GCA_002496905.1, s__MGIIb-O1 sp002496905, 95.0, 83.49, 0.54; GCA_002685415.1, s__MGIIb-O1 sp002685415, 95.0, 83.0, 0.54; GCA_002497025.1, s__MGIIb-O1 sp002497025, 95.0, 82.86, 0.6; GCA_002457555.1, s__MGIIb-O1 sp002457555, 95.0, 81.59, 0.55; GCA_002498725.1, s__MGIIb-O1 sp002498725, 95.0, 77.93, 0.14; GCA_002497895.1, s__MGIIb-O1 sp002497895, 95.0, 76.89, 0.18; GCA_013329905.1, s__MGIIb-O1 sp8684u, 95.0, 76.86, 0.16; GCA_002457595.1, s__MGIIb-O1 sp002457595, 95.0, 76.68, 0.14; GCA_002498525.1, s__MGIIb-O1 sp002498525, 95.0, 76.55, 0.07; GCA_013330385.1, s__MGIIb-O1 sp12570u, 95.0, 76.54, 0.13	78.38	11	0.990384	Genome not assigned to closest species as it falls outside its pre-defined ANI radius
OceanDNA-a3455	OceanDNA	MAG	d__Archaea	p__Thermoplasmatota	c__Poseidoniia	o__Poseidoniales	f__Thalassarchaeaceae	g__MGIIb-O1	s__	MGIIb-O1	141	74114	1445089	44.92	17336	0	p__Euryarchaeota (UID3)	148	188	125	25	162	1	0	0	0	84.36	0.06	0	84.06	88.94	species	d__Archaea;p__Thermoplasmatota;c__Poseidoniia;o__Poseidoniales;f__Thalassarchaeaceae;g__MGIIb-O1;s__					95		GCA_002497025.1	d__Archaea;p__Thermoplasmatota;c__Poseidoniia;o__Poseidoniales;f__Thalassarchaeaceae;g__MGIIb-O1;s__MGIIb-O1 sp002497025	93.51	0.85	d__Archaea;p__Thermoplasmatota;c__Poseidoniia;o__Poseidoniales;f__Thalassarchaeaceae;g__MGIIb-O1;s__	taxonomic classification defined by topology and ANI		GCA_002457555.1, s__MGIIb-O1 sp002457555, 95.0, 90.48, 0.79; GCA_002502175.1, s__MGIIb-O1 sp002502175, 95.0, 84.56, 0.77; GCA_002496905.1, s__MGIIb-O1 sp002496905, 95.0, 84.14, 0.72; GCA_002685415.1, s__MGIIb-O1 sp002685415, 95.0, 82.55, 0.63; GCA_002708385.1, s__MGIIb-O1 sp002708385, 95.0, 80.5, 0.46; GCA_002502365.1, s__MGIIb-O1 sp002502365, 95.0, 80.13, 0.5; GCA_002498725.1, s__MGIIb-O1 sp002498725, 95.0, 77.8, 0.19; GCA_002497895.1, s__MGIIb-O1 sp002497895, 95.0, 77.11, 0.17; GCA_013329905.1, s__MGIIb-O1 sp8684u, 95.0, 76.94, 0.21; GCA_002457595.1, s__MGIIb-O1 sp002457595, 95.0, 76.62, 0.18; GCA_013330385.1, s__MGIIb-O1 sp12570u, 95.0, 76.58, 0.15; GCA_002498525.1, s__MGIIb-O1 sp002498525, 95.0, 76.53, 0.08	75.68	11	0.989866	Genome not assigned to closest species as it falls outside its pre-defined ANI radius
OceanDNA-a3447	OceanDNA	MAG	d__Archaea	p__Thermoplasmatota	c__Poseidoniia	o__Poseidoniales	f__Thalassarchaeaceae	g__MGIIb-O1	s__	MGIIb-O1	187	75453	1447026	45.23	10948	0	p__Euryarchaeota (UID3)	148	188	125	46	140	2	0	0	0	79.28	1.6	50	71.28	75.93	species	d__Archaea;p__Thermoplasmatota;c__Poseidoniia;o__Poseidoniales;f__Thalassarchaeaceae;g__MGIIb-O1;s__					95		GCA_002497025.1	d__Archaea;p__Thermoplasmatota;c__Poseidoniia;o__Poseidoniales;f__Thalassarchaeaceae;g__MGIIb-O1;s__MGIIb-O1 sp002497025	93.97	0.89	d__Archaea;p__Thermoplasmatota;c__Poseidoniia;o__Poseidoniales;f__Thalassarchaeaceae;g__MGIIb-O1;s__	taxonomic classification defined by topology and ANI		GCA_002457555.1, s__MGIIb-O1 sp002457555, 95.0, 91.51, 0.81; GCA_002502175.1, s__MGIIb-O1 sp002502175, 95.0, 85.28, 0.79; GCA_002496905.1, s__MGIIb-O1 sp002496905, 95.0, 84.97, 0.72; GCA_002685415.1, s__MGIIb-O1 sp002685415, 95.0, 82.57, 0.66; GCA_002708385.1, s__MGIIb-O1 sp002708385, 95.0, 81.08, 0.49; GCA_002502365.1, s__MGIIb-O1 sp002502365, 95.0, 80.35, 0.51; GCA_002498725.1, s__MGIIb-O1 sp002498725, 95.0, 78.86, 0.18; GCA_002497895.1, s__MGIIb-O1 sp002497895, 95.0, 76.96, 0.21; GCA_013329905.1, s__MGIIb-O1 sp8684u, 95.0, 76.94, 0.24; GCA_002457595.1, s__MGIIb-O1 sp002457595, 95.0, 76.73, 0.18; GCA_013330385.1, s__MGIIb-O1 sp12570u, 95.0, 76.67, 0.14; GCA_002498525.1, s__MGIIb-O1 sp002498525, 95.0, 76.24, 0.1	71.06	11	0.98802	Genome not assigned to closest species as it falls outside its pre-defined ANI radius
GCA_902603955	Pachiadaki_et_al_2019_Cell	SAG	d__Archaea	p__Thermoplasmatota	c__Poseidoniia	o__Poseidoniales	f__Thalassarchaeaceae	g__MGIIb-O1	s__	MGIIb-O1	50	64579	1150559	45.45	38246	0	p__Euryarchaeota (UID3)	148	188	125	62	126	0	0	0	0	62.37	0	0	62.37	67.65	species	d__Archaea;p__Thermoplasmatota;c__Poseidoniia;o__Poseidoniales;f__Thalassarchaeaceae;g__MGIIb-O1;s__					95		GCA_002457555.1	d__Archaea;p__Thermoplasmatota;c__Poseidoniia;o__Poseidoniales;f__Thalassarchaeaceae;g__MGIIb-O1;s__MGIIb-O1 sp002457555	92.46	0.79	d__Archaea;p__Thermoplasmatota;c__Poseidoniia;o__Poseidoniales;f__Thalassarchaeaceae;g__MGIIb-O1;s__	taxonomic classification defined by topology and ANI		GCA_002497025.1, s__MGIIb-O1 sp002497025, 95.0, 90.47, 0.82; GCA_002502175.1, s__MGIIb-O1 sp002502175, 95.0, 84.47, 0.74; GCA_002496905.1, s__MGIIb-O1 sp002496905, 95.0, 84.09, 0.66; GCA_002685415.1, s__MGIIb-O1 sp002685415, 95.0, 82.16, 0.59; GCA_002708385.1, s__MGIIb-O1 sp002708385, 95.0, 80.94, 0.41; GCA_002502365.1, s__MGIIb-O1 sp002502365, 95.0, 80.48, 0.44; GCA_002497895.1, s__MGIIb-O1 sp002497895, 95.0, 77.66, 0.17; GCA_002498725.1, s__MGIIb-O1 sp002498725, 95.0, 77.44, 0.15; GCA_013329905.1, s__MGIIb-O1 sp8684u, 95.0, 77.15, 0.25; GCA_002498525.1, s__MGIIb-O1 sp002498525, 95.0, 76.65, 0.09; GCA_002457595.1, s__MGIIb-O1 sp002457595, 95.0, 76.63, 0.13; GCA_013330385.1, s__MGIIb-O1 sp12570u, 95.0, 76.29, 0.1	62.45	11	0.987411	Genome not assigned to closest species as it falls outside its pre-defined ANI radius
OceanDNA-a3466	OceanDNA	MAG	d__Archaea	p__Thermoplasmatota	c__Poseidoniia	o__Poseidoniales	f__Thalassarchaeaceae	g__MGIIb-O1	s__	MGIIb-O1	41	137434	1403178	53.92	60290	0	p__Euryarchaeota (UID3)	148	188	125	32	156	0	0	0	0	78	0	0	78	83.5	species	d__Archaea;p__Thermoplasmatota;c__Poseidoniia;o__Poseidoniales;f__Thalassarchaeaceae;g__MGIIb-O1;s__											d__Archaea;p__Thermoplasmatota;c__Poseidoniia;o__Poseidoniales;f__Thalassarchaeaceae;g__MGIIb-O1;s__	ANI		GCA_013329905.1, s__MGIIb-O1 sp8684u, 95.0, 80.81, 0.63; GCA_002497895.1, s__MGIIb-O1 sp002497895, 95.0, 80.47, 0.62; GCA_002502175.1, s__MGIIb-O1 sp002502175, 95.0, 78.36, 0.27; GCA_002708385.1, s__MGIIb-O1 sp002708385, 95.0, 78.34, 0.14; GCA_002496905.1, s__MGIIb-O1 sp002496905, 95.0, 78.11, 0.23; GCA_002457595.1, s__MGIIb-O1 sp002457595, 95.0, 77.94, 0.15; GCA_002498525.1, s__MGIIb-O1 sp002498525, 95.0, 77.77, 0.35; GCA_002502365.1, s__MGIIb-O1 sp002502365, 95.0, 77.73, 0.18; GCA_002685415.1, s__MGIIb-O1 sp002685415, 95.0, 77.69, 0.19; GCA_002497025.1, s__MGIIb-O1 sp002497025, 95.0, 77.69, 0.24; GCA_002457555.1, s__MGIIb-O1 sp002457555, 95.0, 77.61, 0.25; GCA_013330385.1, s__MGIIb-O1 sp12570u, 95.0, 77.54, 0.15; GCA_002498725.1, s__MGIIb-O1 sp002498725, 95.0, 77.12, 0.08	76.44	11	0.933803
OceanDNA-a3473	OceanDNA	MAG	d__Archaea	p__Thermoplasmatota	c__Poseidoniia	o__Poseidoniales	f__Thalassarchaeaceae	g__MGIIb-O1	s__MGIIb-O1 sp002457555	MGIIb-O1 sp002457555	93	74464	1473087	45.59	26037	0	p__Euryarchaeota (UID3)	148	188	125	28	160	0	0	0	0	81.73	0	0	81.73	86.81	none	d__Archaea;p__Thermoplasmatota;c__Poseidoniia;o__Poseidoniales;f__Thalassarchaeaceae;g__MGIIb-O1;s__MGIIb-O1 sp002457555	GCA_002457555.1	95	d__Archaea;p__Thermoplasmatota;c__Poseidoniia;o__Poseidoniales;f__Thalassarchaeaceae;g__MGIIb-O1;s__MGIIb-O1 sp002457555	99.79	95	0.88	GCA_002457555.1	d__Archaea;p__Thermoplasmatota;c__Poseidoniia;o__Poseidoniales;f__Thalassarchaeaceae;g__MGIIb-O1;s__MGIIb-O1 sp002457555	99.79	0.88	d__Archaea;p__Thermoplasmatota;c__Poseidoniia;o__Poseidoniales;f__Thalassarchaeaceae;g__MGIIb-O1;s__	taxonomic classification defined by topology and ANI	topological placement and ANI have congruent species assignments	GCA_002497025.1, s__MGIIb-O1 sp002497025, 95.0, 91.18, 0.83; GCA_002502175.1, s__MGIIb-O1 sp002502175, 95.0, 84.16, 0.79; GCA_002496905.1, s__MGIIb-O1 sp002496905, 95.0, 84.09, 0.8; GCA_002685415.1, s__MGIIb-O1 sp002685415, 95.0, 81.92, 0.68; GCA_002708385.1, s__MGIIb-O1 sp002708385, 95.0, 80.55, 0.52; GCA_002502365.1, s__MGIIb-O1 sp002502365, 95.0, 80.12, 0.53; GCA_002498725.1, s__MGIIb-O1 sp002498725, 95.0, 78.16, 0.16; GCA_002497895.1, s__MGIIb-O1 sp002497895, 95.0, 77.69, 0.22; GCA_013329905.1, s__MGIIb-O1 sp8684u, 95.0, 77.24, 0.27; GCA_013330385.1, s__MGIIb-O1 sp12570u, 95.0, 76.7, 0.13; GCA_002498525.1, s__MGIIb-O1 sp002498525, 95.0, 76.26, 0.07; GCA_002457595.1, s__MGIIb-O1 sp002457595, 95.0, 76.25, 0.18	80.56	11
OceanDNA-a3480	OceanDNA	MAG	d__Archaea	p__Thermoplasmatota	c__Poseidoniia	o__Poseidoniales	f__Thalassarchaeaceae	g__MGIIb-O1	s__MGIIb-O1 sp002457595	MGIIb-O1 sp002457595	178	40152	1319792	43.6	9958	0	p__Euryarchaeota (UID3)	148	188	125	26	162	0	0	0	0	82.4	0	0	82.4	87	none	d__Archaea;p__Thermoplasmatota;c__Poseidoniia;o__Poseidoniales;f__Thalassarchaeaceae;g__MGIIb-O1;s__MGIIb-O1 sp002457595	GCA_002457595.1	95	d__Archaea;p__Thermoplasmatota;c__Poseidoniia;o__Poseidoniales;f__Thalassarchaeaceae;g__MGIIb-O1;s__MGIIb-O1 sp002457595	99.4	95	0.75	GCA_002457595.1	d__Archaea;p__Thermoplasmatota;c__Poseidoniia;o__Poseidoniales;f__Thalassarchaeaceae;g__MGIIb-O1;s__MGIIb-O1 sp002457595	99.4	0.75	d__Archaea;p__Thermoplasmatota;c__Poseidoniia;o__Poseidoniales;f__Thalassarchaeaceae;g__MGIIb-O1;s__	taxonomic classification defined by topology and ANI	topological placement and ANI have congruent species assignments	GCA_013330385.1, s__MGIIb-O1 sp12570u, 95.0, 86.96, 0.56; GCA_013329905.1, s__MGIIb-O1 sp8684u, 95.0, 78.27, 0.21; GCA_002497895.1, s__MGIIb-O1 sp002497895, 95.0, 78.15, 0.18; GCA_002496905.1, s__MGIIb-O1 sp002496905, 95.0, 77.87, 0.15; GCA_002502175.1, s__MGIIb-O1 sp002502175, 95.0, 77.57, 0.15; GCA_002457555.1, s__MGIIb-O1 sp002457555, 95.0, 77.23, 0.15; GCA_002502365.1, s__MGIIb-O1 sp002502365, 95.0, 77.23, 0.13; GCA_002685415.1, s__MGIIb-O1 sp002685415, 95.0, 77.14, 0.12; GCA_002498725.1, s__MGIIb-O1 sp002498725, 95.0, 77.03, 0.19; GCA_002497025.1, s__MGIIb-O1 sp002497025, 95.0, 76.84, 0.17; GCA_002498525.1, s__MGIIb-O1 sp002498525, 95.0, 76.81, 0.11; GCA_002708385.1, s__MGIIb-O1 sp002708385, 95.0, 76.47, 0.11	75.37	11
OceanDNA-a3486	OceanDNA	MAG	d__Archaea	p__Thermoplasmatota	c__Poseidoniia	o__Poseidoniales	f__Thalassarchaeaceae	g__MGIIb-O1	s__MGIIb-O1 sp002496905	MGIIb-O1 sp002496905	129	63436	1369831	45.57	15388	0	p__Euryarchaeota (UID3)	148	188	125	30	157	1	0	0	0	79.16	0.8	0	75.16	79.98	none	d__Archaea;p__Thermoplasmatota;c__Poseidoniia;o__Poseidoniales;f__Thalassarchaeaceae;g__MGIIb-O1;s__MGIIb-O1 sp002496905	GCA_002496905.1	95	d__Archaea;p__Thermoplasmatota;c__Poseidoniia;o__Poseidoniales;f__Thalassarchaeaceae;g__MGIIb-O1;s__MGIIb-O1 sp002496905	99.53	95	0.82	GCA_002496905.1	d__Archaea;p__Thermoplasmatota;c__Poseidoniia;o__Poseidoniales;f__Thalassarchaeaceae;g__MGIIb-O1;s__MGIIb-O1 sp002496905	99.53	0.82	d__Archaea;p__Thermoplasmatota;c__Poseidoniia;o__Poseidoniales;f__Thalassarchaeaceae;g__MGIIb-O1;s__	taxonomic classification defined by topology and ANI	topological placement and ANI have congruent species assignments	GCA_002502175.1, s__MGIIb-O1 sp002502175, 95.0, 92.44, 0.8; GCA_002685415.1, s__MGIIb-O1 sp002685415, 95.0, 86.39, 0.74; GCA_002497025.1, s__MGIIb-O1 sp002497025, 95.0, 85.44, 0.82; GCA_002457555.1, s__MGIIb-O1 sp002457555, 95.0, 84.58, 0.79; GCA_002708385.1, s__MGIIb-O1 sp002708385, 95.0, 83.12, 0.5; GCA_002502365.1, s__MGIIb-O1 sp002502365, 95.0, 82.22, 0.58; GCA_002497895.1, s__MGIIb-O1 sp002497895, 95.0, 77.43, 0.2; GCA_013330385.1, s__MGIIb-O1 sp12570u, 95.0, 77.37, 0.16; GCA_002498725.1, s__MGIIb-O1 sp002498725, 95.0, 77.18, 0.14; GCA_013329905.1, s__MGIIb-O1 sp8684u, 95.0, 77.05, 0.22; GCA_002457595.1, s__MGIIb-O1 sp002457595, 95.0, 77.03, 0.17; GCA_002498525.1, s__MGIIb-O1 sp002498525, 95.0, 76.06, 0.09	72.46	11
OceanDNA-a3507	OceanDNA	MAG	d__Archaea	p__Thermoplasmatota	c__Poseidoniia	o__Poseidoniales	f__Thalassarchaeaceae	g__MGIIb-O1	s__MGIIb-O1 sp002497025	MGIIb-O1 sp002497025	91	122026	1504744	45.18	21875	0	p__Euryarchaeota (UID3)	148	188	125	26	162	0	0	0	0	84.99	0	0	84.99	89.99	none	d__Archaea;p__Thermoplasmatota;c__Poseidoniia;o__Poseidoniales;f__Thalassarchaeaceae;g__MGIIb-O1;s__MGIIb-O1 sp002497025	GCA_002497025.1	95	d__Archaea;p__Thermoplasmatota;c__Poseidoniia;o__Poseidoniales;f__Thalassarchaeaceae;g__MGIIb-O1;s__MGIIb-O1 sp002497025	99.73	95	0.88	GCA_002497025.1	d__Archaea;p__Thermoplasmatota;c__Poseidoniia;o__Poseidoniales;f__Thalassarchaeaceae;g__MGIIb-O1;s__MGIIb-O1 sp002497025	99.73	0.88	d__Archaea;p__Thermoplasmatota;c__Poseidoniia;o__Poseidoniales;f__Thalassarchaeaceae;g__MGIIb-O1;s__	taxonomic classification defined by topology and ANI	topological placement and ANI have congruent species assignments	GCA_002457555.1, s__MGIIb-O1 sp002457555, 95.0, 91.36, 0.87; GCA_002502175.1, s__MGIIb-O1 sp002502175, 95.0, 85.97, 0.83; GCA_002496905.1, s__MGIIb-O1 sp002496905, 95.0, 85.31, 0.78; GCA_002685415.1, s__MGIIb-O1 sp002685415, 95.0, 83.18, 0.66; GCA_002708385.1, s__MGIIb-O1 sp002708385, 95.0, 81.3, 0.51; GCA_002502365.1, s__MGIIb-O1 sp002502365, 95.0, 80.65, 0.56; GCA_002498725.1, s__MGIIb-O1 sp002498725, 95.0, 78.29, 0.19; GCA_013329905.1, s__MGIIb-O1 sp8684u, 95.0, 77.05, 0.24; GCA_002497895.1, s__MGIIb-O1 sp002497895, 95.0, 76.9, 0.21; GCA_002457595.1, s__MGIIb-O1 sp002457595, 95.0, 76.47, 0.21; GCA_013330385.1, s__MGIIb-O1 sp12570u, 95.0, 76.4, 0.18; GCA_002498525.1, s__MGIIb-O1 sp002498525, 95.0, 76.17, 0.1	78.02	11
OceanDNA-a3556	OceanDNA	MAG	d__Archaea	p__Thermoplasmatota	c__Poseidoniia	o__Poseidoniales	f__Thalassarchaeaceae	g__MGIIb-O1	s__MGIIb-O1 sp002497895	MGIIb-O1 sp002497895	106	83165	1534479	51.78	28411	0	p__Euryarchaeota (UID3)	148	188	125	22	166	0	0	0	0	84.8	0	0	84.8	89.93	none	d__Archaea;p__Thermoplasmatota;c__Poseidoniia;o__Poseidoniales;f__Thalassarchaeaceae;g__MGIIb-O1;s__MGIIb-O1 sp002497895	GCA_002497895.1	95	d__Archaea;p__Thermoplasmatota;c__Poseidoniia;o__Poseidoniales;f__Thalassarchaeaceae;g__MGIIb-O1;s__MGIIb-O1 sp002497895	99.28	95	0.88	GCA_002497895.1	d__Archaea;p__Thermoplasmatota;c__Poseidoniia;o__Poseidoniales;f__Thalassarchaeaceae;g__MGIIb-O1;s__MGIIb-O1 sp002497895	99.28	0.88	d__Archaea;p__Thermoplasmatota;c__Poseidoniia;o__Poseidoniales;f__Thalassarchaeaceae;g__MGIIb-O1;s__	taxonomic classification defined by topology and ANI	topological placement and ANI have congruent species assignments	GCA_013329905.1, s__MGIIb-O1 sp8684u, 95.0, 92.57, 0.89; GCA_002496905.1, s__MGIIb-O1 sp002496905, 95.0, 81.72, 0.28; GCA_002457595.1, s__MGIIb-O1 sp002457595, 95.0, 79.12, 0.25; GCA_013330385.1, s__MGIIb-O1 sp12570u, 95.0, 78.14, 0.2; GCA_002457555.1, s__MGIIb-O1 sp002457555, 95.0, 77.92, 0.24; GCA_002498525.1, s__MGIIb-O1 sp002498525, 95.0, 77.63, 0.31; GCA_002502175.1, s__MGIIb-O1 sp002502175, 95.0, 77.24, 0.25; GCA_002497025.1, s__MGIIb-O1 sp002497025, 95.0, 77.18, 0.23; GCA_002502365.1, s__MGIIb-O1 sp002502365, 95.0, 77.12, 0.19; GCA_002498725.1, s__MGIIb-O1 sp002498725, 95.0, 77.11, 0.11; GCA_002685415.1, s__MGIIb-O1 sp002685415, 95.0, 76.99, 0.19; GCA_002708385.1, s__MGIIb-O1 sp002708385, 95.0, 76.91, 0.18	82.63	11
GCA_002498725	marRef/marDB	MAG	d__Archaea	p__Thermoplasmatota	c__Poseidoniia	o__Poseidoniales	f__Thalassarchaeaceae	g__MGIIb-O1	s__MGIIb-O1 sp002498725	MGIIb-O1 sp002498725	42	144126	1494957	40.5	78576	813.8	-	-	-	-	-	-	-	-	-	-	84.93	0	0	84.93	90.57	none	d__Archaea;p__Thermoplasmatota;c__Poseidoniia;o__Poseidoniales;f__Thalassarchaeaceae;g__MGIIb-O1;s__MGIIb-O1 sp002498725	GCA_002498725.1	95	d__Archaea;p__Thermoplasmatota;c__Poseidoniia;o__Poseidoniales;f__Thalassarchaeaceae;g__MGIIb-O1;s__MGIIb-O1 sp002498725	100	95	1	GCA_002498725.1	d__Archaea;p__Thermoplasmatota;c__Poseidoniia;o__Poseidoniales;f__Thalassarchaeaceae;g__MGIIb-O1;s__MGIIb-O1 sp002498725	100	1	d__Archaea;p__Thermoplasmatota;c__Poseidoniia;o__Poseidoniales;f__Thalassarchaeaceae;g__MGIIb-O1;s__	taxonomic classification defined by topology and ANI	topological placement and ANI have congruent species assignments	GCA_002457555.1, s__MGIIb-O1 sp002457555, 95.0, 78.37, 0.19; GCA_002502175.1, s__MGIIb-O1 sp002502175, 95.0, 78.24, 0.19; GCA_002497025.1, s__MGIIb-O1 sp002497025, 95.0, 77.98, 0.19; GCA_002457595.1, s__MGIIb-O1 sp002457595, 95.0, 77.32, 0.19; GCA_002496905.1, s__MGIIb-O1 sp002496905, 95.0, 77.3, 0.16; GCA_013329905.1, s__MGIIb-O1 sp8684u, 95.0, 77.05, 0.11; GCA_002497895.1, s__MGIIb-O1 sp002497895, 95.0, 76.99, 0.07; GCA_013330385.1, s__MGIIb-O1 sp12570u, 95.0, 76.98, 0.21; GCA_002502365.1, s__MGIIb-O1 sp002502365, 95.0, 76.77, 0.16; GCA_002685415.1, s__MGIIb-O1 sp002685415, 95.0, 76.68, 0.14; GCA_002708385.1, s__MGIIb-O1 sp002708385, 95.0, 76.34, 0.15; GCA_002498525.1, s__MGIIb-O1 sp002498525, 95.0, 76.29, 0.05	80.91	11
OceanDNA-a3660	OceanDNA	MAG	d__Archaea	p__Thermoplasmatota	c__Poseidoniia	o__Poseidoniales	f__Thalassarchaeaceae	g__MGIIb-O1	s__MGIIb-O1 sp002502175	MGIIb-O1 sp002502175	75	97188	1511631	45.61	42092	0	p__Euryarchaeota (UID3)	148	188	125	23	165	0	0	0	0	84.13	0	0	84.13	89.45	none	d__Archaea;p__Thermoplasmatota;c__Poseidoniia;o__Poseidoniales;f__Thalassarchaeaceae;g__MGIIb-O1;s__MGIIb-O1 sp002502175	GCA_002502175.1	95	d__Archaea;p__Thermoplasmatota;c__Poseidoniia;o__Poseidoniales;f__Thalassarchaeaceae;g__MGIIb-O1;s__MGIIb-O1 sp002502175	99.8	95	0.95	GCA_002502175.1	d__Archaea;p__Thermoplasmatota;c__Poseidoniia;o__Poseidoniales;f__Thalassarchaeaceae;g__MGIIb-O1;s__MGIIb-O1 sp002502175	99.8	0.95	d__Archaea;p__Thermoplasmatota;c__Poseidoniia;o__Poseidoniales;f__Thalassarchaeaceae;g__MGIIb-O1;s__	taxonomic classification defined by topology and ANI	topological placement and ANI have congruent species assignments	GCA_002496905.1, s__MGIIb-O1 sp002496905, 95.0, 92.3, 0.84; GCA_002685415.1, s__MGIIb-O1 sp002685415, 95.0, 87.43, 0.72; GCA_002497025.1, s__MGIIb-O1 sp002497025, 95.0, 85.96, 0.82; GCA_002457555.1, s__MGIIb-O1 sp002457555, 95.0, 84.75, 0.82; GCA_002502365.1, s__MGIIb-O1 sp002502365, 95.0, 83.25, 0.67; GCA_002708385.1, s__MGIIb-O1 sp002708385, 95.0, 82.88, 0.55; GCA_002498725.1, s__MGIIb-O1 sp002498725, 95.0, 78.21, 0.18; GCA_002457595.1, s__MGIIb-O1 sp002457595, 95.0, 77.3, 0.18; GCA_013329905.1, s__MGIIb-O1 sp8684u, 95.0, 77.06, 0.24; GCA_002497895.1, s__MGIIb-O1 sp002497895, 95.0, 76.95, 0.22; GCA_013330385.1, s__MGIIb-O1 sp12570u, 95.0, 76.87, 0.18; GCA_002498525.1, s__MGIIb-O1 sp002498525, 95.0, 76.73, 0.09	81.83	11
OceanDNA-a3689	OceanDNA	MAG	d__Archaea	p__Thermoplasmatota	c__Poseidoniia	o__Poseidoniales	f__Thalassarchaeaceae	g__MGIIb-O1	s__MGIIb-O1 sp002685415	MGIIb-O1 sp002685415	95	121217	1369359	45.1	27206	0	p__Euryarchaeota (UID3)	148	188	125	40	148	0	0	0	0	75.39	0	0	75.39	80.5	none	d__Archaea;p__Thermoplasmatota;c__Poseidoniia;o__Poseidoniales;f__Thalassarchaeaceae;g__MGIIb-O1;s__MGIIb-O1 sp002685415	GCA_002685415.1	95	d__Archaea;p__Thermoplasmatota;c__Poseidoniia;o__Poseidoniales;f__Thalassarchaeaceae;g__MGIIb-O1;s__MGIIb-O1 sp002685415	97.26	95	0.8	GCA_002685415.1	d__Archaea;p__Thermoplasmatota;c__Poseidoniia;o__Poseidoniales;f__Thalassarchaeaceae;g__MGIIb-O1;s__MGIIb-O1 sp002685415	97.26	0.8	d__Archaea;p__Thermoplasmatota;c__Poseidoniia;o__Poseidoniales;f__Thalassarchaeaceae;g__MGIIb-O1;s__	taxonomic classification defined by topology and ANI	topological placement and ANI have congruent species assignments	GCA_002502175.1, s__MGIIb-O1 sp002502175, 95.0, 86.81, 0.78; GCA_002496905.1, s__MGIIb-O1 sp002496905, 95.0, 85.98, 0.75; GCA_002497025.1, s__MGIIb-O1 sp002497025, 95.0, 82.59, 0.71; GCA_002457555.1, s__MGIIb-O1 sp002457555, 95.0, 82.13, 0.71; GCA_002502365.1, s__MGIIb-O1 sp002502365, 95.0, 81.34, 0.51; GCA_002708385.1, s__MGIIb-O1 sp002708385, 95.0, 81.02, 0.47; GCA_013330385.1, s__MGIIb-O1 sp12570u, 95.0, 76.84, 0.13; GCA_013329905.1, s__MGIIb-O1 sp8684u, 95.0, 76.83, 0.23; GCA_002498725.1, s__MGIIb-O1 sp002498725, 95.0, 76.79, 0.17; GCA_002457595.1, s__MGIIb-O1 sp002457595, 95.0, 76.75, 0.16; GCA_002498525.1, s__MGIIb-O1 sp002498525, 95.0, 76.51, 0.09; GCA_002497895.1, s__MGIIb-O1 sp002497895, 95.0, 76.34, 0.2	72.27	11
GCA_002708385	marRef/marDB	MAG	d__Archaea	p__Thermoplasmatota	c__Poseidoniia	o__Poseidoniales	f__Thalassarchaeaceae	g__MGIIb-O1	s__MGIIb-O1 sp002708385	MGIIb-O1 sp002708385	45	171520	1139175	43.51	26429	75.32	-	-	-	-	-	-	-	-	-	-	62.78	0.8	0	58.78	63.87	none	d__Archaea;p__Thermoplasmatota;c__Poseidoniia;o__Poseidoniales;f__Thalassarchaeaceae;g__MGIIb-O1;s__MGIIb-O1 sp002708385	GCA_002708385.1	95	d__Archaea;p__Thermoplasmatota;c__Poseidoniia;o__Poseidoniales;f__Thalassarchaeaceae;g__MGIIb-O1;s__MGIIb-O1 sp002708385	100	95	1	GCA_002708385.1	d__Archaea;p__Thermoplasmatota;c__Poseidoniia;o__Poseidoniales;f__Thalassarchaeaceae;g__MGIIb-O1;s__MGIIb-O1 sp002708385	100	1	d__Archaea;p__Thermoplasmatota;c__Poseidoniia;o__Poseidoniales;f__Thalassarchaeaceae;g__MGIIb-O1;s__	taxonomic classification defined by topology and ANI	topological placement and ANI have congruent species assignments	GCA_002502365.1, s__MGIIb-O1 sp002502365, 95.0, 92.32, 0.78; GCA_002496905.1, s__MGIIb-O1 sp002496905, 95.0, 82.87, 0.45; GCA_002502175.1, s__MGIIb-O1 sp002502175, 95.0, 82.74, 0.5; GCA_002497025.1, s__MGIIb-O1 sp002497025, 95.0, 81.33, 0.48; GCA_002685415.1, s__MGIIb-O1 sp002685415, 95.0, 81.2, 0.44; GCA_002457555.1, s__MGIIb-O1 sp002457555, 95.0, 80.56, 0.5; GCA_002457595.1, s__MGIIb-O1 sp002457595, 95.0, 76.85, 0.09; GCA_013330385.1, s__MGIIb-O1 sp12570u, 95.0, 76.66, 0.1; GCA_013329905.1, s__MGIIb-O1 sp8684u, 95.0, 76.62, 0.13; GCA_002497895.1, s__MGIIb-O1 sp002497895, 95.0, 76.55, 0.13; GCA_002498725.1, s__MGIIb-O1 sp002498725, 95.0, 76.34, 0.15; GCA_002498525.1, s__MGIIb-O1 sp002498525, 95.0, 76.23, 0.06	60.3	11
OceanDNA-a3696	OceanDNA	MAG	d__Archaea	p__Thermoplasmatota	c__Poseidoniia	o__Poseidoniales	f__Thalassarchaeaceae	g__MGIIb-O1	s__MGIIb-O1 sp12570u	MGIIb-O1 sp12570u	308	34218	1436671	44.74	6424	0	p__Euryarchaeota (UID3)	148	188	125	34	153	1	0	0	0	76	0.4	100	74	78.38	none	d__Archaea;p__Thermoplasmatota;c__Poseidoniia;o__Poseidoniales;f__Thalassarchaeaceae;g__MGIIb-O1;s__MGIIb-O1 sp12570u	GCA_013330385.1	95	d__Archaea;p__Thermoplasmatota;c__Poseidoniia;o__Poseidoniales;f__Thalassarchaeaceae;g__MGIIb-O1;s__MGIIb-O1 sp12570u	98.43	95	0.72	GCA_013330385.1	d__Archaea;p__Thermoplasmatota;c__Poseidoniia;o__Poseidoniales;f__Thalassarchaeaceae;g__MGIIb-O1;s__MGIIb-O1 sp12570u	98.43	0.72	d__Archaea;p__Thermoplasmatota;c__Poseidoniia;o__Poseidoniales;f__Thalassarchaeaceae;g__MGIIb-O1;s__	taxonomic classification defined by topology and ANI	topological placement and ANI have congruent species assignments	GCA_002457595.1, s__MGIIb-O1 sp002457595, 95.0, 86.89, 0.54; GCA_002497895.1, s__MGIIb-O1 sp002497895, 95.0, 78.92, 0.13; GCA_013329905.1, s__MGIIb-O1 sp8684u, 95.0, 78.22, 0.22; GCA_002496905.1, s__MGIIb-O1 sp002496905, 95.0, 77.21, 0.18; GCA_002498725.1, s__MGIIb-O1 sp002498725, 95.0, 77.04, 0.18; GCA_002497025.1, s__MGIIb-O1 sp002497025, 95.0, 76.89, 0.18; GCA_002685415.1, s__MGIIb-O1 sp002685415, 95.0, 76.87, 0.15; GCA_002502175.1, s__MGIIb-O1 sp002502175, 95.0, 76.86, 0.19; GCA_002457555.1, s__MGIIb-O1 sp002457555, 95.0, 76.69, 0.13; GCA_002498525.1, s__MGIIb-O1 sp002498525, 95.0, 76.59, 0.14; GCA_002502365.1, s__MGIIb-O1 sp002502365, 95.0, 76.51, 0.14; GCA_002708385.1, s__MGIIb-O1 sp002708385, 95.0, 76.23, 0.11	73.58	11
OceanDNA-a3701	OceanDNA	MAG	d__Archaea	p__Thermoplasmatota	c__Poseidoniia	o__Poseidoniales	f__Thalassarchaeaceae	g__MGIIb-O1	s__MGIIb-O1 sp8684u	MGIIb-O1 sp8684u	133	101057	1533335	52.56	21953	0	p__Euryarchaeota (UID3)	148	188	125	26	162	0	0	0	0	81.6	0	0	81.6	86.6	none	d__Archaea;p__Thermoplasmatota;c__Poseidoniia;o__Poseidoniales;f__Thalassarchaeaceae;g__MGIIb-O1;s__MGIIb-O1 sp8684u	GCA_013329905.1	95	d__Archaea;p__Thermoplasmatota;c__Poseidoniia;o__Poseidoniales;f__Thalassarchaeaceae;g__MGIIb-O1;s__MGIIb-O1 sp8684u	99.56	95	0.9	GCA_013329905.1	d__Archaea;p__Thermoplasmatota;c__Poseidoniia;o__Poseidoniales;f__Thalassarchaeaceae;g__MGIIb-O1;s__MGIIb-O1 sp8684u	99.56	0.9	d__Archaea;p__Thermoplasmatota;c__Poseidoniia;o__Poseidoniales;f__Thalassarchaeaceae;g__MGIIb-O1;s__	taxonomic classification defined by topology and ANI	topological placement and ANI have congruent species assignments	GCA_002497895.1, s__MGIIb-O1 sp002497895, 95.0, 92.67, 0.85; GCA_002496905.1, s__MGIIb-O1 sp002496905, 95.0, 79.76, 0.26; GCA_002457595.1, s__MGIIb-O1 sp002457595, 95.0, 79.25, 0.22; GCA_013330385.1, s__MGIIb-O1 sp12570u, 95.0, 78.1, 0.17; GCA_002498525.1, s__MGIIb-O1 sp002498525, 95.0, 77.69, 0.32; GCA_002498725.1, s__MGIIb-O1 sp002498725, 95.0, 77.5, 0.1; GCA_002457555.1, s__MGIIb-O1 sp002457555, 95.0, 77.48, 0.26; GCA_002497025.1, s__MGIIb-O1 sp002497025, 95.0, 76.97, 0.22; GCA_002502175.1, s__MGIIb-O1 sp002502175, 95.0, 76.8, 0.22; GCA_002502365.1, s__MGIIb-O1 sp002502365, 95.0, 76.75, 0.16; GCA_002685415.1, s__MGIIb-O1 sp002685415, 95.0, 76.74, 0.16; GCA_002708385.1, s__MGIIb-O1 sp002708385, 95.0, 76.57, 0.13	79.55	11
OceanDNA-a3752	OceanDNA	MAG	d__Archaea	p__Thermoplasmatota	c__Poseidoniia	o__Poseidoniales	f__Thalassarchaeaceae	g__MGIIb-O2	s__	MGIIb-O2	170	97025	1458835	38.13	18314	0	p__Euryarchaeota (UID3)	148	188	125	30	153	5	0	0	0	79.07	3.6	60	61.07	65.98	species	d__Archaea;p__Thermoplasmatota;c__Poseidoniia;o__Poseidoniales;f__Thalassarchaeaceae;g__MGIIb-O2;s__					95		GCA_002686525.1	d__Archaea;p__Thermoplasmatota;c__Poseidoniia;o__Poseidoniales;f__Thalassarchaeaceae;g__MGIIb-O2;s__MGIIb-O2 sp002686525	93.67	0.83	d__Archaea;p__Thermoplasmatota;c__Poseidoniia;o__Poseidoniales;f__Thalassarchaeaceae;g__MGIIb-O2;s__	taxonomic classification defined by topology and ANI		GCA_002497245.1, s__MGIIb-O2 sp002497245, 95.0, 80.1, 0.66; GCA_002504905.1, s__MGIIb-O2 sp002504905, 95.0, 79.51, 0.66; GCA_002495525.1, s__MGIIb-O2 sp002495525, 95.0, 79.43, 0.61; GCA_002498985.1, s__MGIIb-O2 sp002498985, 95.0, 79.39, 0.61; GCA_002730775.1, s__MGIIb-O2 sp002730775, 95.0, 79.25, 0.49; GCA_002685315.1, s__MGIIb-O2 sp002685315, 95.0, 79.09, 0.51; GCA_002494975.1, s__MGIIb-O2 sp002494975, 95.0, 77.78, 0.31; GCA_002499785.1, s__MGIIb-O2 sp002499785, 95.0, 75.82, 0.08; GCA_004195525.1, s__MGIIb-O2 sp004195525, 95.0, 75.74, 0.09	75.76	11	0.988346	Genome not assigned to closest species as it falls outside its pre-defined ANI radius
OceanDNA-a3768	OceanDNA	MAG	d__Archaea	p__Thermoplasmatota	c__Poseidoniia	o__Poseidoniales	f__Thalassarchaeaceae	g__MGIIb-O2	s__	MGIIb-O2	185	20220	956698	37.69	6395	0	p__Euryarchaeota (UID3)	148	188	125	90	97	1	0	0	0	53.81	0.06	100	53.51	57.89	species	d__Archaea;p__Thermoplasmatota;c__Poseidoniia;o__Poseidoniales;f__Thalassarchaeaceae;g__MGIIb-O2;s__					95		GCA_002495525.1	d__Archaea;p__Thermoplasmatota;c__Poseidoniia;o__Poseidoniales;f__Thalassarchaeaceae;g__MGIIb-O2;s__MGIIb-O2 sp002495525	91.3	0.88	d__Archaea;p__Thermoplasmatota;c__Poseidoniia;o__Poseidoniales;f__Thalassarchaeaceae;g__MGIIb-O2;s__	taxonomic classification defined by topology and ANI		GCA_002498985.1, s__MGIIb-O2 sp002498985, 95.0, 86.73, 0.83; GCA_002730775.1, s__MGIIb-O2 sp002730775, 95.0, 86.01, 0.65; GCA_002685315.1, s__MGIIb-O2 sp002685315, 95.0, 85.9, 0.63; GCA_002497245.1, s__MGIIb-O2 sp002497245, 95.0, 82.08, 0.84; GCA_002504905.1, s__MGIIb-O2 sp002504905, 95.0, 80.93, 0.82; GCA_002686525.1, s__MGIIb-O2 sp002686525, 95.0, 78.96, 0.63; GCA_002494975.1, s__MGIIb-O2 sp002494975, 95.0, 77.76, 0.32; GCA_002499785.1, s__MGIIb-O2 sp002499785, 95.0, 75.42, 0.06; GCA_004195525.1, s__MGIIb-O2 sp004195525, 95.0, 75.26, 0.06	46.49	11	0.991779	Genome not assigned to closest species as it falls outside its pre-defined ANI radius
OceanDNA-a3763	OceanDNA	MAG	d__Archaea	p__Thermoplasmatota	c__Poseidoniia	o__Poseidoniales	f__Thalassarchaeaceae	g__MGIIb-O2	s__	MGIIb-O2	237	35816	1393022	38.24	7984	0	p__Euryarchaeota (UID3)	148	188	125	56	131	1	0	0	0	76.74	0.06	0	76.44	80.93	species	d__Archaea;p__Thermoplasmatota;c__Poseidoniia;o__Poseidoniales;f__Thalassarchaeaceae;g__MGIIb-O2;s__					95		GCA_002497245.1	d__Archaea;p__Thermoplasmatota;c__Poseidoniia;o__Poseidoniales;f__Thalassarchaeaceae;g__MGIIb-O2;s__MGIIb-O2 sp002497245	88.58	0.88	d__Archaea;p__Thermoplasmatota;c__Poseidoniia;o__Poseidoniales;f__Thalassarchaeaceae;g__MGIIb-O2;s__	taxonomic classification defined by topology and ANI		GCA_002504905.1, s__MGIIb-O2 sp002504905, 95.0, 83.52, 0.85; GCA_002495525.1, s__MGIIb-O2 sp002495525, 95.0, 83.08, 0.79; GCA_002498985.1, s__MGIIb-O2 sp002498985, 95.0, 82.64, 0.72; GCA_002685315.1, s__MGIIb-O2 sp002685315, 95.0, 82.52, 0.59; GCA_002730775.1, s__MGIIb-O2 sp002730775, 95.0, 82.31, 0.58; GCA_002686525.1, s__MGIIb-O2 sp002686525, 95.0, 79.63, 0.65; GCA_002494975.1, s__MGIIb-O2 sp002494975, 95.0, 78.1, 0.34; GCA_002499785.1, s__MGIIb-O2 sp002499785, 95.0, 76.34, 0.07; GCA_004195525.1, s__MGIIb-O2 sp004195525, 95.0, 76.0, 0.08	62.63	11	0.984817	Genome not assigned to closest species as it falls outside its pre-defined ANI radius
3300026266_17	Nayfach_et_al_2020_Nat_Biotech	MAG	d__Archaea	p__Thermoplasmatota	c__Poseidoniia	o__Poseidoniales	f__Thalassarchaeaceae	g__MGIIb-O2	s__	MGIIb-O2	81	57961	1276863	37.91	24599	0	p__Euryarchaeota (UID3)	148	188	125	65	122	1	0	0	0	70.93	0.8	0	66.93	71.99	species	d__Archaea;p__Thermoplasmatota;c__Poseidoniia;o__Poseidoniales;f__Thalassarchaeaceae;g__MGIIb-O2;s__					95		GCA_002497245.1	d__Archaea;p__Thermoplasmatota;c__Poseidoniia;o__Poseidoniales;f__Thalassarchaeaceae;g__MGIIb-O2;s__MGIIb-O2 sp002497245	93.43	0.91	d__Archaea;p__Thermoplasmatota;c__Poseidoniia;o__Poseidoniales;f__Thalassarchaeaceae;g__MGIIb-O2;s__	taxonomic classification defined by topology and ANI		GCA_002504905.1, s__MGIIb-O2 sp002504905, 95.0, 83.48, 0.83; GCA_002498985.1, s__MGIIb-O2 sp002498985, 95.0, 82.82, 0.74; GCA_002495525.1, s__MGIIb-O2 sp002495525, 95.0, 82.82, 0.78; GCA_002685315.1, s__MGIIb-O2 sp002685315, 95.0, 82.44, 0.69; GCA_002730775.1, s__MGIIb-O2 sp002730775, 95.0, 82.4, 0.61; GCA_002686525.1, s__MGIIb-O2 sp002686525, 95.0, 79.99, 0.62; GCA_002494975.1, s__MGIIb-O2 sp002494975, 95.0, 78.41, 0.37; GCA_004195525.1, s__MGIIb-O2 sp004195525, 95.0, 76.64, 0.1; GCA_002499785.1, s__MGIIb-O2 sp002499785, 95.0, 75.99, 0.08	57.71	11	0.990961	Genome not assigned to closest species as it falls outside its pre-defined ANI radius
OceanDNA-a3771	OceanDNA	MAG	d__Archaea	p__Thermoplasmatota	c__Poseidoniia	o__Poseidoniales	f__Thalassarchaeaceae	g__MGIIb-O2	s__	MGIIb-O2	46	50951	831675	38.87	20167	0	p__Euryarchaeota (UID3)	148	188	125	98	90	0	0	0	0	50.27	0	0	50.27	55.23	species	d__Archaea;p__Thermoplasmatota;c__Poseidoniia;o__Poseidoniales;f__Thalassarchaeaceae;g__MGIIb-O2;s__					95		GCA_002494975.1	d__Archaea;p__Thermoplasmatota;c__Poseidoniia;o__Poseidoniales;f__Thalassarchaeaceae;g__MGIIb-O2;s__MGIIb-O2 sp002494975	79.31	0.54	d__Archaea;p__Thermoplasmatota;c__Poseidoniia;o__Poseidoniales;f__Thalassarchaeaceae;g__MGIIb-O2;s__	taxonomic classification defined by topology and ANI		GCA_002495525.1, s__MGIIb-O2 sp002495525, 95.0, 78.14, 0.38; GCA_002686525.1, s__MGIIb-O2 sp002686525, 95.0, 78.04, 0.35; GCA_002497245.1, s__MGIIb-O2 sp002497245, 95.0, 77.88, 0.49; GCA_002504905.1, s__MGIIb-O2 sp002504905, 95.0, 77.86, 0.49; GCA_002498985.1, s__MGIIb-O2 sp002498985, 95.0, 77.73, 0.37; GCA_002685315.1, s__MGIIb-O2 sp002685315, 95.0, 77.4, 0.31; GCA_002730775.1, s__MGIIb-O2 sp002730775, 95.0, 77.3, 0.31; GCA_004195525.1, s__MGIIb-O2 sp004195525, 95.0, 76.91, 0.11; GCA_002499785.1, s__MGIIb-O2 sp002499785, 95.0, 76.17, 0.06	46.7	11	0.949213
GCA_902513275	Pachiadaki_et_al_2019_Cell	SAG	d__Archaea	p__Thermoplasmatota	c__Poseidoniia	o__Poseidoniales	f__Thalassarchaeaceae	g__MGIIb-O2	s__	MGIIb-O2	40	225221	1259172	39.28	68575	0	p__Euryarchaeota (UID3)	148	188	125	68	120	0	0	0	0	74.4	0	0	74.4	79.97	species	d__Archaea;p__Thermoplasmatota;c__Poseidoniia;o__Poseidoniales;f__Thalassarchaeaceae;g__MGIIb-O2;s__					95		GCA_002494975.1	d__Archaea;p__Thermoplasmatota;c__Poseidoniia;o__Poseidoniales;f__Thalassarchaeaceae;g__MGIIb-O2;s__MGIIb-O2 sp002494975	79.37	0.49	d__Archaea;p__Thermoplasmatota;c__Poseidoniia;o__Poseidoniales;f__Thalassarchaeaceae;g__MGIIb-O2;s__	taxonomic classification defined by topology and ANI		GCA_002497245.1, s__MGIIb-O2 sp002497245, 95.0, 78.39, 0.43; GCA_002495525.1, s__MGIIb-O2 sp002495525, 95.0, 78.29, 0.37; GCA_002504905.1, s__MGIIb-O2 sp002504905, 95.0, 78.24, 0.39; GCA_002686525.1, s__MGIIb-O2 sp002686525, 95.0, 78.07, 0.37; GCA_002498985.1, s__MGIIb-O2 sp002498985, 95.0, 78.06, 0.34; GCA_002730775.1, s__MGIIb-O2 sp002730775, 95.0, 77.79, 0.28; GCA_002685315.1, s__MGIIb-O2 sp002685315, 95.0, 77.68, 0.34; GCA_004195525.1, s__MGIIb-O2 sp004195525, 95.0, 77.28, 0.11; GCA_002499785.1, s__MGIIb-O2 sp002499785, 95.0, 76.62, 0.09	58.14	11	0.954299
OceanDNA-a3739	OceanDNA	MAG	d__Archaea	p__Thermoplasmatota	c__Poseidoniia	o__Poseidoniales	f__Thalassarchaeaceae	g__MGIIb-O2	s__	MGIIb-O2	225	32043	1423023	38.51	9509	0	p__Euryarchaeota (UID3)	148	188	125	29	157	2	0	0	0	81.12	0.22	50	80.02	84.6	species	d__Archaea;p__Thermoplasmatota;c__Poseidoniia;o__Poseidoniales;f__Thalassarchaeaceae;g__MGIIb-O2;s__					95		GCA_002494975.1	d__Archaea;p__Thermoplasmatota;c__Poseidoniia;o__Poseidoniales;f__Thalassarchaeaceae;g__MGIIb-O2;s__MGIIb-O2 sp002494975	91.34	0.77	d__Archaea;p__Thermoplasmatota;c__Poseidoniia;o__Poseidoniales;f__Thalassarchaeaceae;g__MGIIb-O2;s__	taxonomic classification defined by topology and ANI		GCA_002495525.1, s__MGIIb-O2 sp002495525, 95.0, 78.98, 0.45; GCA_002685315.1, s__MGIIb-O2 sp002685315, 95.0, 78.83, 0.38; GCA_002498985.1, s__MGIIb-O2 sp002498985, 95.0, 78.61, 0.39; GCA_002497245.1, s__MGIIb-O2 sp002497245, 95.0, 78.6, 0.44; GCA_002730775.1, s__MGIIb-O2 sp002730775, 95.0, 78.56, 0.33; GCA_002504905.1, s__MGIIb-O2 sp002504905, 95.0, 78.22, 0.46; GCA_002686525.1, s__MGIIb-O2 sp002686525, 95.0, 78.2, 0.38; GCA_004195525.1, s__MGIIb-O2 sp004195525, 95.0, 76.85, 0.1; GCA_002499785.1, s__MGIIb-O2 sp002499785, 95.0, 76.25, 0.08	69.89	11	0.983724	Genome not assigned to closest species as it falls outside its pre-defined ANI radius
GCA_902513375	Pachiadaki_et_al_2019_Cell	SAG	d__Archaea	p__Thermoplasmatota	c__Poseidoniia	o__Poseidoniales	f__Thalassarchaeaceae	g__MGIIb-O2	s__	MGIIb-O2	56	117172	1239332	38.63	41698	0	p__Euryarchaeota (UID3)	148	188	125	82	106	0	0	0	0	61.88	0	0	61.88	67.2	species	d__Archaea;p__Thermoplasmatota;c__Poseidoniia;o__Poseidoniales;f__Thalassarchaeaceae;g__MGIIb-O2;s__					95		GCA_002494975.1	d__Archaea;p__Thermoplasmatota;c__Poseidoniia;o__Poseidoniales;f__Thalassarchaeaceae;g__MGIIb-O2;s__MGIIb-O2 sp002494975	89.13	0.66	d__Archaea;p__Thermoplasmatota;c__Poseidoniia;o__Poseidoniales;f__Thalassarchaeaceae;g__MGIIb-O2;s__	taxonomic classification defined by topology and ANI		GCA_002497245.1, s__MGIIb-O2 sp002497245, 95.0, 78.76, 0.41; GCA_002495525.1, s__MGIIb-O2 sp002495525, 95.0, 78.61, 0.42; GCA_002504905.1, s__MGIIb-O2 sp002504905, 95.0, 78.55, 0.39; GCA_002685315.1, s__MGIIb-O2 sp002685315, 95.0, 78.41, 0.32; GCA_002686525.1, s__MGIIb-O2 sp002686525, 95.0, 78.4, 0.34; GCA_002498985.1, s__MGIIb-O2 sp002498985, 95.0, 78.39, 0.36; GCA_002730775.1, s__MGIIb-O2 sp002730775, 95.0, 78.37, 0.3; GCA_004195525.1, s__MGIIb-O2 sp004195525, 95.0, 77.14, 0.1; GCA_002499785.1, s__MGIIb-O2 sp002499785, 95.0, 76.06, 0.06	56.09	11	0.98265	Genome not assigned to closest species as it falls outside its pre-defined ANI radius
OceanDNA-a3708	OceanDNA	MAG	d__Archaea	p__Thermoplasmatota	c__Poseidoniia	o__Poseidoniales	f__Thalassarchaeaceae	g__MGIIb-O2	s__	MGIIb-O2	43	144873	1343710	39.18	51736	0	p__Euryarchaeota (UID3)	148	188	125	32	156	0	0	0	0	79.6	0	0	79.6	85.03	species	d__Archaea;p__Thermoplasmatota;c__Poseidoniia;o__Poseidoniales;f__Thalassarchaeaceae;g__MGIIb-O2;s__					95		GCA_002494975.1	d__Archaea;p__Thermoplasmatota;c__Poseidoniia;o__Poseidoniales;f__Thalassarchaeaceae;g__MGIIb-O2;s__MGIIb-O2 sp002494975	79.91	0.6	d__Archaea;p__Thermoplasmatota;c__Poseidoniia;o__Poseidoniales;f__Thalassarchaeaceae;g__MGIIb-O2;s__	taxonomic classification defined by topology and ANI		GCA_002497245.1, s__MGIIb-O2 sp002497245, 95.0, 78.11, 0.42; GCA_004195525.1, s__MGIIb-O2 sp004195525, 95.0, 77.99, 0.11; GCA_002498985.1, s__MGIIb-O2 sp002498985, 95.0, 77.97, 0.41; GCA_002495525.1, s__MGIIb-O2 sp002495525, 95.0, 77.91, 0.42; GCA_002504905.1, s__MGIIb-O2 sp002504905, 95.0, 77.86, 0.45; GCA_002686525.1, s__MGIIb-O2 sp002686525, 95.0, 77.81, 0.35; GCA_002730775.1, s__MGIIb-O2 sp002730775, 95.0, 77.55, 0.3; GCA_002685315.1, s__MGIIb-O2 sp002685315, 95.0, 77.47, 0.33; GCA_002499785.1, s__MGIIb-O2 sp002499785, 95.0, 76.59, 0.09	78.84	11	0.952773
OceanDNA-a3750	OceanDNA	MAG	d__Archaea	p__Thermoplasmatota	c__Poseidoniia	o__Poseidoniales	f__Thalassarchaeaceae	g__MGIIb-O2	s__	MGIIb-O2	277	30441	1570199	37.42	7123	0	p__Euryarchaeota (UID3)	148	188	125	30	152	6	0	0	0	79.54	4.06	83.33	59.24	63.68	species	d__Archaea;p__Thermoplasmatota;c__Poseidoniia;o__Poseidoniales;f__Thalassarchaeaceae;g__MGIIb-O2;s__					95		GCA_002494975.1	d__Archaea;p__Thermoplasmatota;c__Poseidoniia;o__Poseidoniales;f__Thalassarchaeaceae;g__MGIIb-O2;s__MGIIb-O2 sp002494975	80.48	0.59	d__Archaea;p__Thermoplasmatota;c__Poseidoniia;o__Poseidoniales;f__Thalassarchaeaceae;g__MGIIb-O2;s__	taxonomic classification defined by topology and ANI		GCA_002495525.1, s__MGIIb-O2 sp002495525, 95.0, 79.06, 0.43; GCA_002498985.1, s__MGIIb-O2 sp002498985, 95.0, 78.61, 0.41; GCA_002685315.1, s__MGIIb-O2 sp002685315, 95.0, 78.57, 0.38; GCA_002504905.1, s__MGIIb-O2 sp002504905, 95.0, 78.16, 0.47; GCA_002730775.1, s__MGIIb-O2 sp002730775, 95.0, 78.13, 0.34; GCA_002497245.1, s__MGIIb-O2 sp002497245, 95.0, 78.06, 0.51; GCA_002686525.1, s__MGIIb-O2 sp002686525, 95.0, 78.0, 0.37; GCA_004195525.1, s__MGIIb-O2 sp004195525, 95.0, 76.46, 0.09; GCA_002499785.1, s__MGIIb-O2 sp002499785, 95.0, 75.95, 0.07	71.33	11	0.965129
OceanDNA-a3737	OceanDNA	MAG	d__Archaea	p__Thermoplasmatota	c__Poseidoniia	o__Poseidoniales	f__Thalassarchaeaceae	g__MGIIb-O2	s__	MGIIb-O2	165	43771	1371746	37.65	12910	0	p__Euryarchaeota (UID3)	148	188	125	31	156	1	0	0	0	81.15	0.8	100	77.15	81.88	species	d__Archaea;p__Thermoplasmatota;c__Poseidoniia;o__Poseidoniales;f__Thalassarchaeaceae;g__MGIIb-O2;s__					95		GCA_002494975.1	d__Archaea;p__Thermoplasmatota;c__Poseidoniia;o__Poseidoniales;f__Thalassarchaeaceae;g__MGIIb-O2;s__MGIIb-O2 sp002494975	79.96	0.54	d__Archaea;p__Thermoplasmatota;c__Poseidoniia;o__Poseidoniales;f__Thalassarchaeaceae;g__MGIIb-O2;s__	taxonomic classification defined by topology and ANI		GCA_002685315.1, s__MGIIb-O2 sp002685315, 95.0, 78.36, 0.38; GCA_002495525.1, s__MGIIb-O2 sp002495525, 95.0, 78.34, 0.46; GCA_002498985.1, s__MGIIb-O2 sp002498985, 95.0, 78.3, 0.45; GCA_002497245.1, s__MGIIb-O2 sp002497245, 95.0, 78.28, 0.48; GCA_002686525.1, s__MGIIb-O2 sp002686525, 95.0, 78.25, 0.37; GCA_002504905.1, s__MGIIb-O2 sp002504905, 95.0, 78.07, 0.49; GCA_002730775.1, s__MGIIb-O2 sp002730775, 95.0, 78.05, 0.32; GCA_004195525.1, s__MGIIb-O2 sp004195525, 95.0, 76.76, 0.13; GCA_002499785.1, s__MGIIb-O2 sp002499785, 95.0, 76.15, 0.08	75.1	11	0.949842
OceanDNA-a3721	OceanDNA	MAG	d__Archaea	p__Thermoplasmatota	c__Poseidoniia	o__Poseidoniales	f__Thalassarchaeaceae	g__MGIIb-O2	s__	MGIIb-O2	46	291389	1457805	38.23	47737	0	p__Euryarchaeota (UID3)	148	188	125	24	164	0	0	0	0	83.87	0	0	83.87	89.26	species	d__Archaea;p__Thermoplasmatota;c__Poseidoniia;o__Poseidoniales;f__Thalassarchaeaceae;g__MGIIb-O2;s__					95		GCA_002494975.1	d__Archaea;p__Thermoplasmatota;c__Poseidoniia;o__Poseidoniales;f__Thalassarchaeaceae;g__MGIIb-O2;s__MGIIb-O2 sp002494975	79.94	0.63	d__Archaea;p__Thermoplasmatota;c__Poseidoniia;o__Poseidoniales;f__Thalassarchaeaceae;g__MGIIb-O2;s__	taxonomic classification defined by topology and ANI		GCA_002497245.1, s__MGIIb-O2 sp002497245, 95.0, 78.16, 0.49; GCA_002685315.1, s__MGIIb-O2 sp002685315, 95.0, 78.09, 0.42; GCA_002504905.1, s__MGIIb-O2 sp002504905, 95.0, 78.06, 0.44; GCA_002495525.1, s__MGIIb-O2 sp002495525, 95.0, 78.06, 0.46; GCA_002498985.1, s__MGIIb-O2 sp002498985, 95.0, 78.05, 0.49; GCA_004195525.1, s__MGIIb-O2 sp004195525, 95.0, 77.93, 0.11; GCA_002730775.1, s__MGIIb-O2 sp002730775, 95.0, 77.84, 0.35; GCA_002686525.1, s__MGIIb-O2 sp002686525, 95.0, 77.81, 0.39; GCA_002499785.1, s__MGIIb-O2 sp002499785, 95.0, 76.67, 0.08	81.03	11	0.950804
OceanDNA-a3751	OceanDNA	MAG	d__Archaea	p__Thermoplasmatota	c__Poseidoniia	o__Poseidoniales	f__Thalassarchaeaceae	g__MGIIb-O2	s__	MGIIb-O2	219	22824	957272	37.5	4847	0	p__Euryarchaeota (UID3)	148	188	125	83	104	1	0	0	0	54.55	0.8	0	50.55	54.79	species	d__Archaea;p__Thermoplasmatota;c__Poseidoniia;o__Poseidoniales;f__Thalassarchaeaceae;g__MGIIb-O2;s__					95		GCA_002494975.1	d__Archaea;p__Thermoplasmatota;c__Poseidoniia;o__Poseidoniales;f__Thalassarchaeaceae;g__MGIIb-O2;s__MGIIb-O2 sp002494975	79.3	0.66	d__Archaea;p__Thermoplasmatota;c__Poseidoniia;o__Poseidoniales;f__Thalassarchaeaceae;g__MGIIb-O2;s__	taxonomic classification defined by topology and ANI		GCA_002686525.1, s__MGIIb-O2 sp002686525, 95.0, 78.07, 0.36; GCA_002497245.1, s__MGIIb-O2 sp002497245, 95.0, 77.92, 0.5; GCA_002685315.1, s__MGIIb-O2 sp002685315, 95.0, 77.47, 0.34; GCA_002498985.1, s__MGIIb-O2 sp002498985, 95.0, 77.47, 0.42; GCA_002495525.1, s__MGIIb-O2 sp002495525, 95.0, 77.43, 0.52; GCA_002504905.1, s__MGIIb-O2 sp002504905, 95.0, 77.4, 0.49; GCA_002730775.1, s__MGIIb-O2 sp002730775, 95.0, 77.16, 0.37; GCA_004195525.1, s__MGIIb-O2 sp004195525, 95.0, 76.28, 0.07; GCA_002499785.1, s__MGIIb-O2 sp002499785, 95.0, 75.76, 0.05	47.44	11	0.957735	Genome not assigned to closest species as it falls outside its pre-defined ANI radius
OceanDNA-a3812	OceanDNA	MAG	d__Archaea	p__Thermoplasmatota	c__Poseidoniia	o__Poseidoniales	f__Thalassarchaeaceae	g__MGIIb-O2	s__MGIIb-O2 sp002494975	MGIIb-O2 sp002494975	62	161569	1481013	38.52	86380	0	p__Euryarchaeota (UID3)	148	188	125	20	168	0	0	0	0	86.4	0	0	86.4	92.08	none	d__Archaea;p__Thermoplasmatota;c__Poseidoniia;o__Poseidoniales;f__Thalassarchaeaceae;g__MGIIb-O2;s__MGIIb-O2 sp002494975	GCA_002494975.1	95	d__Archaea;p__Thermoplasmatota;c__Poseidoniia;o__Poseidoniales;f__Thalassarchaeaceae;g__MGIIb-O2;s__MGIIb-O2 sp002494975	98.79	95	0.86	GCA_002494975.1	d__Archaea;p__Thermoplasmatota;c__Poseidoniia;o__Poseidoniales;f__Thalassarchaeaceae;g__MGIIb-O2;s__MGIIb-O2 sp002494975	98.79	0.86	d__Archaea;p__Thermoplasmatota;c__Poseidoniia;o__Poseidoniales;f__Thalassarchaeaceae;g__MGIIb-O2;s__	taxonomic classification defined by topology and ANI	topological placement and ANI have congruent species assignments	GCA_002498985.1, s__MGIIb-O2 sp002498985, 95.0, 78.73, 0.48; GCA_002495525.1, s__MGIIb-O2 sp002495525, 95.0, 78.55, 0.5; GCA_002685315.1, s__MGIIb-O2 sp002685315, 95.0, 78.5, 0.38; GCA_002497245.1, s__MGIIb-O2 sp002497245, 95.0, 78.38, 0.46; GCA_002730775.1, s__MGIIb-O2 sp002730775, 95.0, 78.3, 0.37; GCA_002504905.1, s__MGIIb-O2 sp002504905, 95.0, 78.25, 0.45; GCA_002686525.1, s__MGIIb-O2 sp002686525, 95.0, 78.16, 0.37; GCA_004195525.1, s__MGIIb-O2 sp004195525, 95.0, 77.05, 0.11; GCA_002499785.1, s__MGIIb-O2 sp002499785, 95.0, 76.27, 0.11	81.67	11
GCA_002495525	marRef/marDB	MAG	d__Archaea	p__Thermoplasmatota	c__Poseidoniia	o__Poseidoniales	f__Thalassarchaeaceae	g__MGIIb-O2	s__MGIIb-O2 sp002495525	MGIIb-O2 sp002495525	62	84486	1385735	37.73	40361	972.12	-	-	-	-	-	-	-	-	-	-	78.9	0.8	100	74.9	80.2	none	d__Archaea;p__Thermoplasmatota;c__Poseidoniia;o__Poseidoniales;f__Thalassarchaeaceae;g__MGIIb-O2;s__MGIIb-O2 sp002495525	GCA_002495525.1	95	d__Archaea;p__Thermoplasmatota;c__Poseidoniia;o__Poseidoniales;f__Thalassarchaeaceae;g__MGIIb-O2;s__MGIIb-O2 sp002495525	100	95	0.99	GCA_002495525.1	d__Archaea;p__Thermoplasmatota;c__Poseidoniia;o__Poseidoniales;f__Thalassarchaeaceae;g__MGIIb-O2;s__MGIIb-O2 sp002495525	100	0.99	d__Archaea;p__Thermoplasmatota;c__Poseidoniia;o__Poseidoniales;f__Thalassarchaeaceae;g__MGIIb-O2;s__	taxonomic classification defined by topology and ANI	topological placement and ANI have congruent species assignments	GCA_002498985.1, s__MGIIb-O2 sp002498985, 95.0, 87.43, 0.85; GCA_002685315.1, s__MGIIb-O2 sp002685315, 95.0, 87.33, 0.76; GCA_002730775.1, s__MGIIb-O2 sp002730775, 95.0, 86.6, 0.7; GCA_002497245.1, s__MGIIb-O2 sp002497245, 95.0, 82.86, 0.81; GCA_002504905.1, s__MGIIb-O2 sp002504905, 95.0, 82.0, 0.81; GCA_002686525.1, s__MGIIb-O2 sp002686525, 95.0, 79.51, 0.62; GCA_002494975.1, s__MGIIb-O2 sp002494975, 95.0, 78.4, 0.43; GCA_004195525.1, s__MGIIb-O2 sp004195525, 95.0, 76.8, 0.09; GCA_002499785.1, s__MGIIb-O2 sp002499785, 95.0, 76.22, 0.1	73.58	11
OceanDNA-a3875	OceanDNA	MAG	d__Archaea	p__Thermoplasmatota	c__Poseidoniia	o__Poseidoniales	f__Thalassarchaeaceae	g__MGIIb-O2	s__MGIIb-O2 sp002497245	MGIIb-O2 sp002497245	45	166686	1460276	37.92	91454	0	p__Euryarchaeota (UID3)	148	188	125	21	167	0	0	0	0	86.27	0	0	86.27	91.98	none	d__Archaea;p__Thermoplasmatota;c__Poseidoniia;o__Poseidoniales;f__Thalassarchaeaceae;g__MGIIb-O2;s__MGIIb-O2 sp002497245	GCA_002497245.1	95	d__Archaea;p__Thermoplasmatota;c__Poseidoniia;o__Poseidoniales;f__Thalassarchaeaceae;g__MGIIb-O2;s__MGIIb-O2 sp002497245	99.88	95	0.96	GCA_002497245.1	d__Archaea;p__Thermoplasmatota;c__Poseidoniia;o__Poseidoniales;f__Thalassarchaeaceae;g__MGIIb-O2;s__MGIIb-O2 sp002497245	99.88	0.96	d__Archaea;p__Thermoplasmatota;c__Poseidoniia;o__Poseidoniales;f__Thalassarchaeaceae;g__MGIIb-O2;s__	taxonomic classification defined by topology and ANI	topological placement and ANI have congruent species assignments	GCA_002504905.1, s__MGIIb-O2 sp002504905, 95.0, 83.64, 0.85; GCA_002498985.1, s__MGIIb-O2 sp002498985, 95.0, 82.82, 0.88; GCA_002495525.1, s__MGIIb-O2 sp002495525, 95.0, 82.76, 0.84; GCA_002685315.1, s__MGIIb-O2 sp002685315, 95.0, 82.52, 0.77; GCA_002730775.1, s__MGIIb-O2 sp002730775, 95.0, 81.94, 0.7; GCA_002686525.1, s__MGIIb-O2 sp002686525, 95.0, 80.18, 0.72; GCA_002494975.1, s__MGIIb-O2 sp002494975, 95.0, 78.22, 0.45; GCA_004195525.1, s__MGIIb-O2 sp004195525, 95.0, 76.51, 0.09; GCA_002499785.1, s__MGIIb-O2 sp002499785, 95.0, 76.01, 0.08	81.81	11
OceanDNA-a3935	OceanDNA	MAG	d__Archaea	p__Thermoplasmatota	c__Poseidoniia	o__Poseidoniales	f__Thalassarchaeaceae	g__MGIIb-O2	s__MGIIb-O2 sp002498985	MGIIb-O2 sp002498985	68	74529	1460156	38.22	38911	0	p__Euryarchaeota (UID3)	148	188	125	20	168	0	0	0	0	86	0	0	86	91.28	none	d__Archaea;p__Thermoplasmatota;c__Poseidoniia;o__Poseidoniales;f__Thalassarchaeaceae;g__MGIIb-O2;s__MGIIb-O2 sp002498985	GCA_002498985.1	95	d__Archaea;p__Thermoplasmatota;c__Poseidoniia;o__Poseidoniales;f__Thalassarchaeaceae;g__MGIIb-O2;s__MGIIb-O2 sp002498985	98.27	95	0.94	GCA_002498985.1	d__Archaea;p__Thermoplasmatota;c__Poseidoniia;o__Poseidoniales;f__Thalassarchaeaceae;g__MGIIb-O2;s__MGIIb-O2 sp002498985	98.27	0.94	d__Archaea;p__Thermoplasmatota;c__Poseidoniia;o__Poseidoniales;f__Thalassarchaeaceae;g__MGIIb-O2;s__	taxonomic classification defined by topology and ANI	topological placement and ANI have congruent species assignments	GCA_002730775.1, s__MGIIb-O2 sp002730775, 95.0, 95.48, 0.74; GCA_002685315.1, s__MGIIb-O2 sp002685315, 95.0, 94.87, 0.82; GCA_002495525.1, s__MGIIb-O2 sp002495525, 95.0, 87.79, 0.86; GCA_002497245.1, s__MGIIb-O2 sp002497245, 95.0, 83.0, 0.83; GCA_002504905.1, s__MGIIb-O2 sp002504905, 95.0, 82.1, 0.83; GCA_002686525.1, s__MGIIb-O2 sp002686525, 95.0, 80.11, 0.67; GCA_002494975.1, s__MGIIb-O2 sp002494975, 95.0, 78.67, 0.45; GCA_004195525.1, s__MGIIb-O2 sp004195525, 95.0, 77.11, 0.1; GCA_002499785.1, s__MGIIb-O2 sp002499785, 95.0, 75.96, 0.11	80.5	11
OceanDNA-a3951	OceanDNA	MAG	d__Archaea	p__Thermoplasmatota	c__Poseidoniia	o__Poseidoniales	f__Thalassarchaeaceae	g__MGIIb-O2	s__MGIIb-O2 sp002499785	MGIIb-O2 sp002499785	38	227255	1575106	43.58	128178	0	p__Euryarchaeota (UID3)	148	188	125	25	163	0	0	0	0	83.29	0	0	83.29	89.17	none	d__Archaea;p__Thermoplasmatota;c__Poseidoniia;o__Poseidoniales;f__Thalassarchaeaceae;g__MGIIb-O2;s__MGIIb-O2 sp002499785	GCA_002499785.1	95	d__Archaea;p__Thermoplasmatota;c__Poseidoniia;o__Poseidoniales;f__Thalassarchaeaceae;g__MGIIb-O2;s__MGIIb-O2 sp002499785	99.59	95	0.98	GCA_002499785.1	d__Archaea;p__Thermoplasmatota;c__Poseidoniia;o__Poseidoniales;f__Thalassarchaeaceae;g__MGIIb-O2;s__MGIIb-O2 sp002499785	99.59	0.98	d__Archaea;p__Thermoplasmatota;c__Poseidoniia;o__Poseidoniales;f__Thalassarchaeaceae;g__MGIIb-O2;s__	taxonomic classification defined by topology and ANI	topological placement and ANI have congruent species assignments	GCA_004195525.1, s__MGIIb-O2 sp004195525, 95.0, 91.22, 0.87; GCA_002498985.1, s__MGIIb-O2 sp002498985, 95.0, 76.94, 0.1; GCA_002504905.1, s__MGIIb-O2 sp002504905, 95.0, 76.74, 0.1; GCA_002494975.1, s__MGIIb-O2 sp002494975, 95.0, 76.7, 0.1; GCA_002495525.1, s__MGIIb-O2 sp002495525, 95.0, 76.6, 0.11; GCA_002730775.1, s__MGIIb-O2 sp002730775, 95.0, 76.54, 0.1; GCA_002686525.1, s__MGIIb-O2 sp002686525, 95.0, 76.41, 0.1; GCA_002497245.1, s__MGIIb-O2 sp002497245, 95.0, 76.29, 0.12; GCA_002685315.1, s__MGIIb-O2 sp002685315, 95.0, 76.17, 0.08	82.22	11
GCA_002504905	marRef/marDB	MAG	d__Archaea	p__Thermoplasmatota	c__Poseidoniia	o__Poseidoniales	f__Thalassarchaeaceae	g__MGIIb-O2	s__MGIIb-O2 sp002504905	MGIIb-O2 sp002504905	35	149726	1435715	37.49	95858	785.74	-	-	-	-	-	-	-	-	-	-	83.07	0	0	83.07	88.81	none	d__Archaea;p__Thermoplasmatota;c__Poseidoniia;o__Poseidoniales;f__Thalassarchaeaceae;g__MGIIb-O2;s__MGIIb-O2 sp002504905	GCA_002504905.1	95	d__Archaea;p__Thermoplasmatota;c__Poseidoniia;o__Poseidoniales;f__Thalassarchaeaceae;g__MGIIb-O2;s__MGIIb-O2 sp002504905	100	95	0.99	GCA_002504905.1	d__Archaea;p__Thermoplasmatota;c__Poseidoniia;o__Poseidoniales;f__Thalassarchaeaceae;g__MGIIb-O2;s__MGIIb-O2 sp002504905	100	0.99	d__Archaea;p__Thermoplasmatota;c__Poseidoniia;o__Poseidoniales;f__Thalassarchaeaceae;g__MGIIb-O2;s__	taxonomic classification defined by topology and ANI	topological placement and ANI have congruent species assignments	GCA_002497245.1, s__MGIIb-O2 sp002497245, 95.0, 83.56, 0.86; GCA_002495525.1, s__MGIIb-O2 sp002495525, 95.0, 82.0, 0.81; GCA_002498985.1, s__MGIIb-O2 sp002498985, 95.0, 81.92, 0.82; GCA_002730775.1, s__MGIIb-O2 sp002730775, 95.0, 81.53, 0.65; GCA_002685315.1, s__MGIIb-O2 sp002685315, 95.0, 81.39, 0.72; GCA_002686525.1, s__MGIIb-O2 sp002686525, 95.0, 79.61, 0.65; GCA_002494975.1, s__MGIIb-O2 sp002494975, 95.0, 78.24, 0.43; GCA_004195525.1, s__MGIIb-O2 sp004195525, 95.0, 76.8, 0.08; GCA_002499785.1, s__MGIIb-O2 sp002499785, 95.0, 76.02, 0.08	81.17	11
OceanDNA-a4040	OceanDNA	MAG	d__Archaea	p__Thermoplasmatota	c__Poseidoniia	o__Poseidoniales	f__Thalassarchaeaceae	g__MGIIb-O2	s__MGIIb-O2 sp002686525	MGIIb-O2 sp002686525	200	43831	1500848	38.08	14873	0	p__Euryarchaeota (UID3)	148	188	125	25	162	1	0	0	0	83.07	0.4	100	81.07	85.87	none	d__Archaea;p__Thermoplasmatota;c__Poseidoniia;o__Poseidoniales;f__Thalassarchaeaceae;g__MGIIb-O2;s__MGIIb-O2 sp002686525	GCA_002686525.1	95	d__Archaea;p__Thermoplasmatota;c__Poseidoniia;o__Poseidoniales;f__Thalassarchaeaceae;g__MGIIb-O2;s__MGIIb-O2 sp002686525	96.94	95	0.84	GCA_002686525.1	d__Archaea;p__Thermoplasmatota;c__Poseidoniia;o__Poseidoniales;f__Thalassarchaeaceae;g__MGIIb-O2;s__MGIIb-O2 sp002686525	96.94	0.84	d__Archaea;p__Thermoplasmatota;c__Poseidoniia;o__Poseidoniales;f__Thalassarchaeaceae;g__MGIIb-O2;s__	taxonomic classification defined by topology and ANI	topological placement and ANI have congruent species assignments	GCA_002497245.1, s__MGIIb-O2 sp002497245, 95.0, 80.14, 0.71; GCA_002498985.1, s__MGIIb-O2 sp002498985, 95.0, 79.81, 0.65; GCA_002504905.1, s__MGIIb-O2 sp002504905, 95.0, 79.66, 0.71; GCA_002495525.1, s__MGIIb-O2 sp002495525, 95.0, 79.4, 0.64; GCA_002685315.1, s__MGIIb-O2 sp002685315, 95.0, 79.27, 0.52; GCA_002730775.1, s__MGIIb-O2 sp002730775, 95.0, 79.12, 0.51; GCA_002494975.1, s__MGIIb-O2 sp002494975, 95.0, 77.72, 0.35; GCA_004195525.1, s__MGIIb-O2 sp004195525, 95.0, 76.26, 0.09; GCA_002499785.1, s__MGIIb-O2 sp002499785, 95.0, 75.92, 0.06	77.71	11
3300027847_79	Nayfach_et_al_2020_Nat_Biotech	MAG	d__Archaea	p__Thermoplasmatota	c__Poseidoniia	o__Poseidoniales	f__Thalassarchaeaceae	g__MGIIb-O2	s__MGIIb-O2 sp004195525	MGIIb-O2 sp004195525	26	189146	1400713	44.01	82506	0	p__Euryarchaeota (UID3)	148	188	125	40	148	0	0	0	0	73.96	0	0	73.96	79.62	none	d__Archaea;p__Thermoplasmatota;c__Poseidoniia;o__Poseidoniales;f__Thalassarchaeaceae;g__MGIIb-O2;s__MGIIb-O2 sp004195525	GCA_004195525.1	95	d__Archaea;p__Thermoplasmatota;c__Poseidoniia;o__Poseidoniales;f__Thalassarchaeaceae;g__MGIIb-O2;s__MGIIb-O2 sp004195525	95.21	95	0.87	GCA_004195525.1	d__Archaea;p__Thermoplasmatota;c__Poseidoniia;o__Poseidoniales;f__Thalassarchaeaceae;g__MGIIb-O2;s__MGIIb-O2 sp004195525	95.21	0.87	d__Archaea;p__Thermoplasmatota;c__Poseidoniia;o__Poseidoniales;f__Thalassarchaeaceae;g__MGIIb-O2;s__	taxonomic classification defined by topology and ANI	topological placement and ANI have congruent species assignments	GCA_002499785.1, s__MGIIb-O2 sp002499785, 95.0, 88.94, 0.88; GCA_002495525.1, s__MGIIb-O2 sp002495525, 95.0, 77.06, 0.1; GCA_002494975.1, s__MGIIb-O2 sp002494975, 95.0, 77.05, 0.1; GCA_002730775.1, s__MGIIb-O2 sp002730775, 95.0, 77.0, 0.08; GCA_002504905.1, s__MGIIb-O2 sp002504905, 95.0, 76.93, 0.11; GCA_002498985.1, s__MGIIb-O2 sp002498985, 95.0, 76.9, 0.08; GCA_002686525.1, s__MGIIb-O2 sp002686525, 95.0, 76.87, 0.1; GCA_002497245.1, s__MGIIb-O2 sp002497245, 95.0, 76.74, 0.1; GCA_002685315.1, s__MGIIb-O2 sp002685315, 95.0, 76.2, 0.08	70.92	11
OceanDNA-a4055	OceanDNA	MAG	d__Archaea	p__Thermoplasmatota	c__Poseidoniia	o__Poseidoniales	f__Thalassarchaeaceae	g__MGIIb-O3	s__	MGIIb-O3	155	44755	1280226	37.99	11453	0	p__Euryarchaeota (UID3)	148	188	125	35	152	1	0	0	0	76	0.06	0	75.7	80.37	species	d__Archaea;p__Thermoplasmatota;c__Poseidoniia;o__Poseidoniales;f__Thalassarchaeaceae;g__MGIIb-O3;s__					95		GCA_002503285.1	d__Archaea;p__Thermoplasmatota;c__Poseidoniia;o__Poseidoniales;f__Thalassarchaeaceae;g__MGIIb-O3;s__MGIIb-O3 sp002503285	77.22	0.34	d__Archaea;p__Thermoplasmatota;c__Poseidoniia;o__Poseidoniales;f__Thalassarchaeaceae;g__MGIIb-O3;s__	taxonomic classification defined by topology and ANI		GCA_002731195.1, s__MGIIb-O3 sp002731195, 95.0, 77.41, 0.28; GCA_002457145.1, s__MGIIb-O3 sp002457145, 95.0, 77.17, 0.32; GCA_002172375.1, s__MGIIb-O3 sp002172375, 95.0, 77.12, 0.25; GCA_002722735.1, s__MGIIb-O3 sp002722735, 95.0, 77.11, 0.02; GCA_001628485.1, s__MGIIb-O3 sp001628485, 95.0, 77.08, 0.03; GCA_002719615.1, s__MGIIb-O3 sp002719615, 95.0, 76.9, 0.3; GCA_001629255.1, s__MGIIb-O3 sp001629255, 95.0, 76.87, 0.03; GCA_003602595.1, s__MGIIb-O3 sp003602595, 95.0, 76.86, 0.26; GCA_004195615.1, s__MGIIb-O3 sp004195615, 95.0, 76.77, 0.05; GCA_002712575.1, s__MGIIb-O3 sp002712575, 95.0, 76.75, 0.28; GCA_001629235.1, s__MGIIb-O3 sp001629235, 95.0, 76.45, 0.02; GCA_002716085.1, s__MGIIb-O3 sp002716085, 95.0, 76.3, 0.02; GCA_002496485.1, s__MGIIb-O3 sp002496485, 95.0, 76.16, 0.07; GCA_002457155.1, s__MGIIb-O3 sp002457155, 95.0, 76.13, 0.04; GCA_002728565.1, s__MGIIb-O3 sp002728565, 95.0, 76.0, 0.02; GCA_003602515.1, s__MGIIb-O3 sp003602515, 95.0, 75.99, 0.04; GCA_002720055.1, s__MGIIb-O3 sp002720055, 95.0, 75.92, 0.03; GCA_002718695.1, s__MGIIb-O3 sp002718695, 95.0, 75.88, 0.02; GCA_002725315.1, s__MGIIb-O3 sp002725315, 95.0, 75.82, 0.03; GCA_002713185.1, s__MGIIb-O3 sp002713185, 95.0, 75.79, 0.03; GCA_001629205.1, s__MGIIb-O3 sp001629205, 95.0, 75.73, 0.05; GCA_002723045.1, s__MGIIb-O3 sp002723045, 95.0, 75.65, 0.02; GCA_002172185.1, s__MGIIb-O3 sp002172185, 95.0, 75.31, 0.01; GCA_002697065.1, s__MGIIb-O3 sp002697065, 95.0, 75.26, 0.02; GCA_002683155.1, s__MGIIb-O3 sp002683155, 95.0, 75.07, 0.03; GCA_002506755.1, s__MGIIb-O3 sp002506755, 95.0, 75.07, 0.02; GCA_002730445.1, s__MGIIb-O3 sp002730445, 95.0, 74.92, 0.01	73.61	11	0.940718
OceanDNA-a4215	OceanDNA	MAG	d__Archaea	p__Thermoplasmatota	c__Poseidoniia	o__Poseidoniales	f__Thalassarchaeaceae	g__MGIIb-O3	s__	MGIIb-O3	63	52086	760634	47.17	16435	0	p__Euryarchaeota (UID3)	148	188	125	84	103	1	0	0	0	54.8	0.4	0	52.8	57.65	species	d__Archaea;p__Thermoplasmatota;c__Poseidoniia;o__Poseidoniales;f__Thalassarchaeaceae;g__MGIIb-O3;s__											d__Archaea;p__Thermoplasmatota;c__Poseidoniia;o__Poseidoniales;f__Thalassarchaeaceae;g__MGIIb-O3;s__	ANI		GCA_002457155.1, s__MGIIb-O3 sp002457155, 95.0, 78.74, 0.42; GCA_002683155.1, s__MGIIb-O3 sp002683155, 95.0, 78.68, 0.27; GCA_002723045.1, s__MGIIb-O3 sp002723045, 95.0, 78.52, 0.27; GCA_003602515.1, s__MGIIb-O3 sp003602515, 95.0, 78.12, 0.42; GCA_004195615.1, s__MGIIb-O3 sp004195615, 95.0, 77.92, 0.48; GCA_002730445.1, s__MGIIb-O3 sp002730445, 95.0, 77.58, 0.23; GCA_001628485.1, s__MGIIb-O3 sp001628485, 95.0, 77.3, 0.24; GCA_002720055.1, s__MGIIb-O3 sp002720055, 95.0, 77.27, 0.12; GCA_001629235.1, s__MGIIb-O3 sp001629235, 95.0, 77.07, 0.18; GCA_001629255.1, s__MGIIb-O3 sp001629255, 95.0, 76.98, 0.18; GCA_002712575.1, s__MGIIb-O3 sp002712575, 95.0, 76.77, 0.02; GCA_002718695.1, s__MGIIb-O3 sp002718695, 95.0, 76.76, 0.12; GCA_002457145.1, s__MGIIb-O3 sp002457145, 95.0, 76.66, 0.01; GCA_002506755.1, s__MGIIb-O3 sp002506755, 95.0, 76.61, 0.08; GCA_002731195.1, s__MGIIb-O3 sp002731195, 95.0, 76.57, 0.01; GCA_002172185.1, s__MGIIb-O3 sp002172185, 95.0, 76.55, 0.12; GCA_002716085.1, s__MGIIb-O3 sp002716085, 95.0, 76.51, 0.13; GCA_002722735.1, s__MGIIb-O3 sp002722735, 95.0, 76.51, 0.05; GCA_002713185.1, s__MGIIb-O3 sp002713185, 95.0, 76.41, 0.12; GCA_002725315.1, s__MGIIb-O3 sp002725315, 95.0, 76.29, 0.13; GCA_002697065.1, s__MGIIb-O3 sp002697065, 95.0, 76.15, 0.14; GCA_002728565.1, s__MGIIb-O3 sp002728565, 95.0, 76.13, 0.04; GCA_002719615.1, s__MGIIb-O3 sp002719615, 95.0, 75.99, 0.02; GCA_002496485.1, s__MGIIb-O3 sp002496485, 95.0, 75.91, 0.02; GCA_002503285.1, s__MGIIb-O3 sp002503285, 95.0, 75.58, 0.03; GCA_001629205.1, s__MGIIb-O3 sp001629205, 95.0, 75.4, 0.02; GCA_003602595.1, s__MGIIb-O3 sp003602595, 95.0, 75.09, 0.02; GCA_002172375.1, s__MGIIb-O3 sp002172375, 95.0, 74.56, 0.02	48.13	11	0.966286
GCA_902573115	Pachiadaki_et_al_2019_Cell	SAG	d__Archaea	p__Thermoplasmatota	c__Poseidoniia	o__Poseidoniales	f__Thalassarchaeaceae	g__MGIIb-O3	s__	MGIIb-O3	45	118356	979519	47.88	37343	0	p__Euryarchaeota (UID3)	148	188	125	67	121	0	0	0	0	53.92	0	0	53.92	59.18	species	d__Archaea;p__Thermoplasmatota;c__Poseidoniia;o__Poseidoniales;f__Thalassarchaeaceae;g__MGIIb-O3;s__					95		GCA_002506755.1	d__Archaea;p__Thermoplasmatota;c__Poseidoniia;o__Poseidoniales;f__Thalassarchaeaceae;g__MGIIb-O3;s__MGIIb-O3 sp002506755	91.65	0.76	d__Archaea;p__Thermoplasmatota;c__Poseidoniia;o__Poseidoniales;f__Thalassarchaeaceae;g__MGIIb-O3;s__	taxonomic classification defined by topology and ANI		GCA_001628485.1, s__MGIIb-O3 sp001628485, 95.0, 79.84, 0.14; GCA_002503285.1, s__MGIIb-O3 sp002503285, 95.0, 79.22, 0.04; GCA_002712575.1, s__MGIIb-O3 sp002712575, 95.0, 79.17, 0.02; GCA_002457145.1, s__MGIIb-O3 sp002457145, 95.0, 79.04, 0.04; GCA_001629255.1, s__MGIIb-O3 sp001629255, 95.0, 78.41, 0.14; GCA_004195615.1, s__MGIIb-O3 sp004195615, 95.0, 78.28, 0.14; GCA_001629205.1, s__MGIIb-O3 sp001629205, 95.0, 78.27, 0.05; GCA_003602515.1, s__MGIIb-O3 sp003602515, 95.0, 77.81, 0.13; GCA_002172185.1, s__MGIIb-O3 sp002172185, 95.0, 77.58, 0.07; GCA_002713185.1, s__MGIIb-O3 sp002713185, 95.0, 77.52, 0.11; GCA_002719615.1, s__MGIIb-O3 sp002719615, 95.0, 77.52, 0.04; GCA_002723045.1, s__MGIIb-O3 sp002723045, 95.0, 77.5, 0.07; GCA_002457155.1, s__MGIIb-O3 sp002457155, 95.0, 77.37, 0.1; GCA_001629235.1, s__MGIIb-O3 sp001629235, 95.0, 77.33, 0.13; GCA_002716085.1, s__MGIIb-O3 sp002716085, 95.0, 77.21, 0.17; GCA_002725315.1, s__MGIIb-O3 sp002725315, 95.0, 77.14, 0.11; GCA_002697065.1, s__MGIIb-O3 sp002697065, 95.0, 76.97, 0.07; GCA_002718695.1, s__MGIIb-O3 sp002718695, 95.0, 76.86, 0.14; GCA_002731195.1, s__MGIIb-O3 sp002731195, 95.0, 76.76, 0.02; GCA_002496485.1, s__MGIIb-O3 sp002496485, 95.0, 76.72, 0.05; GCA_002720055.1, s__MGIIb-O3 sp002720055, 95.0, 76.65, 0.12; GCA_002683155.1, s__MGIIb-O3 sp002683155, 95.0, 76.35, 0.09; GCA_002730445.1, s__MGIIb-O3 sp002730445, 95.0, 76.32, 0.08; GCA_002172375.1, s__MGIIb-O3 sp002172375, 95.0, 76.28, 0.03; GCA_002722735.1, s__MGIIb-O3 sp002722735, 95.0, 76.28, 0.08; GCA_002728565.1, s__MGIIb-O3 sp002728565, 95.0, 75.9, 0.08; GCA_003602595.1, s__MGIIb-O3 sp003602595, 95.0, 75.68, 0.03	56.77	11	0.992308	Genome not assigned to closest species as it falls outside its pre-defined ANI radius
OceanDNA-a4085	OceanDNA	MAG	d__Archaea	p__Thermoplasmatota	c__Poseidoniia	o__Poseidoniales	f__Thalassarchaeaceae	g__MGIIb-O3	s__	MGIIb-O3	184	19865	999414	47.12	6657	0	p__Euryarchaeota (UID3)	148	188	125	65	121	2	0	0	0	63	1.07	100	57.65	62.05	species	d__Archaea;p__Thermoplasmatota;c__Poseidoniia;o__Poseidoniales;f__Thalassarchaeaceae;g__MGIIb-O3;s__					95		GCA_002506755.1	d__Archaea;p__Thermoplasmatota;c__Poseidoniia;o__Poseidoniales;f__Thalassarchaeaceae;g__MGIIb-O3;s__MGIIb-O3 sp002506755	90.29	0.92	d__Archaea;p__Thermoplasmatota;c__Poseidoniia;o__Poseidoniales;f__Thalassarchaeaceae;g__MGIIb-O3;s__	taxonomic classification defined by topology and ANI		GCA_002716085.1, s__MGIIb-O3 sp002716085, 95.0, 77.49, 0.16; GCA_002712575.1, s__MGIIb-O3 sp002712575, 95.0, 77.19, 0.02; GCA_001628485.1, s__MGIIb-O3 sp001628485, 95.0, 77.1, 0.11; GCA_002172185.1, s__MGIIb-O3 sp002172185, 95.0, 76.9, 0.09; GCA_001629255.1, s__MGIIb-O3 sp001629255, 95.0, 76.79, 0.13; GCA_002731195.1, s__MGIIb-O3 sp002731195, 95.0, 76.77, 0.02; GCA_003602515.1, s__MGIIb-O3 sp003602515, 95.0, 76.75, 0.13; GCA_001629235.1, s__MGIIb-O3 sp001629235, 95.0, 76.6, 0.1; GCA_002713185.1, s__MGIIb-O3 sp002713185, 95.0, 76.58, 0.13; GCA_002725315.1, s__MGIIb-O3 sp002725315, 95.0, 76.55, 0.11; GCA_002457155.1, s__MGIIb-O3 sp002457155, 95.0, 76.51, 0.11; GCA_002730445.1, s__MGIIb-O3 sp002730445, 95.0, 76.48, 0.06; GCA_002722735.1, s__MGIIb-O3 sp002722735, 95.0, 76.41, 0.07; GCA_002496485.1, s__MGIIb-O3 sp002496485, 95.0, 76.31, 0.03; GCA_001629205.1, s__MGIIb-O3 sp001629205, 95.0, 76.26, 0.06; GCA_002720055.1, s__MGIIb-O3 sp002720055, 95.0, 76.21, 0.16; GCA_002457145.1, s__MGIIb-O3 sp002457145, 95.0, 76.19, 0.03; GCA_004195615.1, s__MGIIb-O3 sp004195615, 95.0, 76.17, 0.14; GCA_002723045.1, s__MGIIb-O3 sp002723045, 95.0, 76.16, 0.09; GCA_002719615.1, s__MGIIb-O3 sp002719615, 95.0, 75.98, 0.05; GCA_002718695.1, s__MGIIb-O3 sp002718695, 95.0, 75.94, 0.11; GCA_002683155.1, s__MGIIb-O3 sp002683155, 95.0, 75.92, 0.09; GCA_002728565.1, s__MGIIb-O3 sp002728565, 95.0, 75.85, 0.06; GCA_002697065.1, s__MGIIb-O3 sp002697065, 95.0, 75.75, 0.07; GCA_002172375.1, s__MGIIb-O3 sp002172375, 95.0, 75.42, 0.03; GCA_002503285.1, s__MGIIb-O3 sp002503285, 95.0, 75.36, 0.04; GCA_003602595.1, s__MGIIb-O3 sp003602595, 95.0, 75.24, 0.03	57.08	11	0.985671	Genome not assigned to closest species as it falls outside its pre-defined ANI radius
GCA_902561845	Pachiadaki_et_al_2019_Cell	SAG	d__Archaea	p__Thermoplasmatota	c__Poseidoniia	o__Poseidoniales	f__Thalassarchaeaceae	g__MGIIb-O3	s__	MGIIb-O3	34	128846	1293196	50	81213	0	p__Euryarchaeota (UID3)	148	188	125	57	131	0	0	0	0	75.73	0	0	75.73	81.38	species	d__Archaea;p__Thermoplasmatota;c__Poseidoniia;o__Poseidoniales;f__Thalassarchaeaceae;g__MGIIb-O3;s__					95		GCA_002716085.1	d__Archaea;p__Thermoplasmatota;c__Poseidoniia;o__Poseidoniales;f__Thalassarchaeaceae;g__MGIIb-O3;s__MGIIb-O3 sp002716085	93.99	0.86	d__Archaea;p__Thermoplasmatota;c__Poseidoniia;o__Poseidoniales;f__Thalassarchaeaceae;g__MGIIb-O3;s__	taxonomic classification defined by topology and ANI		GCA_002457145.1, s__MGIIb-O3 sp002457145, 95.0, 79.07, 0.03; GCA_002506755.1, s__MGIIb-O3 sp002506755, 95.0, 78.08, 0.15; GCA_002718695.1, s__MGIIb-O3 sp002718695, 95.0, 78.01, 0.2; GCA_001628485.1, s__MGIIb-O3 sp001628485, 95.0, 77.99, 0.19; GCA_002683155.1, s__MGIIb-O3 sp002683155, 95.0, 77.91, 0.16; GCA_002172185.1, s__MGIIb-O3 sp002172185, 95.0, 77.73, 0.15; GCA_004195615.1, s__MGIIb-O3 sp004195615, 95.0, 77.68, 0.19; GCA_001629205.1, s__MGIIb-O3 sp001629205, 95.0, 77.65, 0.06; GCA_002719615.1, s__MGIIb-O3 sp002719615, 95.0, 77.6, 0.03; GCA_001629255.1, s__MGIIb-O3 sp001629255, 95.0, 77.48, 0.17; GCA_002713185.1, s__MGIIb-O3 sp002713185, 95.0, 77.42, 0.13; GCA_003602515.1, s__MGIIb-O3 sp003602515, 95.0, 77.37, 0.19; GCA_002723045.1, s__MGIIb-O3 sp002723045, 95.0, 77.36, 0.17; GCA_002457155.1, s__MGIIb-O3 sp002457155, 95.0, 77.36, 0.21; GCA_002728565.1, s__MGIIb-O3 sp002728565, 95.0, 77.35, 0.07; GCA_002725315.1, s__MGIIb-O3 sp002725315, 95.0, 77.33, 0.18; GCA_002720055.1, s__MGIIb-O3 sp002720055, 95.0, 77.21, 0.16; GCA_001629235.1, s__MGIIb-O3 sp001629235, 95.0, 77.21, 0.2; GCA_002712575.1, s__MGIIb-O3 sp002712575, 95.0, 77.1, 0.02; GCA_002722735.1, s__MGIIb-O3 sp002722735, 95.0, 76.81, 0.11; GCA_002503285.1, s__MGIIb-O3 sp002503285, 95.0, 76.72, 0.03; GCA_002730445.1, s__MGIIb-O3 sp002730445, 95.0, 76.68, 0.1; GCA_002731195.1, s__MGIIb-O3 sp002731195, 95.0, 76.56, 0.03; GCA_002697065.1, s__MGIIb-O3 sp002697065, 95.0, 76.51, 0.12; GCA_003602595.1, s__MGIIb-O3 sp003602595, 95.0, 76.26, 0.01; GCA_002496485.1, s__MGIIb-O3 sp002496485, 95.0, 76.26, 0.04; GCA_002172375.1, s__MGIIb-O3 sp002172375, 95.0, 75.97, 0.01	64.95	11	0.990908	Genome not assigned to closest species as it falls outside its pre-defined ANI radius
OceanDNA-a4089	OceanDNA	MAG	d__Archaea	p__Thermoplasmatota	c__Poseidoniia	o__Poseidoniales	f__Thalassarchaeaceae	g__MGIIb-O3	s__	MGIIb-O3	101	40255	1126497	49.14	15853	0	p__Euryarchaeota (UID3)	148	188	125	54	133	1	0	0	0	64.4	0.4	100	62.4	67.24	species	d__Archaea;p__Thermoplasmatota;c__Poseidoniia;o__Poseidoniales;f__Thalassarchaeaceae;g__MGIIb-O3;s__					95		GCA_002716085.1	d__Archaea;p__Thermoplasmatota;c__Poseidoniia;o__Poseidoniales;f__Thalassarchaeaceae;g__MGIIb-O3;s__MGIIb-O3 sp002716085	82.33	0.88	d__Archaea;p__Thermoplasmatota;c__Poseidoniia;o__Poseidoniales;f__Thalassarchaeaceae;g__MGIIb-O3;s__	taxonomic classification defined by topology and ANI		GCA_002718695.1, s__MGIIb-O3 sp002718695, 95.0, 77.58, 0.18; GCA_002172375.1, s__MGIIb-O3 sp002172375, 95.0, 77.55, 0.01; GCA_002503285.1, s__MGIIb-O3 sp002503285, 95.0, 77.13, 0.03; GCA_002496485.1, s__MGIIb-O3 sp002496485, 95.0, 77.07, 0.03; GCA_002720055.1, s__MGIIb-O3 sp002720055, 95.0, 76.96, 0.14; GCA_002713185.1, s__MGIIb-O3 sp002713185, 95.0, 76.92, 0.12; GCA_001629205.1, s__MGIIb-O3 sp001629205, 95.0, 76.92, 0.04; GCA_002722735.1, s__MGIIb-O3 sp002722735, 95.0, 76.81, 0.1; GCA_002723045.1, s__MGIIb-O3 sp002723045, 95.0, 76.77, 0.17; GCA_001628485.1, s__MGIIb-O3 sp001628485, 95.0, 76.69, 0.16; GCA_002728565.1, s__MGIIb-O3 sp002728565, 95.0, 76.62, 0.07; GCA_002172185.1, s__MGIIb-O3 sp002172185, 95.0, 76.62, 0.12; GCA_002697065.1, s__MGIIb-O3 sp002697065, 95.0, 76.6, 0.1; GCA_002725315.1, s__MGIIb-O3 sp002725315, 95.0, 76.55, 0.17; GCA_002730445.1, s__MGIIb-O3 sp002730445, 95.0, 76.46, 0.11; GCA_004195615.1, s__MGIIb-O3 sp004195615, 95.0, 76.4, 0.17; GCA_001629255.1, s__MGIIb-O3 sp001629255, 95.0, 76.4, 0.12; GCA_003602595.1, s__MGIIb-O3 sp003602595, 95.0, 76.4, 0.01; GCA_002457155.1, s__MGIIb-O3 sp002457155, 95.0, 76.4, 0.19; GCA_002683155.1, s__MGIIb-O3 sp002683155, 95.0, 76.39, 0.15; GCA_002719615.1, s__MGIIb-O3 sp002719615, 95.0, 76.39, 0.02; GCA_002712575.1, s__MGIIb-O3 sp002712575, 95.0, 76.37, 0.01; GCA_001629235.1, s__MGIIb-O3 sp001629235, 95.0, 76.25, 0.14; GCA_003602515.1, s__MGIIb-O3 sp003602515, 95.0, 76.24, 0.18; GCA_002731195.1, s__MGIIb-O3 sp002731195, 95.0, 76.18, 0.02; GCA_002506755.1, s__MGIIb-O3 sp002506755, 95.0, 76.09, 0.13; GCA_002457145.1, s__MGIIb-O3 sp002457145, 95.0, 76.08, 0.02	62.33	11	0.974955	Genome not assigned to closest species as it falls outside its pre-defined ANI radius
OceanDNA-a4095	OceanDNA	MAG	d__Archaea	p__Thermoplasmatota	c__Poseidoniia	o__Poseidoniales	f__Thalassarchaeaceae	g__MGIIb-O3	s__	MGIIb-O3	77	102675	1210988	52.95	25226	0	p__Euryarchaeota (UID3)	148	188	125	46	141	1	0	0	0	71.2	0.8	100	67.2	72.27	species	d__Archaea;p__Thermoplasmatota;c__Poseidoniia;o__Poseidoniales;f__Thalassarchaeaceae;g__MGIIb-O3;s__					95		GCA_002506755.1	d__Archaea;p__Thermoplasmatota;c__Poseidoniia;o__Poseidoniales;f__Thalassarchaeaceae;g__MGIIb-O3;s__MGIIb-O3 sp002506755	77.31	0.16	d__Archaea;p__Thermoplasmatota;c__Poseidoniia;o__Poseidoniales;f__Thalassarchaeaceae;g__MGIIb-O3;s__	taxonomic classification defined by topology and ANI		GCA_001629205.1, s__MGIIb-O3 sp001629205, 95.0, 77.69, 0.04; GCA_002716085.1, s__MGIIb-O3 sp002716085, 95.0, 77.64, 0.27; GCA_002725315.1, s__MGIIb-O3 sp002725315, 95.0, 77.49, 0.22; GCA_002722735.1, s__MGIIb-O3 sp002722735, 95.0, 77.43, 0.12; GCA_002712575.1, s__MGIIb-O3 sp002712575, 95.0, 77.39, 0.02; GCA_001628485.1, s__MGIIb-O3 sp001628485, 95.0, 77.32, 0.19; GCA_002457155.1, s__MGIIb-O3 sp002457155, 95.0, 77.31, 0.24; GCA_002730445.1, s__MGIIb-O3 sp002730445, 95.0, 77.29, 0.12; GCA_002683155.1, s__MGIIb-O3 sp002683155, 95.0, 77.15, 0.16; GCA_002718695.1, s__MGIIb-O3 sp002718695, 95.0, 77.1, 0.2; GCA_002713185.1, s__MGIIb-O3 sp002713185, 95.0, 77.09, 0.1; GCA_002697065.1, s__MGIIb-O3 sp002697065, 95.0, 77.01, 0.12; GCA_002172185.1, s__MGIIb-O3 sp002172185, 95.0, 77.0, 0.11; GCA_003602515.1, s__MGIIb-O3 sp003602515, 95.0, 76.99, 0.2; GCA_002723045.1, s__MGIIb-O3 sp002723045, 95.0, 76.97, 0.2; GCA_001629255.1, s__MGIIb-O3 sp001629255, 95.0, 76.91, 0.16; GCA_001629235.1, s__MGIIb-O3 sp001629235, 95.0, 76.89, 0.19; GCA_004195615.1, s__MGIIb-O3 sp004195615, 95.0, 76.89, 0.21; GCA_002720055.1, s__MGIIb-O3 sp002720055, 95.0, 76.67, 0.13; GCA_002496485.1, s__MGIIb-O3 sp002496485, 95.0, 76.64, 0.04; GCA_002172375.1, s__MGIIb-O3 sp002172375, 95.0, 76.61, 0.02; GCA_002503285.1, s__MGIIb-O3 sp002503285, 95.0, 76.59, 0.02; GCA_002457145.1, s__MGIIb-O3 sp002457145, 95.0, 76.55, 0.02; GCA_003602595.1, s__MGIIb-O3 sp003602595, 95.0, 76.48, 0.02; GCA_002719615.1, s__MGIIb-O3 sp002719615, 95.0, 76.45, 0.02; GCA_002728565.1, s__MGIIb-O3 sp002728565, 95.0, 76.44, 0.07; GCA_002731195.1, s__MGIIb-O3 sp002731195, 95.0, 75.97, 0.03	67.35	11	0.956347
OceanDNA-a4094	OceanDNA	MAG	d__Archaea	p__Thermoplasmatota	c__Poseidoniia	o__Poseidoniales	f__Thalassarchaeaceae	g__MGIIb-O3	s__	MGIIb-O3	150	46382	1368132	52.08	12550	0	p__Euryarchaeota (UID3)	148	188	125	45	139	4	0	0	0	79.05	2.4	25	67.05	71.77	species	d__Archaea;p__Thermoplasmatota;c__Poseidoniia;o__Poseidoniales;f__Thalassarchaeaceae;g__MGIIb-O3;s__					95		GCA_002506755.1	d__Archaea;p__Thermoplasmatota;c__Poseidoniia;o__Poseidoniales;f__Thalassarchaeaceae;g__MGIIb-O3;s__MGIIb-O3 sp002506755	76.91	0.18	d__Archaea;p__Thermoplasmatota;c__Poseidoniia;o__Poseidoniales;f__Thalassarchaeaceae;g__MGIIb-O3;s__	taxonomic classification defined by topology and ANI		GCA_002172185.1, s__MGIIb-O3 sp002172185, 95.0, 77.99, 0.12; GCA_002718695.1, s__MGIIb-O3 sp002718695, 95.0, 77.91, 0.22; GCA_001629235.1, s__MGIIb-O3 sp001629235, 95.0, 77.56, 0.22; GCA_002716085.1, s__MGIIb-O3 sp002716085, 95.0, 77.45, 0.25; GCA_003602515.1, s__MGIIb-O3 sp003602515, 95.0, 77.39, 0.21; GCA_001628485.1, s__MGIIb-O3 sp001628485, 95.0, 77.36, 0.21; GCA_002457155.1, s__MGIIb-O3 sp002457155, 95.0, 77.31, 0.24; GCA_002723045.1, s__MGIIb-O3 sp002723045, 95.0, 77.23, 0.25; GCA_002720055.1, s__MGIIb-O3 sp002720055, 95.0, 77.22, 0.13; GCA_002725315.1, s__MGIIb-O3 sp002725315, 95.0, 77.18, 0.21; GCA_002728565.1, s__MGIIb-O3 sp002728565, 95.0, 77.16, 0.07; GCA_002712575.1, s__MGIIb-O3 sp002712575, 95.0, 77.07, 0.02; GCA_004195615.1, s__MGIIb-O3 sp004195615, 95.0, 77.03, 0.27; GCA_002722735.1, s__MGIIb-O3 sp002722735, 95.0, 77.01, 0.14; GCA_002683155.1, s__MGIIb-O3 sp002683155, 95.0, 76.88, 0.18; GCA_001629255.1, s__MGIIb-O3 sp001629255, 95.0, 76.88, 0.17; GCA_002730445.1, s__MGIIb-O3 sp002730445, 95.0, 76.85, 0.14; GCA_002697065.1, s__MGIIb-O3 sp002697065, 95.0, 76.79, 0.14; GCA_002503285.1, s__MGIIb-O3 sp002503285, 95.0, 76.76, 0.02; GCA_002713185.1, s__MGIIb-O3 sp002713185, 95.0, 76.72, 0.15; GCA_002496485.1, s__MGIIb-O3 sp002496485, 95.0, 76.71, 0.05; GCA_002731195.1, s__MGIIb-O3 sp002731195, 95.0, 76.65, 0.03; GCA_001629205.1, s__MGIIb-O3 sp001629205, 95.0, 76.34, 0.06; GCA_003602595.1, s__MGIIb-O3 sp003602595, 95.0, 76.29, 0.03; GCA_002457145.1, s__MGIIb-O3 sp002457145, 95.0, 76.06, 0.03; GCA_002719615.1, s__MGIIb-O3 sp002719615, 95.0, 75.94, 0.03; GCA_002172375.1, s__MGIIb-O3 sp002172375, 95.0, 75.85, 0.02	69.32	11	0.955123
OceanDNA-a4086	OceanDNA	MAG	d__Archaea	p__Thermoplasmatota	c__Poseidoniia	o__Poseidoniales	f__Thalassarchaeaceae	g__MGIIb-O3	s__	MGIIb-O3	93	97587	1286032	49.18	25026	0	p__Euryarchaeota (UID3)	148	188	125	34	153	1	0	0	0	76.4	0.8	100	72.4	77.46	species	d__Archaea;p__Thermoplasmatota;c__Poseidoniia;o__Poseidoniales;f__Thalassarchaeaceae;g__MGIIb-O3;s__					95		GCA_002506755.1	d__Archaea;p__Thermoplasmatota;c__Poseidoniia;o__Poseidoniales;f__Thalassarchaeaceae;g__MGIIb-O3;s__MGIIb-O3 sp002506755	77.96	0.21	d__Archaea;p__Thermoplasmatota;c__Poseidoniia;o__Poseidoniales;f__Thalassarchaeaceae;g__MGIIb-O3;s__	taxonomic classification defined by topology and ANI		GCA_002728565.1, s__MGIIb-O3 sp002728565, 95.0, 79.56, 0.08; GCA_001629255.1, s__MGIIb-O3 sp001629255, 95.0, 77.41, 0.13; GCA_002723045.1, s__MGIIb-O3 sp002723045, 95.0, 77.39, 0.2; GCA_002716085.1, s__MGIIb-O3 sp002716085, 95.0, 77.36, 0.2; GCA_001628485.1, s__MGIIb-O3 sp001628485, 95.0, 77.33, 0.16; GCA_002683155.1, s__MGIIb-O3 sp002683155, 95.0, 77.21, 0.17; GCA_001629235.1, s__MGIIb-O3 sp001629235, 95.0, 77.16, 0.16; GCA_002713185.1, s__MGIIb-O3 sp002713185, 95.0, 77.05, 0.11; GCA_003602515.1, s__MGIIb-O3 sp003602515, 95.0, 77.03, 0.18; GCA_002697065.1, s__MGIIb-O3 sp002697065, 95.0, 76.96, 0.12; GCA_002503285.1, s__MGIIb-O3 sp002503285, 95.0, 76.95, 0.02; GCA_002172185.1, s__MGIIb-O3 sp002172185, 95.0, 76.91, 0.12; GCA_004195615.1, s__MGIIb-O3 sp004195615, 95.0, 76.9, 0.17; GCA_002730445.1, s__MGIIb-O3 sp002730445, 95.0, 76.78, 0.07; GCA_002457155.1, s__MGIIb-O3 sp002457155, 95.0, 76.77, 0.16; GCA_002718695.1, s__MGIIb-O3 sp002718695, 95.0, 76.71, 0.13; GCA_002720055.1, s__MGIIb-O3 sp002720055, 95.0, 76.7, 0.13; GCA_002496485.1, s__MGIIb-O3 sp002496485, 95.0, 76.62, 0.04; GCA_002725315.1, s__MGIIb-O3 sp002725315, 95.0, 76.61, 0.16; GCA_002722735.1, s__MGIIb-O3 sp002722735, 95.0, 76.48, 0.09; GCA_002731195.1, s__MGIIb-O3 sp002731195, 95.0, 76.38, 0.02; GCA_002719615.1, s__MGIIb-O3 sp002719615, 95.0, 76.35, 0.03; GCA_002457145.1, s__MGIIb-O3 sp002457145, 95.0, 76.31, 0.02; GCA_001629205.1, s__MGIIb-O3 sp001629205, 95.0, 76.28, 0.04; GCA_002172375.1, s__MGIIb-O3 sp002172375, 95.0, 76.23, 0.02; GCA_002712575.1, s__MGIIb-O3 sp002712575, 95.0, 76.18, 0.02; GCA_003602595.1, s__MGIIb-O3 sp003602595, 95.0, 75.89, 0.02	72.85	11	0.963582
OceanDNA-a4117	OceanDNA	MAG	d__Archaea	p__Thermoplasmatota	c__Poseidoniia	o__Poseidoniales	f__Thalassarchaeaceae	g__MGIIb-O3	s__	MGIIb-O3	269	12320	965320	52.6	4015	0	p__Euryarchaeota (UID3)	148	188	125	62	124	2	0	0	0	63.39	0.1	50	62.89	67.04	species	d__Archaea;p__Thermoplasmatota;c__Poseidoniia;o__Poseidoniales;f__Thalassarchaeaceae;g__MGIIb-O3;s__					95		GCA_002722735.1	d__Archaea;p__Thermoplasmatota;c__Poseidoniia;o__Poseidoniales;f__Thalassarchaeaceae;g__MGIIb-O3;s__MGIIb-O3 sp002722735	76.77	0.26	d__Archaea;p__Thermoplasmatota;c__Poseidoniia;o__Poseidoniales;f__Thalassarchaeaceae;g__MGIIb-O3;s__	taxonomic classification defined by topology and ANI		GCA_002503285.1, s__MGIIb-O3 sp002503285, 95.0, 78.64, 0.01; GCA_002731195.1, s__MGIIb-O3 sp002731195, 95.0, 78.64, 0.01; GCA_002730445.1, s__MGIIb-O3 sp002730445, 95.0, 77.87, 0.01; GCA_003602595.1, s__MGIIb-O3 sp003602595, 95.0, 77.24, 0.01; GCA_002725315.1, s__MGIIb-O3 sp002725315, 95.0, 77.08, 0.11; GCA_001629205.1, s__MGIIb-O3 sp001629205, 95.0, 76.76, 0.03; GCA_002712575.1, s__MGIIb-O3 sp002712575, 95.0, 76.75, 0.02; GCA_001628485.1, s__MGIIb-O3 sp001628485, 95.0, 76.73, 0.07; GCA_002457155.1, s__MGIIb-O3 sp002457155, 95.0, 76.7, 0.11; GCA_002719615.1, s__MGIIb-O3 sp002719615, 95.0, 76.63, 0.02; GCA_001629255.1, s__MGIIb-O3 sp001629255, 95.0, 76.55, 0.07; GCA_001629235.1, s__MGIIb-O3 sp001629235, 95.0, 76.5, 0.06; GCA_002506755.1, s__MGIIb-O3 sp002506755, 95.0, 76.32, 0.06; GCA_002716085.1, s__MGIIb-O3 sp002716085, 95.0, 76.24, 0.11; GCA_002496485.1, s__MGIIb-O3 sp002496485, 95.0, 76.22, 0.03; GCA_002713185.1, s__MGIIb-O3 sp002713185, 95.0, 76.18, 0.05; GCA_003602515.1, s__MGIIb-O3 sp003602515, 95.0, 76.14, 0.07; GCA_002718695.1, s__MGIIb-O3 sp002718695, 95.0, 76.05, 0.06; GCA_002697065.1, s__MGIIb-O3 sp002697065, 95.0, 76.03, 0.05; GCA_002723045.1, s__MGIIb-O3 sp002723045, 95.0, 75.9, 0.08; GCA_002728565.1, s__MGIIb-O3 sp002728565, 95.0, 75.77, 0.08; GCA_004195615.1, s__MGIIb-O3 sp004195615, 95.0, 75.73, 0.1; GCA_002683155.1, s__MGIIb-O3 sp002683155, 95.0, 75.64, 0.05; GCA_002720055.1, s__MGIIb-O3 sp002720055, 95.0, 75.16, 0.05; GCA_002172185.1, s__MGIIb-O3 sp002172185, 95.0, 75.15, 0.03; GCA_002172375.1, s__MGIIb-O3 sp002172375, 95.0, 74.73, 0.01	52.97	11	0.923545
OceanDNA-a4130	OceanDNA	MAG	d__Archaea	p__Thermoplasmatota	c__Poseidoniia	o__Poseidoniales	f__Thalassarchaeaceae	g__MGIIb-O3	s__	MGIIb-O3	39	229943	1376516	50.62	65286	0	p__Euryarchaeota (UID3)	148	188	125	48	140	0	0	0	0	82.13	0	0	82.13	87.67	species	d__Archaea;p__Thermoplasmatota;c__Poseidoniia;o__Poseidoniales;f__Thalassarchaeaceae;g__MGIIb-O3;s__					95		GCA_001629255.1	d__Archaea;p__Thermoplasmatota;c__Poseidoniia;o__Poseidoniales;f__Thalassarchaeaceae;g__MGIIb-O3;s__MGIIb-O3 sp001629255	93.33	0.91	d__Archaea;p__Thermoplasmatota;c__Poseidoniia;o__Poseidoniales;f__Thalassarchaeaceae;g__MGIIb-O3;s__	taxonomic classification defined by topology and ANI		GCA_001629235.1, s__MGIIb-O3 sp001629235, 95.0, 93.46, 0.93; GCA_001628485.1, s__MGIIb-O3 sp001628485, 95.0, 92.54, 0.9; GCA_002697065.1, s__MGIIb-O3 sp002697065, 95.0, 82.7, 0.81; GCA_002723045.1, s__MGIIb-O3 sp002723045, 95.0, 79.93, 0.35; GCA_002720055.1, s__MGIIb-O3 sp002720055, 95.0, 78.76, 0.16; GCA_003602515.1, s__MGIIb-O3 sp003602515, 95.0, 78.76, 0.28; GCA_001629205.1, s__MGIIb-O3 sp001629205, 95.0, 78.25, 0.04; GCA_002713185.1, s__MGIIb-O3 sp002713185, 95.0, 77.89, 0.16; GCA_002683155.1, s__MGIIb-O3 sp002683155, 95.0, 77.86, 0.25; GCA_002457155.1, s__MGIIb-O3 sp002457155, 95.0, 77.85, 0.27; GCA_002506755.1, s__MGIIb-O3 sp002506755, 95.0, 77.71, 0.19; GCA_002172185.1, s__MGIIb-O3 sp002172185, 95.0, 77.65, 0.18; GCA_002457145.1, s__MGIIb-O3 sp002457145, 95.0, 77.42, 0.03; GCA_004195615.1, s__MGIIb-O3 sp004195615, 95.0, 77.42, 0.27; GCA_002712575.1, s__MGIIb-O3 sp002712575, 95.0, 77.4, 0.02; GCA_002731195.1, s__MGIIb-O3 sp002731195, 95.0, 77.4, 0.03; GCA_002716085.1, s__MGIIb-O3 sp002716085, 95.0, 77.37, 0.19; GCA_002730445.1, s__MGIIb-O3 sp002730445, 95.0, 77.31, 0.15; GCA_002718695.1, s__MGIIb-O3 sp002718695, 95.0, 77.27, 0.18; GCA_002722735.1, s__MGIIb-O3 sp002722735, 95.0, 77.22, 0.13; GCA_002728565.1, s__MGIIb-O3 sp002728565, 95.0, 77.17, 0.07; GCA_002496485.1, s__MGIIb-O3 sp002496485, 95.0, 77.17, 0.05; GCA_002503285.1, s__MGIIb-O3 sp002503285, 95.0, 77.15, 0.03; GCA_002725315.1, s__MGIIb-O3 sp002725315, 95.0, 77.06, 0.15; GCA_002172375.1, s__MGIIb-O3 sp002172375, 95.0, 76.11, 0.03; GCA_002719615.1, s__MGIIb-O3 sp002719615, 95.0, 75.94, 0.03; GCA_003602595.1, s__MGIIb-O3 sp003602595, 95.0, 75.77, 0.03	68.64	11	0.995708	Genome not assigned to closest species as it falls outside its pre-defined ANI radius
GCA_902625325	Pachiadaki_et_al_2019_Cell	SAG	d__Archaea	p__Thermoplasmatota	c__Poseidoniia	o__Poseidoniales	f__Thalassarchaeaceae	g__MGIIb-O3	s__	MGIIb-O3	33	172776	1418968	50.35	105996	0	p__Euryarchaeota (UID3)	148	188	125	30	158	0	0	0	0	78.8	0	0	78.8	84.59	species	d__Archaea;p__Thermoplasmatota;c__Poseidoniia;o__Poseidoniales;f__Thalassarchaeaceae;g__MGIIb-O3;s__					95		GCA_001628485.1	d__Archaea;p__Thermoplasmatota;c__Poseidoniia;o__Poseidoniales;f__Thalassarchaeaceae;g__MGIIb-O3;s__MGIIb-O3 sp001628485	93.02	0.82	d__Archaea;p__Thermoplasmatota;c__Poseidoniia;o__Poseidoniales;f__Thalassarchaeaceae;g__MGIIb-O3;s__	taxonomic classification defined by topology and ANI		GCA_001629235.1, s__MGIIb-O3 sp001629235, 95.0, 91.82, 0.84; GCA_001629255.1, s__MGIIb-O3 sp001629255, 95.0, 90.47, 0.8; GCA_002697065.1, s__MGIIb-O3 sp002697065, 95.0, 82.02, 0.7; GCA_002457145.1, s__MGIIb-O3 sp002457145, 95.0, 79.73, 0.03; GCA_002723045.1, s__MGIIb-O3 sp002723045, 95.0, 79.49, 0.32; GCA_001629205.1, s__MGIIb-O3 sp001629205, 95.0, 79.05, 0.05; GCA_002503285.1, s__MGIIb-O3 sp002503285, 95.0, 78.64, 0.04; GCA_003602515.1, s__MGIIb-O3 sp003602515, 95.0, 78.64, 0.26; GCA_002719615.1, s__MGIIb-O3 sp002719615, 95.0, 78.47, 0.03; GCA_002506755.1, s__MGIIb-O3 sp002506755, 95.0, 78.46, 0.14; GCA_002720055.1, s__MGIIb-O3 sp002720055, 95.0, 78.31, 0.18; GCA_002712575.1, s__MGIIb-O3 sp002712575, 95.0, 78.29, 0.03; GCA_002731195.1, s__MGIIb-O3 sp002731195, 95.0, 78.23, 0.03; GCA_002683155.1, s__MGIIb-O3 sp002683155, 95.0, 78.12, 0.23; GCA_004195615.1, s__MGIIb-O3 sp004195615, 95.0, 77.94, 0.23; GCA_002457155.1, s__MGIIb-O3 sp002457155, 95.0, 77.92, 0.29; GCA_002172375.1, s__MGIIb-O3 sp002172375, 95.0, 77.87, 0.03; GCA_002730445.1, s__MGIIb-O3 sp002730445, 95.0, 77.69, 0.15; GCA_002716085.1, s__MGIIb-O3 sp002716085, 95.0, 77.65, 0.2; GCA_002172185.1, s__MGIIb-O3 sp002172185, 95.0, 77.56, 0.16; GCA_002496485.1, s__MGIIb-O3 sp002496485, 95.0, 77.51, 0.05; GCA_003602595.1, s__MGIIb-O3 sp003602595, 95.0, 77.48, 0.02; GCA_002722735.1, s__MGIIb-O3 sp002722735, 95.0, 77.39, 0.1; GCA_002718695.1, s__MGIIb-O3 sp002718695, 95.0, 77.37, 0.17; GCA_002713185.1, s__MGIIb-O3 sp002713185, 95.0, 77.34, 0.15; GCA_002725315.1, s__MGIIb-O3 sp002725315, 95.0, 77.09, 0.16; GCA_002728565.1, s__MGIIb-O3 sp002728565, 95.0, 76.87, 0.09	76.62	11	0.995893	Genome not assigned to closest species as it falls outside its pre-defined ANI radius
GCA_902573015	Pachiadaki_et_al_2019_Cell	SAG	d__Archaea	p__Thermoplasmatota	c__Poseidoniia	o__Poseidoniales	f__Thalassarchaeaceae	g__MGIIb-O3	s__	MGIIb-O3	46	100921	1080397	49.95	45866	0	p__Euryarchaeota (UID3)	148	188	125	76	112	0	0	0	0	52.72	0	0	52.72	58.09	species	d__Archaea;p__Thermoplasmatota;c__Poseidoniia;o__Poseidoniales;f__Thalassarchaeaceae;g__MGIIb-O3;s__											d__Archaea;p__Thermoplasmatota;c__Poseidoniia;o__Poseidoniales;f__Thalassarchaeaceae;g__MGIIb-O3;s__	taxonomic classification defined by topology and ANI		GCA_001629235.1, s__MGIIb-O3 sp001629235, 95.0, 94.37, 0.69; GCA_001628485.1, s__MGIIb-O3 sp001628485, 95.0, 92.99, 0.78; GCA_001629255.1, s__MGIIb-O3 sp001629255, 95.0, 91.04, 0.69; GCA_002697065.1, s__MGIIb-O3 sp002697065, 95.0, 83.81, 0.55; GCA_002503285.1, s__MGIIb-O3 sp002503285, 95.0, 80.28, 0.03; GCA_002723045.1, s__MGIIb-O3 sp002723045, 95.0, 79.79, 0.3; GCA_001629205.1, s__MGIIb-O3 sp001629205, 95.0, 79.37, 0.04; GCA_002457145.1, s__MGIIb-O3 sp002457145, 95.0, 79.15, 0.03; GCA_002712575.1, s__MGIIb-O3 sp002712575, 95.0, 78.98, 0.03; GCA_002719615.1, s__MGIIb-O3 sp002719615, 95.0, 78.96, 0.03; GCA_003602515.1, s__MGIIb-O3 sp003602515, 95.0, 78.75, 0.31; GCA_002506755.1, s__MGIIb-O3 sp002506755, 95.0, 78.69, 0.14; GCA_002457155.1, s__MGIIb-O3 sp002457155, 95.0, 78.3, 0.26; GCA_002172185.1, s__MGIIb-O3 sp002172185, 95.0, 78.23, 0.1; GCA_002720055.1, s__MGIIb-O3 sp002720055, 95.0, 77.89, 0.15; GCA_004195615.1, s__MGIIb-O3 sp004195615, 95.0, 77.75, 0.29; GCA_002172375.1, s__MGIIb-O3 sp002172375, 95.0, 77.75, 0.02; GCA_002716085.1, s__MGIIb-O3 sp002716085, 95.0, 77.75, 0.19; GCA_002496485.1, s__MGIIb-O3 sp002496485, 95.0, 77.68, 0.05; GCA_002728565.1, s__MGIIb-O3 sp002728565, 95.0, 77.56, 0.07; GCA_002725315.1, s__MGIIb-O3 sp002725315, 95.0, 77.54, 0.17; GCA_002683155.1, s__MGIIb-O3 sp002683155, 95.0, 77.53, 0.2; GCA_002731195.1, s__MGIIb-O3 sp002731195, 95.0, 77.33, 0.03; GCA_002718695.1, s__MGIIb-O3 sp002718695, 95.0, 77.22, 0.16; GCA_002713185.1, s__MGIIb-O3 sp002713185, 95.0, 77.04, 0.14; GCA_002730445.1, s__MGIIb-O3 sp002730445, 95.0, 76.8, 0.14; GCA_002722735.1, s__MGIIb-O3 sp002722735, 95.0, 76.59, 0.1; GCA_003602595.1, s__MGIIb-O3 sp003602595, 95.0, 76.5, 0.02	52.75	11	0.992862	Genome not assigned to closest species as it falls outside its pre-defined ANI radius
OceanDNA-a4139	OceanDNA	MAG	d__Archaea	p__Thermoplasmatota	c__Poseidoniia	o__Poseidoniales	f__Thalassarchaeaceae	g__MGIIb-O3	s__	MGIIb-O3	201	24919	1055407	50.05	6690	0	p__Euryarchaeota (UID3)	148	188	125	56	131	1	0	0	0	68.06	0.27	0	66.71	71.11	species	d__Archaea;p__Thermoplasmatota;c__Poseidoniia;o__Poseidoniales;f__Thalassarchaeaceae;g__MGIIb-O3;s__					95		GCA_001629255.1	d__Archaea;p__Thermoplasmatota;c__Poseidoniia;o__Poseidoniales;f__Thalassarchaeaceae;g__MGIIb-O3;s__MGIIb-O3 sp001629255	90.17	0.86	d__Archaea;p__Thermoplasmatota;c__Poseidoniia;o__Poseidoniales;f__Thalassarchaeaceae;g__MGIIb-O3;s__	taxonomic classification defined by topology and ANI		GCA_001629235.1, s__MGIIb-O3 sp001629235, 95.0, 92.02, 0.84; GCA_001628485.1, s__MGIIb-O3 sp001628485, 95.0, 91.64, 0.92; GCA_002697065.1, s__MGIIb-O3 sp002697065, 95.0, 82.37, 0.59; GCA_002723045.1, s__MGIIb-O3 sp002723045, 95.0, 79.16, 0.23; GCA_002731195.1, s__MGIIb-O3 sp002731195, 95.0, 78.49, 0.02; GCA_002712575.1, s__MGIIb-O3 sp002712575, 95.0, 78.08, 0.02; GCA_003602515.1, s__MGIIb-O3 sp003602515, 95.0, 77.99, 0.3; GCA_002720055.1, s__MGIIb-O3 sp002720055, 95.0, 77.96, 0.15; GCA_002713185.1, s__MGIIb-O3 sp002713185, 95.0, 77.6, 0.13; GCA_002506755.1, s__MGIIb-O3 sp002506755, 95.0, 77.55, 0.17; GCA_002718695.1, s__MGIIb-O3 sp002718695, 95.0, 77.46, 0.18; GCA_002457155.1, s__MGIIb-O3 sp002457155, 95.0, 77.4, 0.31; GCA_004195615.1, s__MGIIb-O3 sp004195615, 95.0, 77.26, 0.27; GCA_002172185.1, s__MGIIb-O3 sp002172185, 95.0, 77.23, 0.11; GCA_002683155.1, s__MGIIb-O3 sp002683155, 95.0, 77.19, 0.18; GCA_002725315.1, s__MGIIb-O3 sp002725315, 95.0, 77.04, 0.16; GCA_002722735.1, s__MGIIb-O3 sp002722735, 95.0, 76.81, 0.1; GCA_002730445.1, s__MGIIb-O3 sp002730445, 95.0, 76.8, 0.17; GCA_002716085.1, s__MGIIb-O3 sp002716085, 95.0, 76.75, 0.21; GCA_001629205.1, s__MGIIb-O3 sp001629205, 95.0, 76.61, 0.03; GCA_002496485.1, s__MGIIb-O3 sp002496485, 95.0, 76.6, 0.04; GCA_002503285.1, s__MGIIb-O3 sp002503285, 95.0, 76.53, 0.01; GCA_002719615.1, s__MGIIb-O3 sp002719615, 95.0, 76.44, 0.03; GCA_002457145.1, s__MGIIb-O3 sp002457145, 95.0, 76.16, 0.02; GCA_002728565.1, s__MGIIb-O3 sp002728565, 95.0, 76.09, 0.06; GCA_003602595.1, s__MGIIb-O3 sp003602595, 95.0, 75.26, 0.02; GCA_002172375.1, s__MGIIb-O3 sp002172375, 95.0, 74.58, 0.02	60.27	11	0.99425	Genome not assigned to closest species as it falls outside its pre-defined ANI radius
OceanDNA-a4127	OceanDNA	MAG	d__Archaea	p__Thermoplasmatota	c__Poseidoniia	o__Poseidoniales	f__Thalassarchaeaceae	g__MGIIb-O3	s__	MGIIb-O3	303	53949	1360878	51.51	6687	0	p__Euryarchaeota (UID3)	148	188	125	36	148	4	0	0	0	75.73	2.27	100	64.38	68.78	species	d__Archaea;p__Thermoplasmatota;c__Poseidoniia;o__Poseidoniales;f__Thalassarchaeaceae;g__MGIIb-O3;s__											d__Archaea;p__Thermoplasmatota;c__Poseidoniia;o__Poseidoniales;f__Thalassarchaeaceae;g__MGIIb-O3;s__	taxonomic classification defined by topology and ANI		GCA_001629235.1, s__MGIIb-O3 sp001629235, 95.0, 92.2, 0.74; GCA_001628485.1, s__MGIIb-O3 sp001628485, 95.0, 90.73, 0.84; GCA_001629255.1, s__MGIIb-O3 sp001629255, 95.0, 89.43, 0.73; GCA_002697065.1, s__MGIIb-O3 sp002697065, 95.0, 84.5, 0.57; GCA_002723045.1, s__MGIIb-O3 sp002723045, 95.0, 79.94, 0.31; GCA_003602515.1, s__MGIIb-O3 sp003602515, 95.0, 78.32, 0.36; GCA_002172185.1, s__MGIIb-O3 sp002172185, 95.0, 78.14, 0.13; GCA_002720055.1, s__MGIIb-O3 sp002720055, 95.0, 77.95, 0.22; GCA_002457155.1, s__MGIIb-O3 sp002457155, 95.0, 77.91, 0.35; GCA_004195615.1, s__MGIIb-O3 sp004195615, 95.0, 77.7, 0.32; GCA_002506755.1, s__MGIIb-O3 sp002506755, 95.0, 77.57, 0.15; GCA_002683155.1, s__MGIIb-O3 sp002683155, 95.0, 77.53, 0.24; GCA_002730445.1, s__MGIIb-O3 sp002730445, 95.0, 77.5, 0.19; GCA_002713185.1, s__MGIIb-O3 sp002713185, 95.0, 77.38, 0.17; GCA_002718695.1, s__MGIIb-O3 sp002718695, 95.0, 77.09, 0.2; GCA_002716085.1, s__MGIIb-O3 sp002716085, 95.0, 77.04, 0.21; GCA_002725315.1, s__MGIIb-O3 sp002725315, 95.0, 76.97, 0.22; GCA_002722735.1, s__MGIIb-O3 sp002722735, 95.0, 76.91, 0.12; GCA_002728565.1, s__MGIIb-O3 sp002728565, 95.0, 76.77, 0.07; GCA_002731195.1, s__MGIIb-O3 sp002731195, 95.0, 76.45, 0.02; GCA_001629205.1, s__MGIIb-O3 sp001629205, 95.0, 75.95, 0.05; GCA_002496485.1, s__MGIIb-O3 sp002496485, 95.0, 75.71, 0.05; GCA_002457145.1, s__MGIIb-O3 sp002457145, 95.0, 75.68, 0.02; GCA_003602595.1, s__MGIIb-O3 sp003602595, 95.0, 75.26, 0.02; GCA_002503285.1, s__MGIIb-O3 sp002503285, 95.0, 74.96, 0.02; GCA_002719615.1, s__MGIIb-O3 sp002719615, 95.0, 74.87, 0.03; GCA_002172375.1, s__MGIIb-O3 sp002172375, 95.0, 74.59, 0.01; GCA_002712575.1, s__MGIIb-O3 sp002712575, 95.0, 74.56, 0.02	71.96	11	0.989381	Genome not assigned to closest species as it falls outside its pre-defined ANI radius
OceanDNA-a4123	OceanDNA	MAG	d__Archaea	p__Thermoplasmatota	c__Poseidoniia	o__Poseidoniales	f__Thalassarchaeaceae	g__MGIIb-O3	s__	MGIIb-O3	533	12946	1186984	50.87	2443	0	p__Euryarchaeota (UID3)	148	188	125	57	129	2	0	0	0	66.48	1.6	50	58.48	62.38	species	d__Archaea;p__Thermoplasmatota;c__Poseidoniia;o__Poseidoniales;f__Thalassarchaeaceae;g__MGIIb-O3;s__											d__Archaea;p__Thermoplasmatota;c__Poseidoniia;o__Poseidoniales;f__Thalassarchaeaceae;g__MGIIb-O3;s__	taxonomic classification defined by topology and ANI		GCA_001629235.1, s__MGIIb-O3 sp001629235, 95.0, 89.45, 0.81; GCA_001628485.1, s__MGIIb-O3 sp001628485, 95.0, 88.87, 0.89; GCA_001629255.1, s__MGIIb-O3 sp001629255, 95.0, 87.58, 0.8; GCA_002697065.1, s__MGIIb-O3 sp002697065, 95.0, 83.4, 0.64; GCA_002506755.1, s__MGIIb-O3 sp002506755, 95.0, 79.27, 0.14; GCA_002712575.1, s__MGIIb-O3 sp002712575, 95.0, 78.77, 0.01; GCA_002723045.1, s__MGIIb-O3 sp002723045, 95.0, 78.75, 0.24; GCA_002503285.1, s__MGIIb-O3 sp002503285, 95.0, 78.7, 0.02; GCA_002720055.1, s__MGIIb-O3 sp002720055, 95.0, 78.42, 0.2; GCA_002719615.1, s__MGIIb-O3 sp002719615, 95.0, 78.15, 0.02; GCA_002731195.1, s__MGIIb-O3 sp002731195, 95.0, 78.15, 0.01; GCA_002457155.1, s__MGIIb-O3 sp002457155, 95.0, 77.82, 0.34; GCA_003602515.1, s__MGIIb-O3 sp003602515, 95.0, 77.77, 0.35; GCA_002713185.1, s__MGIIb-O3 sp002713185, 95.0, 77.63, 0.19; GCA_004195615.1, s__MGIIb-O3 sp004195615, 95.0, 77.44, 0.34; GCA_002730445.1, s__MGIIb-O3 sp002730445, 95.0, 77.3, 0.18; GCA_002683155.1, s__MGIIb-O3 sp002683155, 95.0, 77.2, 0.22; GCA_002716085.1, s__MGIIb-O3 sp002716085, 95.0, 77.1, 0.21; GCA_002722735.1, s__MGIIb-O3 sp002722735, 95.0, 77.06, 0.08; GCA_002725315.1, s__MGIIb-O3 sp002725315, 95.0, 77.01, 0.18; GCA_002172185.1, s__MGIIb-O3 sp002172185, 95.0, 76.97, 0.1; GCA_001629205.1, s__MGIIb-O3 sp001629205, 95.0, 76.88, 0.03; GCA_002718695.1, s__MGIIb-O3 sp002718695, 95.0, 76.86, 0.18; GCA_002172375.1, s__MGIIb-O3 sp002172375, 95.0, 76.79, 0.01; GCA_003602595.1, s__MGIIb-O3 sp003602595, 95.0, 76.79, 0.01; GCA_002496485.1, s__MGIIb-O3 sp002496485, 95.0, 76.42, 0.04; GCA_002728565.1, s__MGIIb-O3 sp002728565, 95.0, 75.9, 0.08; GCA_002457145.1, s__MGIIb-O3 sp002457145, 95.0, 75.6, 0.02	51.25	11	0.989248	Genome not assigned to closest species as it falls outside its pre-defined ANI radius
GCA_902573085	Pachiadaki_et_al_2019_Cell	SAG	d__Archaea	p__Thermoplasmatota	c__Poseidoniia	o__Poseidoniales	f__Thalassarchaeaceae	g__MGIIb-O3	s__	MGIIb-O3	55	115721	1159954	50.2	41422	0	p__Euryarchaeota (UID3)	148	188	125	66	122	0	0	0	0	70.67	0	0	70.67	75.99	species	d__Archaea;p__Thermoplasmatota;c__Poseidoniia;o__Poseidoniales;f__Thalassarchaeaceae;g__MGIIb-O3;s__											d__Archaea;p__Thermoplasmatota;c__Poseidoniia;o__Poseidoniales;f__Thalassarchaeaceae;g__MGIIb-O3;s__	taxonomic classification defined by topology and ANI		GCA_001628485.1, s__MGIIb-O3 sp001628485, 95.0, 89.47, 0.7; GCA_001629235.1, s__MGIIb-O3 sp001629235, 95.0, 89.13, 0.64; GCA_001629255.1, s__MGIIb-O3 sp001629255, 95.0, 87.67, 0.63; GCA_002697065.1, s__MGIIb-O3 sp002697065, 95.0, 82.16, 0.53; GCA_002503285.1, s__MGIIb-O3 sp002503285, 95.0, 79.58, 0.03; GCA_002723045.1, s__MGIIb-O3 sp002723045, 95.0, 79.48, 0.2; GCA_003602515.1, s__MGIIb-O3 sp003602515, 95.0, 78.74, 0.24; GCA_002720055.1, s__MGIIb-O3 sp002720055, 95.0, 78.64, 0.16; GCA_002457145.1, s__MGIIb-O3 sp002457145, 95.0, 78.5, 0.03; GCA_002712575.1, s__MGIIb-O3 sp002712575, 95.0, 78.18, 0.03; GCA_002457155.1, s__MGIIb-O3 sp002457155, 95.0, 78.15, 0.22; GCA_002719615.1, s__MGIIb-O3 sp002719615, 95.0, 78.12, 0.03; GCA_002728565.1, s__MGIIb-O3 sp002728565, 95.0, 78.1, 0.06; GCA_001629205.1, s__MGIIb-O3 sp001629205, 95.0, 77.88, 0.05; GCA_002716085.1, s__MGIIb-O3 sp002716085, 95.0, 77.88, 0.2; GCA_002731195.1, s__MGIIb-O3 sp002731195, 95.0, 77.85, 0.03; GCA_002713185.1, s__MGIIb-O3 sp002713185, 95.0, 77.81, 0.14; GCA_002725315.1, s__MGIIb-O3 sp002725315, 95.0, 77.79, 0.15; GCA_004195615.1, s__MGIIb-O3 sp004195615, 95.0, 77.76, 0.24; GCA_002506755.1, s__MGIIb-O3 sp002506755, 95.0, 77.75, 0.15; GCA_002172185.1, s__MGIIb-O3 sp002172185, 95.0, 77.72, 0.13; GCA_002718695.1, s__MGIIb-O3 sp002718695, 95.0, 77.47, 0.14; GCA_002683155.1, s__MGIIb-O3 sp002683155, 95.0, 77.43, 0.15; GCA_002730445.1, s__MGIIb-O3 sp002730445, 95.0, 77.36, 0.11; GCA_002722735.1, s__MGIIb-O3 sp002722735, 95.0, 77.17, 0.1; GCA_002172375.1, s__MGIIb-O3 sp002172375, 95.0, 76.69, 0.03; GCA_002496485.1, s__MGIIb-O3 sp002496485, 95.0, 76.51, 0.06; GCA_003602595.1, s__MGIIb-O3 sp003602595, 95.0, 76.5, 0.03	53.96	11	0.990157	Genome not assigned to closest species as it falls outside its pre-defined ANI radius
OceanDNA-a4140	OceanDNA	MAG	d__Archaea	p__Thermoplasmatota	c__Poseidoniia	o__Poseidoniales	f__Thalassarchaeaceae	g__MGIIb-O3	s__	MGIIb-O3	31	111146	738995	49.62	44481	0	p__Euryarchaeota (UID3)	148	188	125	94	94	0	0	0	0	50.53	0	0	50.53	55.88	species	d__Archaea;p__Thermoplasmatota;c__Poseidoniia;o__Poseidoniales;f__Thalassarchaeaceae;g__MGIIb-O3;s__											d__Archaea;p__Thermoplasmatota;c__Poseidoniia;o__Poseidoniales;f__Thalassarchaeaceae;g__MGIIb-O3;s__	taxonomic classification defined by topology and ANI		GCA_001629235.1, s__MGIIb-O3 sp001629235, 95.0, 79.95, 0.57; GCA_001628485.1, s__MGIIb-O3 sp001628485, 95.0, 79.86, 0.69; GCA_001629255.1, s__MGIIb-O3 sp001629255, 95.0, 79.43, 0.61; GCA_002697065.1, s__MGIIb-O3 sp002697065, 95.0, 79.31, 0.44; GCA_002712575.1, s__MGIIb-O3 sp002712575, 95.0, 78.82, 0.01; GCA_003602515.1, s__MGIIb-O3 sp003602515, 95.0, 77.91, 0.34; GCA_002718695.1, s__MGIIb-O3 sp002718695, 95.0, 77.81, 0.18; GCA_002728565.1, s__MGIIb-O3 sp002728565, 95.0, 77.76, 0.06; GCA_002723045.1, s__MGIIb-O3 sp002723045, 95.0, 77.69, 0.25; GCA_002457155.1, s__MGIIb-O3 sp002457155, 95.0, 77.6, 0.32; GCA_002716085.1, s__MGIIb-O3 sp002716085, 95.0, 77.59, 0.24; GCA_001629205.1, s__MGIIb-O3 sp001629205, 95.0, 77.49, 0.04; GCA_002730445.1, s__MGIIb-O3 sp002730445, 95.0, 77.49, 0.18; GCA_002506755.1, s__MGIIb-O3 sp002506755, 95.0, 77.45, 0.17; GCA_004195615.1, s__MGIIb-O3 sp004195615, 95.0, 77.38, 0.37; GCA_002722735.1, s__MGIIb-O3 sp002722735, 95.0, 77.13, 0.12; GCA_002683155.1, s__MGIIb-O3 sp002683155, 95.0, 77.08, 0.23; GCA_002713185.1, s__MGIIb-O3 sp002713185, 95.0, 77.07, 0.16; GCA_002496485.1, s__MGIIb-O3 sp002496485, 95.0, 77.05, 0.06; GCA_002731195.1, s__MGIIb-O3 sp002731195, 95.0, 77.02, 0.02; GCA_002720055.1, s__MGIIb-O3 sp002720055, 95.0, 76.97, 0.15; GCA_002725315.1, s__MGIIb-O3 sp002725315, 95.0, 76.85, 0.19; GCA_002172185.1, s__MGIIb-O3 sp002172185, 95.0, 76.8, 0.1; GCA_002719615.1, s__MGIIb-O3 sp002719615, 95.0, 76.77, 0.02; GCA_002503285.1, s__MGIIb-O3 sp002503285, 95.0, 76.32, 0.03; GCA_002172375.1, s__MGIIb-O3 sp002172375, 95.0, 75.61, 0.02; GCA_002457145.1, s__MGIIb-O3 sp002457145, 95.0, 75.42, 0.01; GCA_003602595.1, s__MGIIb-O3 sp003602595, 95.0, 74.59, 0.01	41.84	11	0.972459	Genome not assigned to closest species as it falls outside its pre-defined ANI radius
OceanDNA-a4199	OceanDNA	MAG	d__Archaea	p__Thermoplasmatota	c__Poseidoniia	o__Poseidoniales	f__Thalassarchaeaceae	g__MGIIb-O3	s__	MGIIb-O3	77	72948	1316674	51.84	28427	0	p__Euryarchaeota (UID3)	148	188	125	29	159	0	0	0	0	79.73	0	0	79.73	84.86	species	d__Archaea;p__Thermoplasmatota;c__Poseidoniia;o__Poseidoniales;f__Thalassarchaeaceae;g__MGIIb-O3;s__					95		GCA_002730445.1	d__Archaea;p__Thermoplasmatota;c__Poseidoniia;o__Poseidoniales;f__Thalassarchaeaceae;g__MGIIb-O3;s__MGIIb-O3 sp002730445	89.51	0.56	d__Archaea;p__Thermoplasmatota;c__Poseidoniia;o__Poseidoniales;f__Thalassarchaeaceae;g__MGIIb-O3;s__	taxonomic classification defined by topology and ANI		GCA_002723045.1, s__MGIIb-O3 sp002723045, 95.0, 87.26, 0.75; GCA_002457155.1, s__MGIIb-O3 sp002457155, 95.0, 85.54, 0.75; GCA_003602515.1, s__MGIIb-O3 sp003602515, 95.0, 85.4, 0.77; GCA_002683155.1, s__MGIIb-O3 sp002683155, 95.0, 81.99, 0.73; GCA_004195615.1, s__MGIIb-O3 sp004195615, 95.0, 79.95, 0.66; GCA_002718695.1, s__MGIIb-O3 sp002718695, 95.0, 79.02, 0.22; GCA_001629235.1, s__MGIIb-O3 sp001629235, 95.0, 78.17, 0.34; GCA_001628485.1, s__MGIIb-O3 sp001628485, 95.0, 77.91, 0.34; GCA_002731195.1, s__MGIIb-O3 sp002731195, 95.0, 77.9, 0.02; GCA_001629255.1, s__MGIIb-O3 sp001629255, 95.0, 77.63, 0.27; GCA_002697065.1, s__MGIIb-O3 sp002697065, 95.0, 77.44, 0.23; GCA_002725315.1, s__MGIIb-O3 sp002725315, 95.0, 77.38, 0.21; GCA_002716085.1, s__MGIIb-O3 sp002716085, 95.0, 77.18, 0.23; GCA_002506755.1, s__MGIIb-O3 sp002506755, 95.0, 77.14, 0.14; GCA_002172185.1, s__MGIIb-O3 sp002172185, 95.0, 77.07, 0.2; GCA_002713185.1, s__MGIIb-O3 sp002713185, 95.0, 76.88, 0.16; GCA_002720055.1, s__MGIIb-O3 sp002720055, 95.0, 76.84, 0.18; GCA_002712575.1, s__MGIIb-O3 sp002712575, 95.0, 76.83, 0.03; GCA_002496485.1, s__MGIIb-O3 sp002496485, 95.0, 76.79, 0.04; GCA_002722735.1, s__MGIIb-O3 sp002722735, 95.0, 76.69, 0.14; GCA_002728565.1, s__MGIIb-O3 sp002728565, 95.0, 76.45, 0.09; GCA_002503285.1, s__MGIIb-O3 sp002503285, 95.0, 76.26, 0.03; GCA_002172375.1, s__MGIIb-O3 sp002172375, 95.0, 76.24, 0.02; GCA_001629205.1, s__MGIIb-O3 sp001629205, 95.0, 76.21, 0.04; GCA_003602595.1, s__MGIIb-O3 sp003602595, 95.0, 76.19, 0.03; GCA_002457145.1, s__MGIIb-O3 sp002457145, 95.0, 75.85, 0.03; GCA_002719615.1, s__MGIIb-O3 sp002719615, 95.0, 75.4, 0.04	77.34	11	0.992117	Genome not assigned to closest species as it falls outside its pre-defined ANI radius
OceanDNA-a4201	OceanDNA	MAG	d__Archaea	p__Thermoplasmatota	c__Poseidoniia	o__Poseidoniales	f__Thalassarchaeaceae	g__MGIIb-O3	s__	MGIIb-O3	227	24442	1049915	52.76	7222	0	p__Euryarchaeota (UID3)	148	188	125	55	130	3	0	0	0	64.13	2	100	54.13	58.57	species	d__Archaea;p__Thermoplasmatota;c__Poseidoniia;o__Poseidoniales;f__Thalassarchaeaceae;g__MGIIb-O3;s__					95		GCA_002457155.1	d__Archaea;p__Thermoplasmatota;c__Poseidoniia;o__Poseidoniales;f__Thalassarchaeaceae;g__MGIIb-O3;s__MGIIb-O3 sp002457155	92.93	0.84	d__Archaea;p__Thermoplasmatota;c__Poseidoniia;o__Poseidoniales;f__Thalassarchaeaceae;g__MGIIb-O3;s__	taxonomic classification defined by topology and ANI		GCA_002723045.1, s__MGIIb-O3 sp002723045, 95.0, 84.7, 0.52; GCA_002730445.1, s__MGIIb-O3 sp002730445, 95.0, 84.59, 0.47; GCA_003602515.1, s__MGIIb-O3 sp003602515, 95.0, 83.82, 0.81; GCA_002683155.1, s__MGIIb-O3 sp002683155, 95.0, 82.96, 0.44; GCA_004195615.1, s__MGIIb-O3 sp004195615, 95.0, 81.37, 0.85; GCA_001629235.1, s__MGIIb-O3 sp001629235, 95.0, 78.06, 0.31; GCA_001628485.1, s__MGIIb-O3 sp001628485, 95.0, 77.85, 0.37; GCA_002503285.1, s__MGIIb-O3 sp002503285, 95.0, 77.67, 0.02; GCA_001629255.1, s__MGIIb-O3 sp001629255, 95.0, 77.48, 0.28; GCA_002716085.1, s__MGIIb-O3 sp002716085, 95.0, 77.39, 0.26; GCA_002718695.1, s__MGIIb-O3 sp002718695, 95.0, 77.39, 0.22; GCA_002457145.1, s__MGIIb-O3 sp002457145, 95.0, 77.32, 0.02; GCA_002697065.1, s__MGIIb-O3 sp002697065, 95.0, 77.23, 0.17; GCA_002731195.1, s__MGIIb-O3 sp002731195, 95.0, 77.13, 0.02; GCA_002720055.1, s__MGIIb-O3 sp002720055, 95.0, 77.04, 0.18; GCA_002725315.1, s__MGIIb-O3 sp002725315, 95.0, 77.02, 0.24; GCA_002722735.1, s__MGIIb-O3 sp002722735, 95.0, 77.01, 0.12; GCA_002172375.1, s__MGIIb-O3 sp002172375, 95.0, 76.82, 0.01; GCA_002172185.1, s__MGIIb-O3 sp002172185, 95.0, 76.71, 0.15; GCA_002712575.1, s__MGIIb-O3 sp002712575, 95.0, 76.63, 0.03; GCA_002713185.1, s__MGIIb-O3 sp002713185, 95.0, 76.43, 0.16; GCA_003602595.1, s__MGIIb-O3 sp003602595, 95.0, 76.34, 0.02; GCA_002506755.1, s__MGIIb-O3 sp002506755, 95.0, 76.32, 0.14; GCA_002496485.1, s__MGIIb-O3 sp002496485, 95.0, 76.3, 0.05; GCA_002728565.1, s__MGIIb-O3 sp002728565, 95.0, 76.25, 0.09; GCA_002719615.1, s__MGIIb-O3 sp002719615, 95.0, 76.17, 0.02; GCA_001629205.1, s__MGIIb-O3 sp001629205, 95.0, 75.88, 0.05	62.8	11	0.992567	Genome not assigned to closest species as it falls outside its pre-defined ANI radius
OceanDNA-a4171	OceanDNA	MAG	d__Archaea	p__Thermoplasmatota	c__Poseidoniia	o__Poseidoniales	f__Thalassarchaeaceae	g__MGIIb-O3	s__	MGIIb-O3	151	49657	1340359	51.07	16707	0	p__Euryarchaeota (UID3)	148	188	125	48	140	0	0	0	0	77.59	0	0	77.59	82.45	species	d__Archaea;p__Thermoplasmatota;c__Poseidoniia;o__Poseidoniales;f__Thalassarchaeaceae;g__MGIIb-O3;s__					95		GCA_003602515.1	d__Archaea;p__Thermoplasmatota;c__Poseidoniia;o__Poseidoniales;f__Thalassarchaeaceae;g__MGIIb-O3;s__MGIIb-O3 sp003602515	94	0.85	d__Archaea;p__Thermoplasmatota;c__Poseidoniia;o__Poseidoniales;f__Thalassarchaeaceae;g__MGIIb-O3;s__	taxonomic classification defined by topology and ANI		GCA_002723045.1, s__MGIIb-O3 sp002723045, 95.0, 88.31, 0.74; GCA_002730445.1, s__MGIIb-O3 sp002730445, 95.0, 84.34, 0.48; GCA_002457155.1, s__MGIIb-O3 sp002457155, 95.0, 83.54, 0.76; GCA_002683155.1, s__MGIIb-O3 sp002683155, 95.0, 81.51, 0.6; GCA_004195615.1, s__MGIIb-O3 sp004195615, 95.0, 79.13, 0.6; GCA_001629235.1, s__MGIIb-O3 sp001629235, 95.0, 77.82, 0.31; GCA_001628485.1, s__MGIIb-O3 sp001628485, 95.0, 77.77, 0.32; GCA_002720055.1, s__MGIIb-O3 sp002720055, 95.0, 77.63, 0.12; GCA_001629255.1, s__MGIIb-O3 sp001629255, 95.0, 77.51, 0.24; GCA_002718695.1, s__MGIIb-O3 sp002718695, 95.0, 77.06, 0.21; GCA_002719615.1, s__MGIIb-O3 sp002719615, 95.0, 77.02, 0.03; GCA_002713185.1, s__MGIIb-O3 sp002713185, 95.0, 76.95, 0.15; GCA_001629205.1, s__MGIIb-O3 sp001629205, 95.0, 76.89, 0.03; GCA_002496485.1, s__MGIIb-O3 sp002496485, 95.0, 76.82, 0.04; GCA_002716085.1, s__MGIIb-O3 sp002716085, 95.0, 76.81, 0.21; GCA_002506755.1, s__MGIIb-O3 sp002506755, 95.0, 76.77, 0.15; GCA_002697065.1, s__MGIIb-O3 sp002697065, 95.0, 76.69, 0.19; GCA_002712575.1, s__MGIIb-O3 sp002712575, 95.0, 76.67, 0.01; GCA_002725315.1, s__MGIIb-O3 sp002725315, 95.0, 76.6, 0.17; GCA_002172185.1, s__MGIIb-O3 sp002172185, 95.0, 76.54, 0.17; GCA_002728565.1, s__MGIIb-O3 sp002728565, 95.0, 76.41, 0.06; GCA_002722735.1, s__MGIIb-O3 sp002722735, 95.0, 76.41, 0.11; GCA_002731195.1, s__MGIIb-O3 sp002731195, 95.0, 76.01, 0.02; GCA_002457145.1, s__MGIIb-O3 sp002457145, 95.0, 75.95, 0.02; GCA_003602595.1, s__MGIIb-O3 sp003602595, 95.0, 75.58, 0.03; GCA_002503285.1, s__MGIIb-O3 sp002503285, 95.0, 75.53, 0.03; GCA_002172375.1, s__MGIIb-O3 sp002172375, 95.0, 74.97, 0.02	65.05	11	0.995838	Genome not assigned to closest species as it falls outside its pre-defined ANI radius
OceanDNA-a4141	OceanDNA	MAG	d__Archaea	p__Thermoplasmatota	c__Poseidoniia	o__Poseidoniales	f__Thalassarchaeaceae	g__MGIIb-O3	s__	MGIIb-O3	256	39479	1378213	52.12	8804	0	p__Euryarchaeota (UID3)	148	188	125	32	150	6	0	0	0	77.87	2.55	83.33	65.12	69.66	species	d__Archaea;p__Thermoplasmatota;c__Poseidoniia;o__Poseidoniales;f__Thalassarchaeaceae;g__MGIIb-O3;s__											d__Archaea;p__Thermoplasmatota;c__Poseidoniia;o__Poseidoniales;f__Thalassarchaeaceae;g__MGIIb-O3;s__	taxonomic classification defined by topology and ANI		GCA_002457155.1, s__MGIIb-O3 sp002457155, 95.0, 82.73, 0.73; GCA_002723045.1, s__MGIIb-O3 sp002723045, 95.0, 82.02, 0.61; GCA_002730445.1, s__MGIIb-O3 sp002730445, 95.0, 81.51, 0.48; GCA_003602515.1, s__MGIIb-O3 sp003602515, 95.0, 81.47, 0.77; GCA_002683155.1, s__MGIIb-O3 sp002683155, 95.0, 80.64, 0.5; GCA_004195615.1, s__MGIIb-O3 sp004195615, 95.0, 79.07, 0.64; GCA_001629235.1, s__MGIIb-O3 sp001629235, 95.0, 78.4, 0.31; GCA_001628485.1, s__MGIIb-O3 sp001628485, 95.0, 78.19, 0.34; GCA_001629255.1, s__MGIIb-O3 sp001629255, 95.0, 77.62, 0.26; GCA_002718695.1, s__MGIIb-O3 sp002718695, 95.0, 77.5, 0.18; GCA_002697065.1, s__MGIIb-O3 sp002697065, 95.0, 77.49, 0.24; GCA_002716085.1, s__MGIIb-O3 sp002716085, 95.0, 77.24, 0.21; GCA_002725315.1, s__MGIIb-O3 sp002725315, 95.0, 77.16, 0.2; GCA_002722735.1, s__MGIIb-O3 sp002722735, 95.0, 77.09, 0.11; GCA_002506755.1, s__MGIIb-O3 sp002506755, 95.0, 76.94, 0.13; GCA_002713185.1, s__MGIIb-O3 sp002713185, 95.0, 76.86, 0.16; GCA_002172185.1, s__MGIIb-O3 sp002172185, 95.0, 76.84, 0.13; GCA_002720055.1, s__MGIIb-O3 sp002720055, 95.0, 76.73, 0.17; GCA_002728565.1, s__MGIIb-O3 sp002728565, 95.0, 76.69, 0.08; GCA_002457145.1, s__MGIIb-O3 sp002457145, 95.0, 76.05, 0.02; GCA_001629205.1, s__MGIIb-O3 sp001629205, 95.0, 75.97, 0.03; GCA_002719615.1, s__MGIIb-O3 sp002719615, 95.0, 75.88, 0.02; GCA_002731195.1, s__MGIIb-O3 sp002731195, 95.0, 75.84, 0.02; GCA_003602595.1, s__MGIIb-O3 sp003602595, 95.0, 75.8, 0.02; GCA_002496485.1, s__MGIIb-O3 sp002496485, 95.0, 75.77, 0.04; GCA_002712575.1, s__MGIIb-O3 sp002712575, 95.0, 75.68, 0.02; GCA_002503285.1, s__MGIIb-O3 sp002503285, 95.0, 75.53, 0.02; GCA_002172375.1, s__MGIIb-O3 sp002172375, 95.0, 75.31, 0.01	72.21	11	0.983968	Genome not assigned to closest species as it falls outside its pre-defined ANI radius
OceanDNA-a4202	OceanDNA	MAG	d__Archaea	p__Thermoplasmatota	c__Poseidoniia	o__Poseidoniales	f__Thalassarchaeaceae	g__MGIIb-O3	s__	MGIIb-O3	39	111902	823811	50.22	30821	0	p__Euryarchaeota (UID3)	148	188	125	74	114	0	0	0	0	58.66	0	0	58.66	63.83	species	d__Archaea;p__Thermoplasmatota;c__Poseidoniia;o__Poseidoniales;f__Thalassarchaeaceae;g__MGIIb-O3;s__					95		GCA_004195615.1	d__Archaea;p__Thermoplasmatota;c__Poseidoniia;o__Poseidoniales;f__Thalassarchaeaceae;g__MGIIb-O3;s__MGIIb-O3 sp004195615	91.32	0.92	d__Archaea;p__Thermoplasmatota;c__Poseidoniia;o__Poseidoniales;f__Thalassarchaeaceae;g__MGIIb-O3;s__	taxonomic classification defined by topology and ANI		GCA_002457155.1, s__MGIIb-O3 sp002457155, 95.0, 80.8, 0.62; GCA_002723045.1, s__MGIIb-O3 sp002723045, 95.0, 79.29, 0.46; GCA_003602515.1, s__MGIIb-O3 sp003602515, 95.0, 78.91, 0.49; GCA_002730445.1, s__MGIIb-O3 sp002730445, 95.0, 78.77, 0.34; GCA_002683155.1, s__MGIIb-O3 sp002683155, 95.0, 78.63, 0.34; GCA_001629235.1, s__MGIIb-O3 sp001629235, 95.0, 77.52, 0.2; GCA_002697065.1, s__MGIIb-O3 sp002697065, 95.0, 77.3, 0.15; GCA_001629205.1, s__MGIIb-O3 sp001629205, 95.0, 77.25, 0.05; GCA_002506755.1, s__MGIIb-O3 sp002506755, 95.0, 77.12, 0.12; GCA_002716085.1, s__MGIIb-O3 sp002716085, 95.0, 77.11, 0.15; GCA_001628485.1, s__MGIIb-O3 sp001628485, 95.0, 77.1, 0.28; GCA_002718695.1, s__MGIIb-O3 sp002718695, 95.0, 77.06, 0.16; GCA_001629255.1, s__MGIIb-O3 sp001629255, 95.0, 77.04, 0.24; GCA_002496485.1, s__MGIIb-O3 sp002496485, 95.0, 76.95, 0.05; GCA_002720055.1, s__MGIIb-O3 sp002720055, 95.0, 76.88, 0.16; GCA_002722735.1, s__MGIIb-O3 sp002722735, 95.0, 76.8, 0.15; GCA_002713185.1, s__MGIIb-O3 sp002713185, 95.0, 76.78, 0.15; GCA_002719615.1, s__MGIIb-O3 sp002719615, 95.0, 76.7, 0.02; GCA_002503285.1, s__MGIIb-O3 sp002503285, 95.0, 76.62, 0.02; GCA_002728565.1, s__MGIIb-O3 sp002728565, 95.0, 76.56, 0.07; GCA_002725315.1, s__MGIIb-O3 sp002725315, 95.0, 76.56, 0.21; GCA_002172185.1, s__MGIIb-O3 sp002172185, 95.0, 76.52, 0.16; GCA_002731195.1, s__MGIIb-O3 sp002731195, 95.0, 76.36, 0.02; GCA_002457145.1, s__MGIIb-O3 sp002457145, 95.0, 75.81, 0.03; GCA_002712575.1, s__MGIIb-O3 sp002712575, 95.0, 75.62, 0.02; GCA_002172375.1, s__MGIIb-O3 sp002172375, 95.0, 75.59, 0.02; GCA_003602595.1, s__MGIIb-O3 sp003602595, 95.0, 75.23, 0.02	54.68	11	0.988942	Genome not assigned to closest species as it falls outside its pre-defined ANI radius
OceanDNA-a4214	OceanDNA	MAG	d__Archaea	p__Thermoplasmatota	c__Poseidoniia	o__Poseidoniales	f__Thalassarchaeaceae	g__MGIIb-O3	s__	MGIIb-O3	140	32862	952400	49.62	8947	0	p__Euryarchaeota (UID3)	148	188	125	83	104	1	0	0	0	57.68	0.06	0	57.38	61.93	species	d__Archaea;p__Thermoplasmatota;c__Poseidoniia;o__Poseidoniales;f__Thalassarchaeaceae;g__MGIIb-O3;s__					95		GCA_004195615.1	d__Archaea;p__Thermoplasmatota;c__Poseidoniia;o__Poseidoniales;f__Thalassarchaeaceae;g__MGIIb-O3;s__MGIIb-O3 sp004195615	81.08	0.8	d__Archaea;p__Thermoplasmatota;c__Poseidoniia;o__Poseidoniales;f__Thalassarchaeaceae;g__MGIIb-O3;s__	taxonomic classification defined by topology and ANI		GCA_002457155.1, s__MGIIb-O3 sp002457155, 95.0, 78.84, 0.58; GCA_003602515.1, s__MGIIb-O3 sp003602515, 95.0, 78.3, 0.52; GCA_002723045.1, s__MGIIb-O3 sp002723045, 95.0, 78.27, 0.36; GCA_002683155.1, s__MGIIb-O3 sp002683155, 95.0, 78.24, 0.32; GCA_002730445.1, s__MGIIb-O3 sp002730445, 95.0, 77.82, 0.27; GCA_002720055.1, s__MGIIb-O3 sp002720055, 95.0, 77.26, 0.14; GCA_002503285.1, s__MGIIb-O3 sp002503285, 95.0, 77.25, 0.02; GCA_002496485.1, s__MGIIb-O3 sp002496485, 95.0, 77.19, 0.02; GCA_002728565.1, s__MGIIb-O3 sp002728565, 95.0, 77.19, 0.04; GCA_001629255.1, s__MGIIb-O3 sp001629255, 95.0, 77.05, 0.18; GCA_002725315.1, s__MGIIb-O3 sp002725315, 95.0, 77.0, 0.19; GCA_002172185.1, s__MGIIb-O3 sp002172185, 95.0, 76.97, 0.12; GCA_001628485.1, s__MGIIb-O3 sp001628485, 95.0, 76.96, 0.27; GCA_002697065.1, s__MGIIb-O3 sp002697065, 95.0, 76.93, 0.15; GCA_001629235.1, s__MGIIb-O3 sp001629235, 95.0, 76.9, 0.24; GCA_002718695.1, s__MGIIb-O3 sp002718695, 95.0, 76.76, 0.17; GCA_002722735.1, s__MGIIb-O3 sp002722735, 95.0, 76.72, 0.12; GCA_002506755.1, s__MGIIb-O3 sp002506755, 95.0, 76.65, 0.1; GCA_002713185.1, s__MGIIb-O3 sp002713185, 95.0, 76.64, 0.14; GCA_002731195.1, s__MGIIb-O3 sp002731195, 95.0, 76.36, 0.02; GCA_002716085.1, s__MGIIb-O3 sp002716085, 95.0, 76.29, 0.18; GCA_001629205.1, s__MGIIb-O3 sp001629205, 95.0, 76.17, 0.03; GCA_002712575.1, s__MGIIb-O3 sp002712575, 95.0, 75.99, 0.02; GCA_002172375.1, s__MGIIb-O3 sp002172375, 95.0, 75.77, 0.02; GCA_002719615.1, s__MGIIb-O3 sp002719615, 95.0, 75.36, 0.03; GCA_002457145.1, s__MGIIb-O3 sp002457145, 95.0, 75.27, 0.02; GCA_003602595.1, s__MGIIb-O3 sp003602595, 95.0, 74.66, 0.02	48.07	11	0.980766	Genome not assigned to closest species as it falls outside its pre-defined ANI radius
OceanDNA-a4090	OceanDNA	MAG	d__Archaea	p__Thermoplasmatota	c__Poseidoniia	o__Poseidoniales	f__Thalassarchaeaceae	g__MGIIb-O3	s__	MGIIb-O3	37	121473	1037284	47.15	35860	0	p__Euryarchaeota (UID3)	148	188	125	78	107	2	1	0	0	59.47	0.25	20	58.22	63.46	species	d__Archaea;p__Thermoplasmatota;c__Poseidoniia;o__Poseidoniales;f__Thalassarchaeaceae;g__MGIIb-O3;s__					95		GCA_002728565.1	d__Archaea;p__Thermoplasmatota;c__Poseidoniia;o__Poseidoniales;f__Thalassarchaeaceae;g__MGIIb-O3;s__MGIIb-O3 sp002728565	82.38	0.7	d__Archaea;p__Thermoplasmatota;c__Poseidoniia;o__Poseidoniales;f__Thalassarchaeaceae;g__MGIIb-O3;s__	taxonomic classification defined by topology and ANI		GCA_001629255.1, s__MGIIb-O3 sp001629255, 95.0, 77.67, 0.07; GCA_001629235.1, s__MGIIb-O3 sp001629235, 95.0, 77.49, 0.08; GCA_001628485.1, s__MGIIb-O3 sp001628485, 95.0, 77.46, 0.09; GCA_002731195.1, s__MGIIb-O3 sp002731195, 95.0, 77.22, 0.03; GCA_002506755.1, s__MGIIb-O3 sp002506755, 95.0, 77.1, 0.06; GCA_002503285.1, s__MGIIb-O3 sp002503285, 95.0, 77.08, 0.05; GCA_002722735.1, s__MGIIb-O3 sp002722735, 95.0, 76.96, 0.08; GCA_002725315.1, s__MGIIb-O3 sp002725315, 95.0, 76.9, 0.1; GCA_002683155.1, s__MGIIb-O3 sp002683155, 95.0, 76.86, 0.09; GCA_001629205.1, s__MGIIb-O3 sp001629205, 95.0, 76.82, 0.04; GCA_002723045.1, s__MGIIb-O3 sp002723045, 95.0, 76.81, 0.09; GCA_002172185.1, s__MGIIb-O3 sp002172185, 95.0, 76.81, 0.07; GCA_002719615.1, s__MGIIb-O3 sp002719615, 95.0, 76.78, 0.04; GCA_003602515.1, s__MGIIb-O3 sp003602515, 95.0, 76.73, 0.1; GCA_002730445.1, s__MGIIb-O3 sp002730445, 95.0, 76.69, 0.03; GCA_002720055.1, s__MGIIb-O3 sp002720055, 95.0, 76.64, 0.07; GCA_004195615.1, s__MGIIb-O3 sp004195615, 95.0, 76.62, 0.09; GCA_002718695.1, s__MGIIb-O3 sp002718695, 95.0, 76.55, 0.09; GCA_002457155.1, s__MGIIb-O3 sp002457155, 95.0, 76.52, 0.08; GCA_002712575.1, s__MGIIb-O3 sp002712575, 95.0, 76.49, 0.03; GCA_002716085.1, s__MGIIb-O3 sp002716085, 95.0, 76.48, 0.11; GCA_002713185.1, s__MGIIb-O3 sp002713185, 95.0, 76.24, 0.08; GCA_003602595.1, s__MGIIb-O3 sp003602595, 95.0, 76.21, 0.03; GCA_002496485.1, s__MGIIb-O3 sp002496485, 95.0, 76.19, 0.06; GCA_002457145.1, s__MGIIb-O3 sp002457145, 95.0, 76.06, 0.04; GCA_002697065.1, s__MGIIb-O3 sp002697065, 95.0, 75.87, 0.06; GCA_002172375.1, s__MGIIb-O3 sp002172375, 95.0, 75.66, 0.04	50.27	11	0.975744	Genome not assigned to closest species as it falls outside its pre-defined ANI radius
OceanDNA-a4091	OceanDNA	MAG	d__Archaea	p__Thermoplasmatota	c__Poseidoniia	o__Poseidoniales	f__Thalassarchaeaceae	g__MGIIb-O3	s__	MGIIb-O3	179	23906	933691	48.38	6209	0	p__Euryarchaeota (UID3)	148	188	125	63	123	2	0	0	0	60.48	1.6	0	52.48	56.85	species	d__Archaea;p__Thermoplasmatota;c__Poseidoniia;o__Poseidoniales;f__Thalassarchaeaceae;g__MGIIb-O3;s__					95		GCA_002728565.1	d__Archaea;p__Thermoplasmatota;c__Poseidoniia;o__Poseidoniales;f__Thalassarchaeaceae;g__MGIIb-O3;s__MGIIb-O3 sp002728565	77.82	0.39	d__Archaea;p__Thermoplasmatota;c__Poseidoniia;o__Poseidoniales;f__Thalassarchaeaceae;g__MGIIb-O3;s__	taxonomic classification defined by topology and ANI		GCA_002496485.1, s__MGIIb-O3 sp002496485, 95.0, 77.76, 0.03; GCA_002697065.1, s__MGIIb-O3 sp002697065, 95.0, 77.66, 0.03; GCA_002723045.1, s__MGIIb-O3 sp002723045, 95.0, 77.56, 0.05; GCA_002722735.1, s__MGIIb-O3 sp002722735, 95.0, 77.33, 0.11; GCA_004195615.1, s__MGIIb-O3 sp004195615, 95.0, 77.28, 0.06; GCA_002725315.1, s__MGIIb-O3 sp002725315, 95.0, 77.26, 0.07; GCA_001629255.1, s__MGIIb-O3 sp001629255, 95.0, 77.24, 0.06; GCA_002731195.1, s__MGIIb-O3 sp002731195, 95.0, 77.18, 0.01; GCA_002713185.1, s__MGIIb-O3 sp002713185, 95.0, 77.12, 0.06; GCA_001629205.1, s__MGIIb-O3 sp001629205, 95.0, 77.04, 0.04; GCA_002683155.1, s__MGIIb-O3 sp002683155, 95.0, 77.04, 0.06; GCA_001628485.1, s__MGIIb-O3 sp001628485, 95.0, 77.02, 0.07; GCA_002712575.1, s__MGIIb-O3 sp002712575, 95.0, 76.96, 0.02; GCA_001629235.1, s__MGIIb-O3 sp001629235, 95.0, 76.92, 0.07; GCA_002718695.1, s__MGIIb-O3 sp002718695, 95.0, 76.84, 0.06; GCA_003602515.1, s__MGIIb-O3 sp003602515, 95.0, 76.74, 0.07; GCA_002457145.1, s__MGIIb-O3 sp002457145, 95.0, 76.71, 0.03; GCA_002716085.1, s__MGIIb-O3 sp002716085, 95.0, 76.69, 0.06; GCA_002720055.1, s__MGIIb-O3 sp002720055, 95.0, 76.68, 0.07; GCA_002172375.1, s__MGIIb-O3 sp002172375, 95.0, 76.62, 0.04; GCA_002172185.1, s__MGIIb-O3 sp002172185, 95.0, 76.45, 0.05; GCA_002457155.1, s__MGIIb-O3 sp002457155, 95.0, 76.41, 0.09; GCA_002503285.1, s__MGIIb-O3 sp002503285, 95.0, 76.37, 0.03; GCA_002730445.1, s__MGIIb-O3 sp002730445, 95.0, 75.99, 0.02; GCA_003602595.1, s__MGIIb-O3 sp003602595, 95.0, 75.91, 0.03; GCA_002506755.1, s__MGIIb-O3 sp002506755, 95.0, 75.83, 0.07; GCA_002719615.1, s__MGIIb-O3 sp002719615, 95.0, 75.64, 0.05	54.94	11	0.962748
OceanDNA-a4114	OceanDNA	MAG	d__Archaea	p__Thermoplasmatota	c__Poseidoniia	o__Poseidoniales	f__Thalassarchaeaceae	g__MGIIb-O3	s__	MGIIb-O3	197	32511	1309236	58.31	8378	0	p__Euryarchaeota (UID3)	148	188	125	35	152	1	0	0	0	77.01	0.8	100	73.01	77.53	species	d__Archaea;p__Thermoplasmatota;c__Poseidoniia;o__Poseidoniales;f__Thalassarchaeaceae;g__MGIIb-O3;s__					95		GCA_002722735.1	d__Archaea;p__Thermoplasmatota;c__Poseidoniia;o__Poseidoniales;f__Thalassarchaeaceae;g__MGIIb-O3;s__MGIIb-O3 sp002722735	82.4	0.74	d__Archaea;p__Thermoplasmatota;c__Poseidoniia;o__Poseidoniales;f__Thalassarchaeaceae;g__MGIIb-O3;s__	taxonomic classification defined by topology and ANI		GCA_002496485.1, s__MGIIb-O3 sp002496485, 95.0, 78.08, 0.02; GCA_004195615.1, s__MGIIb-O3 sp004195615, 95.0, 77.48, 0.15; GCA_002718695.1, s__MGIIb-O3 sp002718695, 95.0, 77.34, 0.09; GCA_001629205.1, s__MGIIb-O3 sp001629205, 95.0, 77.21, 0.03; GCA_002713185.1, s__MGIIb-O3 sp002713185, 95.0, 77.17, 0.05; GCA_002720055.1, s__MGIIb-O3 sp002720055, 95.0, 76.98, 0.05; GCA_001628485.1, s__MGIIb-O3 sp001628485, 95.0, 76.98, 0.11; GCA_002728565.1, s__MGIIb-O3 sp002728565, 95.0, 76.94, 0.06; GCA_002723045.1, s__MGIIb-O3 sp002723045, 95.0, 76.86, 0.1; GCA_002725315.1, s__MGIIb-O3 sp002725315, 95.0, 76.84, 0.19; GCA_001629255.1, s__MGIIb-O3 sp001629255, 95.0, 76.83, 0.09; GCA_002731195.1, s__MGIIb-O3 sp002731195, 95.0, 76.76, 0.02; GCA_002697065.1, s__MGIIb-O3 sp002697065, 95.0, 76.75, 0.06; GCA_002712575.1, s__MGIIb-O3 sp002712575, 95.0, 76.71, 0.02; GCA_001629235.1, s__MGIIb-O3 sp001629235, 95.0, 76.62, 0.12; GCA_002716085.1, s__MGIIb-O3 sp002716085, 95.0, 76.61, 0.12; GCA_003602515.1, s__MGIIb-O3 sp003602515, 95.0, 76.61, 0.13; GCA_002503285.1, s__MGIIb-O3 sp002503285, 95.0, 76.54, 0.02; GCA_002457155.1, s__MGIIb-O3 sp002457155, 95.0, 76.51, 0.12; GCA_003602595.1, s__MGIIb-O3 sp003602595, 95.0, 76.5, 0.02; GCA_002457145.1, s__MGIIb-O3 sp002457145, 95.0, 76.48, 0.02; GCA_002172375.1, s__MGIIb-O3 sp002172375, 95.0, 76.39, 0.02; GCA_002172185.1, s__MGIIb-O3 sp002172185, 95.0, 76.39, 0.05; GCA_002506755.1, s__MGIIb-O3 sp002506755, 95.0, 76.34, 0.06; GCA_002730445.1, s__MGIIb-O3 sp002730445, 95.0, 75.95, 0.05; GCA_002719615.1, s__MGIIb-O3 sp002719615, 95.0, 75.86, 0.02; GCA_002683155.1, s__MGIIb-O3 sp002683155, 95.0, 75.61, 0.08	73.28	11	0.958852	Genome not assigned to closest species as it falls outside its pre-defined ANI radius
OceanDNA-a4107	OceanDNA	MAG	d__Archaea	p__Thermoplasmatota	c__Poseidoniia	o__Poseidoniales	f__Thalassarchaeaceae	g__MGIIb-O3	s__	MGIIb-O3	22	224909	1402726	58.98	80605	0	p__Euryarchaeota (UID3)	148	188	125	50	138	0	0	0	0	81.33	0	0	81.33	86.98	species	d__Archaea;p__Thermoplasmatota;c__Poseidoniia;o__Poseidoniales;f__Thalassarchaeaceae;g__MGIIb-O3;s__					95		GCA_002722735.1	d__Archaea;p__Thermoplasmatota;c__Poseidoniia;o__Poseidoniales;f__Thalassarchaeaceae;g__MGIIb-O3;s__MGIIb-O3 sp002722735	82.28	0.74	d__Archaea;p__Thermoplasmatota;c__Poseidoniia;o__Poseidoniales;f__Thalassarchaeaceae;g__MGIIb-O3;s__	taxonomic classification defined by topology and ANI		GCA_002712575.1, s__MGIIb-O3 sp002712575, 95.0, 78.08, 0.02; GCA_001629205.1, s__MGIIb-O3 sp001629205, 95.0, 77.52, 0.04; GCA_001628485.1, s__MGIIb-O3 sp001628485, 95.0, 77.47, 0.13; GCA_004195615.1, s__MGIIb-O3 sp004195615, 95.0, 77.4, 0.14; GCA_002496485.1, s__MGIIb-O3 sp002496485, 95.0, 77.3, 0.03; GCA_002723045.1, s__MGIIb-O3 sp002723045, 95.0, 77.29, 0.14; GCA_003602515.1, s__MGIIb-O3 sp003602515, 95.0, 77.09, 0.14; GCA_002725315.1, s__MGIIb-O3 sp002725315, 95.0, 77.08, 0.18; GCA_002457155.1, s__MGIIb-O3 sp002457155, 95.0, 76.98, 0.15; GCA_002457145.1, s__MGIIb-O3 sp002457145, 95.0, 76.97, 0.03; GCA_002731195.1, s__MGIIb-O3 sp002731195, 95.0, 76.97, 0.02; GCA_002716085.1, s__MGIIb-O3 sp002716085, 95.0, 76.93, 0.13; GCA_002172185.1, s__MGIIb-O3 sp002172185, 95.0, 76.92, 0.08; GCA_002718695.1, s__MGIIb-O3 sp002718695, 95.0, 76.92, 0.1; GCA_002503285.1, s__MGIIb-O3 sp002503285, 95.0, 76.88, 0.02; GCA_002713185.1, s__MGIIb-O3 sp002713185, 95.0, 76.84, 0.07; GCA_002720055.1, s__MGIIb-O3 sp002720055, 95.0, 76.78, 0.07; GCA_001629235.1, s__MGIIb-O3 sp001629235, 95.0, 76.77, 0.13; GCA_002719615.1, s__MGIIb-O3 sp002719615, 95.0, 76.74, 0.03; GCA_001629255.1, s__MGIIb-O3 sp001629255, 95.0, 76.71, 0.1; GCA_002697065.1, s__MGIIb-O3 sp002697065, 95.0, 76.7, 0.07; GCA_002728565.1, s__MGIIb-O3 sp002728565, 95.0, 76.65, 0.09; GCA_002506755.1, s__MGIIb-O3 sp002506755, 95.0, 76.58, 0.07; GCA_002730445.1, s__MGIIb-O3 sp002730445, 95.0, 76.56, 0.08; GCA_003602595.1, s__MGIIb-O3 sp003602595, 95.0, 76.31, 0.02; GCA_002172375.1, s__MGIIb-O3 sp002172375, 95.0, 76.14, 0.02; GCA_002683155.1, s__MGIIb-O3 sp002683155, 95.0, 76.12, 0.09	67.54	11	0.960952	Genome not assigned to closest species as it falls outside its pre-defined ANI radius
OceanDNA-a4116	OceanDNA	MAG	d__Archaea	p__Thermoplasmatota	c__Poseidoniia	o__Poseidoniales	f__Thalassarchaeaceae	g__MGIIb-O3	s__	MGIIb-O3	213	15812	970346	58.11	5314	0	p__Euryarchaeota (UID3)	148	188	125	80	107	1	0	0	0	62.52	0.04	100	62.32	66.61	species	d__Archaea;p__Thermoplasmatota;c__Poseidoniia;o__Poseidoniales;f__Thalassarchaeaceae;g__MGIIb-O3;s__					95		GCA_002722735.1	d__Archaea;p__Thermoplasmatota;c__Poseidoniia;o__Poseidoniales;f__Thalassarchaeaceae;g__MGIIb-O3;s__MGIIb-O3 sp002722735	90.23	0.89	d__Archaea;p__Thermoplasmatota;c__Poseidoniia;o__Poseidoniales;f__Thalassarchaeaceae;g__MGIIb-O3;s__	taxonomic classification defined by topology and ANI		GCA_002713185.1, s__MGIIb-O3 sp002713185, 95.0, 77.13, 0.03; GCA_001629205.1, s__MGIIb-O3 sp001629205, 95.0, 76.92, 0.01; GCA_002712575.1, s__MGIIb-O3 sp002712575, 95.0, 76.89, 0.01; GCA_001629235.1, s__MGIIb-O3 sp001629235, 95.0, 76.83, 0.06; GCA_002719615.1, s__MGIIb-O3 sp002719615, 95.0, 76.78, 0.01; GCA_002731195.1, s__MGIIb-O3 sp002731195, 95.0, 76.76, 0.01; GCA_002172375.1, s__MGIIb-O3 sp002172375, 95.0, 76.76, 0.0; GCA_002457145.1, s__MGIIb-O3 sp002457145, 95.0, 76.76, 0.0; GCA_002723045.1, s__MGIIb-O3 sp002723045, 95.0, 76.63, 0.06; GCA_001629255.1, s__MGIIb-O3 sp001629255, 95.0, 76.42, 0.05; GCA_001628485.1, s__MGIIb-O3 sp001628485, 95.0, 76.34, 0.07; GCA_002496485.1, s__MGIIb-O3 sp002496485, 95.0, 76.27, 0.02; GCA_004195615.1, s__MGIIb-O3 sp004195615, 95.0, 76.24, 0.12; GCA_002730445.1, s__MGIIb-O3 sp002730445, 95.0, 76.21, 0.03; GCA_002725315.1, s__MGIIb-O3 sp002725315, 95.0, 76.1, 0.14; GCA_002716085.1, s__MGIIb-O3 sp002716085, 95.0, 76.09, 0.08; GCA_002728565.1, s__MGIIb-O3 sp002728565, 95.0, 76.02, 0.04; GCA_002720055.1, s__MGIIb-O3 sp002720055, 95.0, 76.0, 0.04; GCA_002172185.1, s__MGIIb-O3 sp002172185, 95.0, 75.9, 0.02; GCA_002506755.1, s__MGIIb-O3 sp002506755, 95.0, 75.88, 0.04; GCA_002457155.1, s__MGIIb-O3 sp002457155, 95.0, 75.83, 0.07; GCA_002718695.1, s__MGIIb-O3 sp002718695, 95.0, 75.75, 0.06; GCA_003602515.1, s__MGIIb-O3 sp003602515, 95.0, 75.57, 0.11; GCA_002697065.1, s__MGIIb-O3 sp002697065, 95.0, 75.47, 0.02; GCA_002503285.1, s__MGIIb-O3 sp002503285, 95.0, 75.2, 0.02; GCA_003602595.1, s__MGIIb-O3 sp003602595, 95.0, 74.93, 0.0; GCA_002683155.1, s__MGIIb-O3 sp002683155, 95.0, 74.77, 0.04	49.55	11	0.977862	Genome not assigned to closest species as it falls outside its pre-defined ANI radius
OceanDNA-a4097	OceanDNA	MAG	d__Archaea	p__Thermoplasmatota	c__Poseidoniia	o__Poseidoniales	f__Thalassarchaeaceae	g__MGIIb-O3	s__	MGIIb-O3	29	121393	1130259	52.4	54029	0	p__Euryarchaeota (UID3)	148	188	125	87	101	0	0	0	0	63.73	0	0	63.73	69.18	species	d__Archaea;p__Thermoplasmatota;c__Poseidoniia;o__Poseidoniales;f__Thalassarchaeaceae;g__MGIIb-O3;s__					95		GCA_002725315.1	d__Archaea;p__Thermoplasmatota;c__Poseidoniia;o__Poseidoniales;f__Thalassarchaeaceae;g__MGIIb-O3;s__MGIIb-O3 sp002725315	78.22	0.31	d__Archaea;p__Thermoplasmatota;c__Poseidoniia;o__Poseidoniales;f__Thalassarchaeaceae;g__MGIIb-O3;s__	taxonomic classification defined by topology and ANI		GCA_004195615.1, s__MGIIb-O3 sp004195615, 95.0, 78.28, 0.23; GCA_001628485.1, s__MGIIb-O3 sp001628485, 95.0, 77.45, 0.13; GCA_002457155.1, s__MGIIb-O3 sp002457155, 95.0, 77.4, 0.19; GCA_002722735.1, s__MGIIb-O3 sp002722735, 95.0, 77.25, 0.16; GCA_001629255.1, s__MGIIb-O3 sp001629255, 95.0, 77.17, 0.11; GCA_002728565.1, s__MGIIb-O3 sp002728565, 95.0, 77.1, 0.1; GCA_002712575.1, s__MGIIb-O3 sp002712575, 95.0, 77.1, 0.04; GCA_002723045.1, s__MGIIb-O3 sp002723045, 95.0, 77.07, 0.17; GCA_002719615.1, s__MGIIb-O3 sp002719615, 95.0, 77.05, 0.03; GCA_002716085.1, s__MGIIb-O3 sp002716085, 95.0, 77.04, 0.19; GCA_001629235.1, s__MGIIb-O3 sp001629235, 95.0, 77.03, 0.14; GCA_002718695.1, s__MGIIb-O3 sp002718695, 95.0, 76.96, 0.14; GCA_002731195.1, s__MGIIb-O3 sp002731195, 95.0, 76.95, 0.03; GCA_003602515.1, s__MGIIb-O3 sp003602515, 95.0, 76.85, 0.16; GCA_003602595.1, s__MGIIb-O3 sp003602595, 95.0, 76.8, 0.02; GCA_002496485.1, s__MGIIb-O3 sp002496485, 95.0, 76.8, 0.04; GCA_001629205.1, s__MGIIb-O3 sp001629205, 95.0, 76.79, 0.04; GCA_002683155.1, s__MGIIb-O3 sp002683155, 95.0, 76.65, 0.14; GCA_002720055.1, s__MGIIb-O3 sp002720055, 95.0, 76.62, 0.1; GCA_002503285.1, s__MGIIb-O3 sp002503285, 95.0, 76.56, 0.03; GCA_002457145.1, s__MGIIb-O3 sp002457145, 95.0, 76.44, 0.03; GCA_002730445.1, s__MGIIb-O3 sp002730445, 95.0, 76.36, 0.09; GCA_002697065.1, s__MGIIb-O3 sp002697065, 95.0, 76.35, 0.08; GCA_002506755.1, s__MGIIb-O3 sp002506755, 95.0, 76.31, 0.08; GCA_002172375.1, s__MGIIb-O3 sp002172375, 95.0, 76.17, 0.02; GCA_002172185.1, s__MGIIb-O3 sp002172185, 95.0, 75.93, 0.1; GCA_002713185.1, s__MGIIb-O3 sp002713185, 95.0, 75.91, 0.12	56.42	11	0.946288
OceanDNA-a4102	OceanDNA	MAG	d__Archaea	p__Thermoplasmatota	c__Poseidoniia	o__Poseidoniales	f__Thalassarchaeaceae	g__MGIIb-O3	s__	MGIIb-O3	64	103677	1453033	52.67	61936	0	p__Euryarchaeota (UID3)	148	188	125	25	163	0	0	0	0	83.2	0	0	83.2	88.72	species	d__Archaea;p__Thermoplasmatota;c__Poseidoniia;o__Poseidoniales;f__Thalassarchaeaceae;g__MGIIb-O3;s__					95		GCA_002725315.1	d__Archaea;p__Thermoplasmatota;c__Poseidoniia;o__Poseidoniales;f__Thalassarchaeaceae;g__MGIIb-O3;s__MGIIb-O3 sp002725315	80.1	0.57	d__Archaea;p__Thermoplasmatota;c__Poseidoniia;o__Poseidoniales;f__Thalassarchaeaceae;g__MGIIb-O3;s__	taxonomic classification defined by topology and ANI		GCA_003602515.1, s__MGIIb-O3 sp003602515, 95.0, 78.07, 0.18; GCA_002457155.1, s__MGIIb-O3 sp002457155, 95.0, 77.83, 0.22; GCA_001628485.1, s__MGIIb-O3 sp001628485, 95.0, 77.73, 0.2; GCA_002718695.1, s__MGIIb-O3 sp002718695, 95.0, 77.5, 0.15; GCA_004195615.1, s__MGIIb-O3 sp004195615, 95.0, 77.26, 0.21; GCA_001629205.1, s__MGIIb-O3 sp001629205, 95.0, 77.26, 0.05; GCA_002722735.1, s__MGIIb-O3 sp002722735, 95.0, 77.22, 0.16; GCA_002723045.1, s__MGIIb-O3 sp002723045, 95.0, 77.2, 0.21; GCA_002683155.1, s__MGIIb-O3 sp002683155, 95.0, 77.17, 0.17; GCA_002730445.1, s__MGIIb-O3 sp002730445, 95.0, 77.14, 0.11; GCA_001629255.1, s__MGIIb-O3 sp001629255, 95.0, 77.09, 0.14; GCA_002712575.1, s__MGIIb-O3 sp002712575, 95.0, 77.08, 0.03; GCA_002731195.1, s__MGIIb-O3 sp002731195, 95.0, 77.07, 0.04; GCA_002716085.1, s__MGIIb-O3 sp002716085, 95.0, 77.07, 0.18; GCA_001629235.1, s__MGIIb-O3 sp001629235, 95.0, 77.01, 0.2; GCA_002720055.1, s__MGIIb-O3 sp002720055, 95.0, 76.91, 0.12; GCA_002172185.1, s__MGIIb-O3 sp002172185, 95.0, 76.88, 0.12; GCA_002697065.1, s__MGIIb-O3 sp002697065, 95.0, 76.81, 0.14; GCA_002713185.1, s__MGIIb-O3 sp002713185, 95.0, 76.8, 0.11; GCA_002172375.1, s__MGIIb-O3 sp002172375, 95.0, 76.68, 0.02; GCA_002728565.1, s__MGIIb-O3 sp002728565, 95.0, 76.68, 0.1; GCA_002503285.1, s__MGIIb-O3 sp002503285, 95.0, 76.64, 0.04; GCA_002506755.1, s__MGIIb-O3 sp002506755, 95.0, 76.61, 0.12; GCA_002457145.1, s__MGIIb-O3 sp002457145, 95.0, 76.53, 0.04; GCA_002496485.1, s__MGIIb-O3 sp002496485, 95.0, 76.48, 0.05; GCA_002719615.1, s__MGIIb-O3 sp002719615, 95.0, 76.26, 0.04; GCA_003602595.1, s__MGIIb-O3 sp003602595, 95.0, 76.2, 0.03	79.76	11	0.960694
OceanDNA-a4057	OceanDNA	MAG	d__Archaea	p__Thermoplasmatota	c__Poseidoniia	o__Poseidoniales	f__Thalassarchaeaceae	g__MGIIb-O3	s__	MGIIb-O3	82	73862	1348277	35.71	24115	0	p__Euryarchaeota (UID3)	148	188	125	70	118	0	0	0	0	69.87	0	0	69.87	74.92	species	d__Archaea;p__Thermoplasmatota;c__Poseidoniia;o__Poseidoniales;f__Thalassarchaeaceae;g__MGIIb-O3;s__					95		GCA_002457145.1	d__Archaea;p__Thermoplasmatota;c__Poseidoniia;o__Poseidoniales;f__Thalassarchaeaceae;g__MGIIb-O3;s__MGIIb-O3 sp002457145	91.41	0.86	d__Archaea;p__Thermoplasmatota;c__Poseidoniia;o__Poseidoniales;f__Thalassarchaeaceae;g__MGIIb-O3;s__	taxonomic classification defined by topology and ANI		GCA_002731195.1, s__MGIIb-O3 sp002731195, 95.0, 80.67, 0.68; GCA_002172375.1, s__MGIIb-O3 sp002172375, 95.0, 80.0, 0.55; GCA_002719615.1, s__MGIIb-O3 sp002719615, 95.0, 79.82, 0.62; GCA_002712575.1, s__MGIIb-O3 sp002712575, 95.0, 79.66, 0.6; GCA_003602595.1, s__MGIIb-O3 sp003602595, 95.0, 79.62, 0.6; GCA_002503285.1, s__MGIIb-O3 sp002503285, 95.0, 77.86, 0.29; GCA_001629235.1, s__MGIIb-O3 sp001629235, 95.0, 76.8, 0.02; GCA_002722735.1, s__MGIIb-O3 sp002722735, 95.0, 76.74, 0.02; GCA_002728565.1, s__MGIIb-O3 sp002728565, 95.0, 76.39, 0.03; GCA_001628485.1, s__MGIIb-O3 sp001628485, 95.0, 76.37, 0.03; GCA_002723045.1, s__MGIIb-O3 sp002723045, 95.0, 76.37, 0.02; GCA_002716085.1, s__MGIIb-O3 sp002716085, 95.0, 76.16, 0.03; GCA_004195615.1, s__MGIIb-O3 sp004195615, 95.0, 76.15, 0.03; GCA_001629255.1, s__MGIIb-O3 sp001629255, 95.0, 76.04, 0.02; GCA_002172185.1, s__MGIIb-O3 sp002172185, 95.0, 75.98, 0.02; GCA_002720055.1, s__MGIIb-O3 sp002720055, 95.0, 75.89, 0.03; GCA_002718695.1, s__MGIIb-O3 sp002718695, 95.0, 75.88, 0.02; GCA_002725315.1, s__MGIIb-O3 sp002725315, 95.0, 75.88, 0.03; GCA_002457155.1, s__MGIIb-O3 sp002457155, 95.0, 75.87, 0.02; GCA_001629205.1, s__MGIIb-O3 sp001629205, 95.0, 75.84, 0.05; GCA_003602515.1, s__MGIIb-O3 sp003602515, 95.0, 75.84, 0.03; GCA_002496485.1, s__MGIIb-O3 sp002496485, 95.0, 75.79, 0.07; GCA_002713185.1, s__MGIIb-O3 sp002713185, 95.0, 75.52, 0.03; GCA_002506755.1, s__MGIIb-O3 sp002506755, 95.0, 75.13, 0.03; GCA_002683155.1, s__MGIIb-O3 sp002683155, 95.0, 75.1, 0.02; GCA_002697065.1, s__MGIIb-O3 sp002697065, 95.0, 74.55, 0.02; GCA_002730445.1, s__MGIIb-O3 sp002730445, 95.0, 74.46, 0.0	61.16	11	0.986564	Genome not assigned to closest species as it falls outside its pre-defined ANI radius
OceanDNA-a4060	OceanDNA	MAG	d__Archaea	p__Thermoplasmatota	c__Poseidoniia	o__Poseidoniales	f__Thalassarchaeaceae	g__MGIIb-O3	s__	MGIIb-O3	149	45549	1509852	36.06	16772	0	p__Euryarchaeota (UID3)	148	188	125	25	161	2	0	0	0	82.27	0.2	100	81.27	86.13	species	d__Archaea;p__Thermoplasmatota;c__Poseidoniia;o__Poseidoniales;f__Thalassarchaeaceae;g__MGIIb-O3;s__					95		GCA_002172375.1	d__Archaea;p__Thermoplasmatota;c__Poseidoniia;o__Poseidoniales;f__Thalassarchaeaceae;g__MGIIb-O3;s__MGIIb-O3 sp002172375	93.95	0.7	d__Archaea;p__Thermoplasmatota;c__Poseidoniia;o__Poseidoniales;f__Thalassarchaeaceae;g__MGIIb-O3;s__	taxonomic classification defined by topology and ANI		GCA_002712575.1, s__MGIIb-O3 sp002712575, 95.0, 89.17, 0.78; GCA_003602595.1, s__MGIIb-O3 sp003602595, 95.0, 88.78, 0.84; GCA_002719615.1, s__MGIIb-O3 sp002719615, 95.0, 88.29, 0.89; GCA_002731195.1, s__MGIIb-O3 sp002731195, 95.0, 83.03, 0.8; GCA_002457145.1, s__MGIIb-O3 sp002457145, 95.0, 80.62, 0.65; GCA_002503285.1, s__MGIIb-O3 sp002503285, 95.0, 77.22, 0.33; GCA_002722735.1, s__MGIIb-O3 sp002722735, 95.0, 77.21, 0.03; GCA_002725315.1, s__MGIIb-O3 sp002725315, 95.0, 77.07, 0.03; GCA_002728565.1, s__MGIIb-O3 sp002728565, 95.0, 76.88, 0.03; GCA_002457155.1, s__MGIIb-O3 sp002457155, 95.0, 76.74, 0.03; GCA_002716085.1, s__MGIIb-O3 sp002716085, 95.0, 76.73, 0.03; GCA_002713185.1, s__MGIIb-O3 sp002713185, 95.0, 76.64, 0.03; GCA_001629255.1, s__MGIIb-O3 sp001629255, 95.0, 76.62, 0.03; GCA_003602515.1, s__MGIIb-O3 sp003602515, 95.0, 76.49, 0.03; GCA_001628485.1, s__MGIIb-O3 sp001628485, 95.0, 76.46, 0.04; GCA_001629235.1, s__MGIIb-O3 sp001629235, 95.0, 76.45, 0.03; GCA_002723045.1, s__MGIIb-O3 sp002723045, 95.0, 76.41, 0.03; GCA_002720055.1, s__MGIIb-O3 sp002720055, 95.0, 76.39, 0.04; GCA_001629205.1, s__MGIIb-O3 sp001629205, 95.0, 76.25, 0.08; GCA_002506755.1, s__MGIIb-O3 sp002506755, 95.0, 76.23, 0.02; GCA_002697065.1, s__MGIIb-O3 sp002697065, 95.0, 76.16, 0.02; GCA_002496485.1, s__MGIIb-O3 sp002496485, 95.0, 76.15, 0.08; GCA_004195615.1, s__MGIIb-O3 sp004195615, 95.0, 76.01, 0.03; GCA_002718695.1, s__MGIIb-O3 sp002718695, 95.0, 75.94, 0.03; GCA_002730445.1, s__MGIIb-O3 sp002730445, 95.0, 75.61, 0.01; GCA_002172185.1, s__MGIIb-O3 sp002172185, 95.0, 75.53, 0.03; GCA_002683155.1, s__MGIIb-O3 sp002683155, 95.0, 75.46, 0.03	79.55	11	0.993368	Genome not assigned to closest species as it falls outside its pre-defined ANI radius
OceanDNA-a4074	OceanDNA	MAG	d__Archaea	p__Thermoplasmatota	c__Poseidoniia	o__Poseidoniales	f__Thalassarchaeaceae	g__MGIIb-O3	s__	MGIIb-O3	58	128807	1479815	36.77	58266	0	p__Euryarchaeota (UID3)	148	188	125	45	143	0	0	0	0	83.73	0	0	83.73	89.22	species	d__Archaea;p__Thermoplasmatota;c__Poseidoniia;o__Poseidoniales;f__Thalassarchaeaceae;g__MGIIb-O3;s__					95		GCA_002503285.1	d__Archaea;p__Thermoplasmatota;c__Poseidoniia;o__Poseidoniales;f__Thalassarchaeaceae;g__MGIIb-O3;s__MGIIb-O3 sp002503285	79.1	0.57	d__Archaea;p__Thermoplasmatota;c__Poseidoniia;o__Poseidoniales;f__Thalassarchaeaceae;g__MGIIb-O3;s__	taxonomic classification defined by topology and ANI		GCA_002172185.1, s__MGIIb-O3 sp002172185, 95.0, 77.54, 0.03; GCA_002731195.1, s__MGIIb-O3 sp002731195, 95.0, 77.42, 0.28; GCA_002457145.1, s__MGIIb-O3 sp002457145, 95.0, 77.4, 0.29; GCA_002712575.1, s__MGIIb-O3 sp002712575, 95.0, 77.24, 0.25; GCA_002719615.1, s__MGIIb-O3 sp002719615, 95.0, 77.13, 0.26; GCA_003602595.1, s__MGIIb-O3 sp003602595, 95.0, 76.94, 0.26; GCA_004195615.1, s__MGIIb-O3 sp004195615, 95.0, 76.9, 0.04; GCA_002172375.1, s__MGIIb-O3 sp002172375, 95.0, 76.81, 0.27; GCA_001628485.1, s__MGIIb-O3 sp001628485, 95.0, 76.72, 0.04; GCA_002730445.1, s__MGIIb-O3 sp002730445, 95.0, 76.66, 0.01; GCA_002713185.1, s__MGIIb-O3 sp002713185, 95.0, 76.65, 0.03; GCA_001629205.1, s__MGIIb-O3 sp001629205, 95.0, 76.56, 0.09; GCA_003602515.1, s__MGIIb-O3 sp003602515, 95.0, 76.53, 0.03; GCA_001629255.1, s__MGIIb-O3 sp001629255, 95.0, 76.52, 0.04; GCA_001629235.1, s__MGIIb-O3 sp001629235, 95.0, 76.51, 0.03; GCA_002722735.1, s__MGIIb-O3 sp002722735, 95.0, 76.49, 0.02; GCA_002716085.1, s__MGIIb-O3 sp002716085, 95.0, 76.47, 0.04; GCA_002720055.1, s__MGIIb-O3 sp002720055, 95.0, 76.47, 0.03; GCA_002728565.1, s__MGIIb-O3 sp002728565, 95.0, 76.09, 0.03; GCA_002457155.1, s__MGIIb-O3 sp002457155, 95.0, 75.98, 0.03; GCA_002725315.1, s__MGIIb-O3 sp002725315, 95.0, 75.9, 0.02; GCA_002723045.1, s__MGIIb-O3 sp002723045, 95.0, 75.84, 0.03; GCA_002718695.1, s__MGIIb-O3 sp002718695, 95.0, 75.74, 0.03; GCA_002506755.1, s__MGIIb-O3 sp002506755, 95.0, 75.54, 0.04; GCA_002496485.1, s__MGIIb-O3 sp002496485, 95.0, 75.45, 0.07; GCA_002697065.1, s__MGIIb-O3 sp002697065, 95.0, 74.98, 0.01; GCA_002683155.1, s__MGIIb-O3 sp002683155, 95.0, 74.94, 0.04	70.82	11	0.949083
OceanDNA-a4078	OceanDNA	MAG	d__Archaea	p__Thermoplasmatota	c__Poseidoniia	o__Poseidoniales	f__Thalassarchaeaceae	g__MGIIb-O3	s__	MGIIb-O3	119	75508	1566196	35.72	38609	0	p__Euryarchaeota (UID3)	148	188	125	25	163	0	0	0	0	82.53	0	0	82.53	87.81	species	d__Archaea;p__Thermoplasmatota;c__Poseidoniia;o__Poseidoniales;f__Thalassarchaeaceae;g__MGIIb-O3;s__					95		GCA_002503285.1	d__Archaea;p__Thermoplasmatota;c__Poseidoniia;o__Poseidoniales;f__Thalassarchaeaceae;g__MGIIb-O3;s__MGIIb-O3 sp002503285	93.63	0.93	d__Archaea;p__Thermoplasmatota;c__Poseidoniia;o__Poseidoniales;f__Thalassarchaeaceae;g__MGIIb-O3;s__	taxonomic classification defined by topology and ANI		GCA_002712575.1, s__MGIIb-O3 sp002712575, 95.0, 77.17, 0.27; GCA_002457145.1, s__MGIIb-O3 sp002457145, 95.0, 77.13, 0.3; GCA_002172375.1, s__MGIIb-O3 sp002172375, 95.0, 77.08, 0.25; GCA_002457155.1, s__MGIIb-O3 sp002457155, 95.0, 77.06, 0.03; GCA_002719615.1, s__MGIIb-O3 sp002719615, 95.0, 76.97, 0.28; GCA_002731195.1, s__MGIIb-O3 sp002731195, 95.0, 76.96, 0.31; GCA_001629235.1, s__MGIIb-O3 sp001629235, 95.0, 76.84, 0.03; GCA_002722735.1, s__MGIIb-O3 sp002722735, 95.0, 76.78, 0.02; GCA_003602595.1, s__MGIIb-O3 sp003602595, 95.0, 76.72, 0.28; GCA_001629255.1, s__MGIIb-O3 sp001629255, 95.0, 76.39, 0.04; GCA_002725315.1, s__MGIIb-O3 sp002725315, 95.0, 76.2, 0.03; GCA_001629205.1, s__MGIIb-O3 sp001629205, 95.0, 76.19, 0.07; GCA_002728565.1, s__MGIIb-O3 sp002728565, 95.0, 76.14, 0.02; GCA_004195615.1, s__MGIIb-O3 sp004195615, 95.0, 76.11, 0.03; GCA_002716085.1, s__MGIIb-O3 sp002716085, 95.0, 76.08, 0.03; GCA_002720055.1, s__MGIIb-O3 sp002720055, 95.0, 76.01, 0.02; GCA_002496485.1, s__MGIIb-O3 sp002496485, 95.0, 75.96, 0.06; GCA_002718695.1, s__MGIIb-O3 sp002718695, 95.0, 75.94, 0.03; GCA_003602515.1, s__MGIIb-O3 sp003602515, 95.0, 75.9, 0.04; GCA_002713185.1, s__MGIIb-O3 sp002713185, 95.0, 75.81, 0.02; GCA_002723045.1, s__MGIIb-O3 sp002723045, 95.0, 75.74, 0.03; GCA_002506755.1, s__MGIIb-O3 sp002506755, 95.0, 75.73, 0.03; GCA_001628485.1, s__MGIIb-O3 sp001628485, 95.0, 75.56, 0.04; GCA_002683155.1, s__MGIIb-O3 sp002683155, 95.0, 75.47, 0.03; GCA_002730445.1, s__MGIIb-O3 sp002730445, 95.0, 74.55, 0.01; GCA_002697065.1, s__MGIIb-O3 sp002697065, 95.0, 74.54, 0.01; GCA_002172185.1, s__MGIIb-O3 sp002172185, 95.0, 74.48, 0.01	83.24	11	0.989578	Genome not assigned to closest species as it falls outside its pre-defined ANI radius
OceanDNA-a4083	OceanDNA	MAG	d__Archaea	p__Thermoplasmatota	c__Poseidoniia	o__Poseidoniales	f__Thalassarchaeaceae	g__MGIIb-O3	s__	MGIIb-O3	295	17335	1244870	35.67	4821	0	p__Euryarchaeota (UID3)	148	188	125	74	114	0	0	0	0	58.6	0	0	58.6	62.84	species	d__Archaea;p__Thermoplasmatota;c__Poseidoniia;o__Poseidoniales;f__Thalassarchaeaceae;g__MGIIb-O3;s__					95		GCA_002503285.1	d__Archaea;p__Thermoplasmatota;c__Poseidoniia;o__Poseidoniales;f__Thalassarchaeaceae;g__MGIIb-O3;s__MGIIb-O3 sp002503285	92.78	0.93	d__Archaea;p__Thermoplasmatota;c__Poseidoniia;o__Poseidoniales;f__Thalassarchaeaceae;g__MGIIb-O3;s__	taxonomic classification defined by topology and ANI		GCA_001629235.1, s__MGIIb-O3 sp001629235, 95.0, 77.1, 0.01; GCA_002457145.1, s__MGIIb-O3 sp002457145, 95.0, 77.09, 0.24; GCA_002712575.1, s__MGIIb-O3 sp002712575, 95.0, 77.02, 0.23; GCA_002719615.1, s__MGIIb-O3 sp002719615, 95.0, 76.88, 0.25; GCA_002731195.1, s__MGIIb-O3 sp002731195, 95.0, 76.74, 0.22; GCA_002728565.1, s__MGIIb-O3 sp002728565, 95.0, 76.62, 0.01; GCA_003602595.1, s__MGIIb-O3 sp003602595, 95.0, 76.44, 0.22; GCA_002496485.1, s__MGIIb-O3 sp002496485, 95.0, 76.4, 0.04; GCA_002172375.1, s__MGIIb-O3 sp002172375, 95.0, 76.34, 0.19; GCA_001628485.1, s__MGIIb-O3 sp001628485, 95.0, 76.24, 0.02; GCA_001629205.1, s__MGIIb-O3 sp001629205, 95.0, 76.09, 0.05; GCA_003602515.1, s__MGIIb-O3 sp003602515, 95.0, 75.56, 0.02; GCA_004195615.1, s__MGIIb-O3 sp004195615, 95.0, 75.28, 0.02; GCA_002506755.1, s__MGIIb-O3 sp002506755, 95.0, 75.14, 0.02; GCA_001629255.1, s__MGIIb-O3 sp001629255, 95.0, 75.13, 0.02; GCA_002716085.1, s__MGIIb-O3 sp002716085, 95.0, 74.81, 0.01; GCA_002713185.1, s__MGIIb-O3 sp002713185, 95.0, 74.81, 0.0; GCA_002722735.1, s__MGIIb-O3 sp002722735, 95.0, 74.77, 0.01; GCA_002718695.1, s__MGIIb-O3 sp002718695, 95.0, 74.77, 0.01; GCA_002725315.1, s__MGIIb-O3 sp002725315, 95.0, 74.73, 0.02; GCA_002697065.1, s__MGIIb-O3 sp002697065, 95.0, 74.68, 0.01; GCA_002720055.1, s__MGIIb-O3 sp002720055, 95.0, 74.68, 0.01; GCA_002730445.1, s__MGIIb-O3 sp002730445, 95.0, 74.68, 0.0; GCA_002457155.1, s__MGIIb-O3 sp002457155, 95.0, 74.66, 0.01; GCA_002723045.1, s__MGIIb-O3 sp002723045, 95.0, 74.49, 0.01; GCA_002172185.1, s__MGIIb-O3 sp002172185, 95.0, 74.46, 0.01	52.21	11	0.987731	Genome not assigned to closest species as it falls outside its pre-defined ANI radius
GCA_001628485	marRef/marDB	MAG	d__Archaea	p__Thermoplasmatota	c__Poseidoniia	o__Poseidoniales	f__Thalassarchaeaceae	g__MGIIb-O3	s__MGIIb-O3 sp001628485	MGIIb-O3 sp001628485	35	220856	1295986	50.98	57954	6.94	-	-	-	-	-	-	-	-	-	-	81.96	0	0	81.96	87.44	none	d__Archaea;p__Thermoplasmatota;c__Poseidoniia;o__Poseidoniales;f__Thalassarchaeaceae;g__MGIIb-O3;s__MGIIb-O3 sp001628485	GCA_001628485.1	95	d__Archaea;p__Thermoplasmatota;c__Poseidoniia;o__Poseidoniales;f__Thalassarchaeaceae;g__MGIIb-O3;s__MGIIb-O3 sp001628485	100	95	0.99	GCA_001628485.1	d__Archaea;p__Thermoplasmatota;c__Poseidoniia;o__Poseidoniales;f__Thalassarchaeaceae;g__MGIIb-O3;s__MGIIb-O3 sp001628485	100	0.99	d__Archaea;p__Thermoplasmatota;c__Poseidoniia;o__Poseidoniales;f__Thalassarchaeaceae;g__MGIIb-O3;s__	taxonomic classification defined by topology and ANI	topological placement and ANI have congruent species assignments	GCA_001629235.1, s__MGIIb-O3 sp001629235, 95.0, 94.18, 0.92; GCA_001629255.1, s__MGIIb-O3 sp001629255, 95.0, 92.13, 0.88; GCA_002697065.1, s__MGIIb-O3 sp002697065, 95.0, 83.22, 0.79; GCA_002723045.1, s__MGIIb-O3 sp002723045, 95.0, 79.31, 0.39; GCA_001629205.1, s__MGIIb-O3 sp001629205, 95.0, 78.82, 0.06; GCA_003602515.1, s__MGIIb-O3 sp003602515, 95.0, 78.53, 0.34; GCA_002731195.1, s__MGIIb-O3 sp002731195, 95.0, 78.48, 0.03; GCA_002720055.1, s__MGIIb-O3 sp002720055, 95.0, 78.42, 0.18; GCA_002503285.1, s__MGIIb-O3 sp002503285, 95.0, 78.29, 0.04; GCA_002506755.1, s__MGIIb-O3 sp002506755, 95.0, 78.27, 0.15; GCA_002457155.1, s__MGIIb-O3 sp002457155, 95.0, 78.06, 0.32; GCA_002172185.1, s__MGIIb-O3 sp002172185, 95.0, 78.02, 0.17; GCA_002713185.1, s__MGIIb-O3 sp002713185, 95.0, 77.94, 0.16; GCA_002683155.1, s__MGIIb-O3 sp002683155, 95.0, 77.91, 0.31; GCA_002712575.1, s__MGIIb-O3 sp002712575, 95.0, 77.8, 0.03; GCA_004195615.1, s__MGIIb-O3 sp004195615, 95.0, 77.79, 0.32; GCA_002718695.1, s__MGIIb-O3 sp002718695, 95.0, 77.78, 0.2; GCA_002722735.1, s__MGIIb-O3 sp002722735, 95.0, 77.69, 0.11; GCA_002457145.1, s__MGIIb-O3 sp002457145, 95.0, 77.62, 0.04; GCA_002716085.1, s__MGIIb-O3 sp002716085, 95.0, 77.57, 0.21; GCA_002725315.1, s__MGIIb-O3 sp002725315, 95.0, 77.54, 0.19; GCA_002172375.1, s__MGIIb-O3 sp002172375, 95.0, 77.46, 0.02; GCA_002719615.1, s__MGIIb-O3 sp002719615, 95.0, 77.28, 0.03; GCA_002730445.1, s__MGIIb-O3 sp002730445, 95.0, 77.26, 0.18; GCA_002496485.1, s__MGIIb-O3 sp002496485, 95.0, 76.9, 0.06; GCA_002728565.1, s__MGIIb-O3 sp002728565, 95.0, 76.78, 0.09; GCA_003602595.1, s__MGIIb-O3 sp003602595, 95.0, 75.36, 0.02	78.53	11
OceanDNA-a4235	OceanDNA	MAG	d__Archaea	p__Thermoplasmatota	c__Poseidoniia	o__Poseidoniales	f__Thalassarchaeaceae	g__MGIIb-O3	s__MGIIb-O3 sp001629205	MGIIb-O3 sp001629205	366	21029	1377555	36.84	5441	0	p__Euryarchaeota (UID3)	148	188	125	35	149	4	0	0	0	80.72	2.8	100	66.72	71.02	none	d__Archaea;p__Thermoplasmatota;c__Poseidoniia;o__Poseidoniales;f__Thalassarchaeaceae;g__MGIIb-O3;s__MGIIb-O3 sp001629205	GCA_001629205.1	95	d__Archaea;p__Thermoplasmatota;c__Poseidoniia;o__Poseidoniales;f__Thalassarchaeaceae;g__MGIIb-O3;s__MGIIb-O3 sp001629205	95.22	95	0.86	GCA_001629205.1	d__Archaea;p__Thermoplasmatota;c__Poseidoniia;o__Poseidoniales;f__Thalassarchaeaceae;g__MGIIb-O3;s__MGIIb-O3 sp001629205	95.22	0.86	d__Archaea;p__Thermoplasmatota;c__Poseidoniia;o__Poseidoniales;f__Thalassarchaeaceae;g__MGIIb-O3;s__	taxonomic classification defined by topology and ANI	topological placement and ANI have congruent species assignments	GCA_002496485.1, s__MGIIb-O3 sp002496485, 95.0, 84.07, 0.76; GCA_002728565.1, s__MGIIb-O3 sp002728565, 95.0, 77.27, 0.03; GCA_002731195.1, s__MGIIb-O3 sp002731195, 95.0, 76.93, 0.04; GCA_002722735.1, s__MGIIb-O3 sp002722735, 95.0, 76.85, 0.02; GCA_002723045.1, s__MGIIb-O3 sp002723045, 95.0, 76.8, 0.03; GCA_002683155.1, s__MGIIb-O3 sp002683155, 95.0, 76.77, 0.03; GCA_001628485.1, s__MGIIb-O3 sp001628485, 95.0, 76.72, 0.04; GCA_001629255.1, s__MGIIb-O3 sp001629255, 95.0, 76.66, 0.04; GCA_002720055.1, s__MGIIb-O3 sp002720055, 95.0, 76.62, 0.04; GCA_002503285.1, s__MGIIb-O3 sp002503285, 95.0, 76.56, 0.06; GCA_001629235.1, s__MGIIb-O3 sp001629235, 95.0, 76.42, 0.06; GCA_002697065.1, s__MGIIb-O3 sp002697065, 95.0, 76.35, 0.03; GCA_002716085.1, s__MGIIb-O3 sp002716085, 95.0, 76.3, 0.03; GCA_002457155.1, s__MGIIb-O3 sp002457155, 95.0, 76.17, 0.03; GCA_002713185.1, s__MGIIb-O3 sp002713185, 95.0, 76.14, 0.04; GCA_002172375.1, s__MGIIb-O3 sp002172375, 95.0, 76.12, 0.04; GCA_002719615.1, s__MGIIb-O3 sp002719615, 95.0, 76.11, 0.07; GCA_002725315.1, s__MGIIb-O3 sp002725315, 95.0, 76.06, 0.03; GCA_002506755.1, s__MGIIb-O3 sp002506755, 95.0, 76.02, 0.04; GCA_004195615.1, s__MGIIb-O3 sp004195615, 95.0, 76.01, 0.03; GCA_002718695.1, s__MGIIb-O3 sp002718695, 95.0, 75.93, 0.03; GCA_002712575.1, s__MGIIb-O3 sp002712575, 95.0, 75.89, 0.07; GCA_002457145.1, s__MGIIb-O3 sp002457145, 95.0, 75.75, 0.05; GCA_003602595.1, s__MGIIb-O3 sp003602595, 95.0, 75.72, 0.05; GCA_003602515.1, s__MGIIb-O3 sp003602515, 95.0, 75.69, 0.03; GCA_002730445.1, s__MGIIb-O3 sp002730445, 95.0, 75.41, 0.01; GCA_002172185.1, s__MGIIb-O3 sp002172185, 95.0, 75.37, 0.05	67.8	11
GCA_902564655	Pachiadaki_et_al_2019_Cell	SAG	d__Archaea	p__Thermoplasmatota	c__Poseidoniia	o__Poseidoniales	f__Thalassarchaeaceae	g__MGIIb-O3	s__MGIIb-O3 sp001629235	MGIIb-O3 sp001629235	46	199673	1281227	50.64	48633	0	p__Euryarchaeota (UID3)	148	188	125	33	155	0	0	0	0	79.12	0	0	79.12	84.52	none	d__Archaea;p__Thermoplasmatota;c__Poseidoniia;o__Poseidoniales;f__Thalassarchaeaceae;g__MGIIb-O3;s__MGIIb-O3 sp001629235	GCA_001629235.1	95	d__Archaea;p__Thermoplasmatota;c__Poseidoniia;o__Poseidoniales;f__Thalassarchaeaceae;g__MGIIb-O3;s__MGIIb-O3 sp001629235	97.55	95	0.82	GCA_001629235.1	d__Archaea;p__Thermoplasmatota;c__Poseidoniia;o__Poseidoniales;f__Thalassarchaeaceae;g__MGIIb-O3;s__MGIIb-O3 sp001629235	97.55	0.82	d__Archaea;p__Thermoplasmatota;c__Poseidoniia;o__Poseidoniales;f__Thalassarchaeaceae;g__MGIIb-O3;s__	taxonomic classification defined by topology and ANI	topological placement and ANI have congruent species assignments	GCA_001628485.1, s__MGIIb-O3 sp001628485, 95.0, 94.08, 0.82; GCA_001629255.1, s__MGIIb-O3 sp001629255, 95.0, 92.25, 0.78; GCA_002697065.1, s__MGIIb-O3 sp002697065, 95.0, 83.74, 0.73; GCA_002723045.1, s__MGIIb-O3 sp002723045, 95.0, 80.47, 0.37; GCA_002503285.1, s__MGIIb-O3 sp002503285, 95.0, 80.43, 0.03; GCA_001629205.1, s__MGIIb-O3 sp001629205, 95.0, 79.21, 0.04; GCA_002719615.1, s__MGIIb-O3 sp002719615, 95.0, 78.9, 0.03; GCA_003602515.1, s__MGIIb-O3 sp003602515, 95.0, 78.79, 0.3; GCA_002457155.1, s__MGIIb-O3 sp002457155, 95.0, 78.58, 0.31; GCA_002506755.1, s__MGIIb-O3 sp002506755, 95.0, 78.57, 0.17; GCA_002683155.1, s__MGIIb-O3 sp002683155, 95.0, 78.33, 0.28; GCA_002720055.1, s__MGIIb-O3 sp002720055, 95.0, 78.29, 0.18; GCA_002712575.1, s__MGIIb-O3 sp002712575, 95.0, 78.16, 0.02; GCA_002457145.1, s__MGIIb-O3 sp002457145, 95.0, 78.0, 0.05; GCA_002716085.1, s__MGIIb-O3 sp002716085, 95.0, 77.96, 0.2; GCA_004195615.1, s__MGIIb-O3 sp004195615, 95.0, 77.91, 0.29; GCA_002172185.1, s__MGIIb-O3 sp002172185, 95.0, 77.81, 0.15; GCA_002730445.1, s__MGIIb-O3 sp002730445, 95.0, 77.79, 0.15; GCA_002718695.1, s__MGIIb-O3 sp002718695, 95.0, 77.68, 0.19; GCA_002722735.1, s__MGIIb-O3 sp002722735, 95.0, 77.6, 0.1; GCA_002172375.1, s__MGIIb-O3 sp002172375, 95.0, 77.55, 0.03; GCA_002725315.1, s__MGIIb-O3 sp002725315, 95.0, 77.46, 0.18; GCA_002731195.1, s__MGIIb-O3 sp002731195, 95.0, 77.42, 0.03; GCA_002713185.1, s__MGIIb-O3 sp002713185, 95.0, 77.38, 0.15; GCA_002496485.1, s__MGIIb-O3 sp002496485, 95.0, 77.18, 0.06; GCA_002728565.1, s__MGIIb-O3 sp002728565, 95.0, 77.09, 0.08; GCA_003602595.1, s__MGIIb-O3 sp003602595, 95.0, 75.87, 0.02	74.86	11
OceanDNA-a4304	OceanDNA	MAG	d__Archaea	p__Thermoplasmatota	c__Poseidoniia	o__Poseidoniales	f__Thalassarchaeaceae	g__MGIIb-O3	s__MGIIb-O3 sp001629255	MGIIb-O3 sp001629255	269	59386	1477882	50.99	8164	0	p__Euryarchaeota (UID3)	148	188	125	25	161	2	0	0	0	83.94	1.6	50	75.94	80.44	none	d__Archaea;p__Thermoplasmatota;c__Poseidoniia;o__Poseidoniales;f__Thalassarchaeaceae;g__MGIIb-O3;s__MGIIb-O3 sp001629255	GCA_001629255.1	95	d__Archaea;p__Thermoplasmatota;c__Poseidoniia;o__Poseidoniales;f__Thalassarchaeaceae;g__MGIIb-O3;s__MGIIb-O3 sp001629255	99.9	95	0.84	GCA_001629255.1	d__Archaea;p__Thermoplasmatota;c__Poseidoniia;o__Poseidoniales;f__Thalassarchaeaceae;g__MGIIb-O3;s__MGIIb-O3 sp001629255	99.9	0.84	d__Archaea;p__Thermoplasmatota;c__Poseidoniia;o__Poseidoniales;f__Thalassarchaeaceae;g__MGIIb-O3;s__	taxonomic classification defined by topology and ANI	topological placement and ANI have congruent species assignments	GCA_001629235.1, s__MGIIb-O3 sp001629235, 95.0, 92.39, 0.78; GCA_001628485.1, s__MGIIb-O3 sp001628485, 95.0, 92.1, 0.86; GCA_002697065.1, s__MGIIb-O3 sp002697065, 95.0, 82.74, 0.63; GCA_002723045.1, s__MGIIb-O3 sp002723045, 95.0, 79.88, 0.3; GCA_002720055.1, s__MGIIb-O3 sp002720055, 95.0, 78.38, 0.19; GCA_003602515.1, s__MGIIb-O3 sp003602515, 95.0, 78.28, 0.27; GCA_002683155.1, s__MGIIb-O3 sp002683155, 95.0, 78.09, 0.24; GCA_002731195.1, s__MGIIb-O3 sp002731195, 95.0, 78.06, 0.03; GCA_002457155.1, s__MGIIb-O3 sp002457155, 95.0, 78.03, 0.26; GCA_001629205.1, s__MGIIb-O3 sp001629205, 95.0, 77.7, 0.06; GCA_002506755.1, s__MGIIb-O3 sp002506755, 95.0, 77.67, 0.17; GCA_002718695.1, s__MGIIb-O3 sp002718695, 95.0, 77.62, 0.18; GCA_002713185.1, s__MGIIb-O3 sp002713185, 95.0, 77.59, 0.18; GCA_004195615.1, s__MGIIb-O3 sp004195615, 95.0, 77.47, 0.27; GCA_002730445.1, s__MGIIb-O3 sp002730445, 95.0, 77.43, 0.13; GCA_002172185.1, s__MGIIb-O3 sp002172185, 95.0, 77.42, 0.17; GCA_002725315.1, s__MGIIb-O3 sp002725315, 95.0, 77.24, 0.15; GCA_002722735.1, s__MGIIb-O3 sp002722735, 95.0, 77.17, 0.13; GCA_002712575.1, s__MGIIb-O3 sp002712575, 95.0, 77.04, 0.03; GCA_002716085.1, s__MGIIb-O3 sp002716085, 95.0, 76.98, 0.21; GCA_002728565.1, s__MGIIb-O3 sp002728565, 95.0, 76.95, 0.08; GCA_002496485.1, s__MGIIb-O3 sp002496485, 95.0, 76.79, 0.05; GCA_002503285.1, s__MGIIb-O3 sp002503285, 95.0, 76.27, 0.03; GCA_002457145.1, s__MGIIb-O3 sp002457145, 95.0, 76.17, 0.03; GCA_002719615.1, s__MGIIb-O3 sp002719615, 95.0, 76.06, 0.03; GCA_002172375.1, s__MGIIb-O3 sp002172375, 95.0, 75.96, 0.03; GCA_003602595.1, s__MGIIb-O3 sp003602595, 95.0, 75.92, 0.03	72.6	11
OceanDNA-a4323	OceanDNA	MAG	d__Archaea	p__Thermoplasmatota	c__Poseidoniia	o__Poseidoniales	f__Thalassarchaeaceae	g__MGIIb-O3	s__MGIIb-O3 sp002172375	MGIIb-O3 sp002172375	123	82888	1463477	36.1	16508	0	p__Euryarchaeota (UID3)	148	188	125	27	158	3	0	0	0	81.42	1.07	100	76.07	80.93	none	d__Archaea;p__Thermoplasmatota;c__Poseidoniia;o__Poseidoniales;f__Thalassarchaeaceae;g__MGIIb-O3;s__MGIIb-O3 sp002172375	GCA_002172375.1	95	d__Archaea;p__Thermoplasmatota;c__Poseidoniia;o__Poseidoniales;f__Thalassarchaeaceae;g__MGIIb-O3;s__MGIIb-O3 sp002172375	97.52	95	0.71	GCA_002172375.1	d__Archaea;p__Thermoplasmatota;c__Poseidoniia;o__Poseidoniales;f__Thalassarchaeaceae;g__MGIIb-O3;s__MGIIb-O3 sp002172375	97.52	0.71	d__Archaea;p__Thermoplasmatota;c__Poseidoniia;o__Poseidoniales;f__Thalassarchaeaceae;g__MGIIb-O3;s__	taxonomic classification defined by topology and ANI	topological placement and ANI have congruent species assignments	GCA_002712575.1, s__MGIIb-O3 sp002712575, 95.0, 89.57, 0.78; GCA_003602595.1, s__MGIIb-O3 sp003602595, 95.0, 89.42, 0.82; GCA_002719615.1, s__MGIIb-O3 sp002719615, 95.0, 89.05, 0.91; GCA_002731195.1, s__MGIIb-O3 sp002731195, 95.0, 83.04, 0.8; GCA_002457145.1, s__MGIIb-O3 sp002457145, 95.0, 79.96, 0.72; GCA_001629235.1, s__MGIIb-O3 sp001629235, 95.0, 78.44, 0.02; GCA_002723045.1, s__MGIIb-O3 sp002723045, 95.0, 77.88, 0.02; GCA_001628485.1, s__MGIIb-O3 sp001628485, 95.0, 77.76, 0.04; GCA_002725315.1, s__MGIIb-O3 sp002725315, 95.0, 77.32, 0.03; GCA_002457155.1, s__MGIIb-O3 sp002457155, 95.0, 77.27, 0.03; GCA_002503285.1, s__MGIIb-O3 sp002503285, 95.0, 77.21, 0.33; GCA_002728565.1, s__MGIIb-O3 sp002728565, 95.0, 76.8, 0.02; GCA_004195615.1, s__MGIIb-O3 sp004195615, 95.0, 76.69, 0.04; GCA_002722735.1, s__MGIIb-O3 sp002722735, 95.0, 76.68, 0.02; GCA_001629255.1, s__MGIIb-O3 sp001629255, 95.0, 76.65, 0.03; GCA_002716085.1, s__MGIIb-O3 sp002716085, 95.0, 76.54, 0.03; GCA_001629205.1, s__MGIIb-O3 sp001629205, 95.0, 76.51, 0.07; GCA_003602515.1, s__MGIIb-O3 sp003602515, 95.0, 76.4, 0.04; GCA_002172185.1, s__MGIIb-O3 sp002172185, 95.0, 76.38, 0.03; GCA_002496485.1, s__MGIIb-O3 sp002496485, 95.0, 76.35, 0.07; GCA_002506755.1, s__MGIIb-O3 sp002506755, 95.0, 76.27, 0.03; GCA_002713185.1, s__MGIIb-O3 sp002713185, 95.0, 76.09, 0.03; GCA_002683155.1, s__MGIIb-O3 sp002683155, 95.0, 75.94, 0.02; GCA_002697065.1, s__MGIIb-O3 sp002697065, 95.0, 75.91, 0.02; GCA_002720055.1, s__MGIIb-O3 sp002720055, 95.0, 75.86, 0.04; GCA_002718695.1, s__MGIIb-O3 sp002718695, 95.0, 75.79, 0.03; GCA_002730445.1, s__MGIIb-O3 sp002730445, 95.0, 74.44, 0.01	80.99	11
OceanDNA-a4329	OceanDNA	MAG	d__Archaea	p__Thermoplasmatota	c__Poseidoniia	o__Poseidoniales	f__Thalassarchaeaceae	g__MGIIb-O3	s__MGIIb-O3 sp002457145	MGIIb-O3 sp002457145	46	160762	1524729	35.76	68371	0	p__Euryarchaeota (UID3)	148	188	125	26	162	0	0	0	0	81.73	0	0	81.73	87.3	none	d__Archaea;p__Thermoplasmatota;c__Poseidoniia;o__Poseidoniales;f__Thalassarchaeaceae;g__MGIIb-O3;s__MGIIb-O3 sp002457145	GCA_002457145.1	95	d__Archaea;p__Thermoplasmatota;c__Poseidoniia;o__Poseidoniales;f__Thalassarchaeaceae;g__MGIIb-O3;s__MGIIb-O3 sp002457145	99.84	95	0.94	GCA_002457145.1	d__Archaea;p__Thermoplasmatota;c__Poseidoniia;o__Poseidoniales;f__Thalassarchaeaceae;g__MGIIb-O3;s__MGIIb-O3 sp002457145	99.84	0.94	d__Archaea;p__Thermoplasmatota;c__Poseidoniia;o__Poseidoniales;f__Thalassarchaeaceae;g__MGIIb-O3;s__	taxonomic classification defined by topology and ANI	topological placement and ANI have congruent species assignments	GCA_002731195.1, s__MGIIb-O3 sp002731195, 95.0, 80.73, 0.8; GCA_002172375.1, s__MGIIb-O3 sp002172375, 95.0, 80.26, 0.63; GCA_002712575.1, s__MGIIb-O3 sp002712575, 95.0, 80.08, 0.6; GCA_002719615.1, s__MGIIb-O3 sp002719615, 95.0, 79.83, 0.62; GCA_003602595.1, s__MGIIb-O3 sp003602595, 95.0, 79.78, 0.69; GCA_002457155.1, s__MGIIb-O3 sp002457155, 95.0, 77.63, 0.02; GCA_002503285.1, s__MGIIb-O3 sp002503285, 95.0, 77.48, 0.3; GCA_002722735.1, s__MGIIb-O3 sp002722735, 95.0, 76.99, 0.02; GCA_002725315.1, s__MGIIb-O3 sp002725315, 95.0, 76.81, 0.02; GCA_003602515.1, s__MGIIb-O3 sp003602515, 95.0, 76.75, 0.03; GCA_001629235.1, s__MGIIb-O3 sp001629235, 95.0, 76.74, 0.03; GCA_001628485.1, s__MGIIb-O3 sp001628485, 95.0, 76.67, 0.04; GCA_002730445.1, s__MGIIb-O3 sp002730445, 95.0, 76.67, 0.01; GCA_002723045.1, s__MGIIb-O3 sp002723045, 95.0, 76.59, 0.03; GCA_001629255.1, s__MGIIb-O3 sp001629255, 95.0, 76.47, 0.03; GCA_001629205.1, s__MGIIb-O3 sp001629205, 95.0, 76.46, 0.08; GCA_002716085.1, s__MGIIb-O3 sp002716085, 95.0, 76.45, 0.04; GCA_004195615.1, s__MGIIb-O3 sp004195615, 95.0, 76.29, 0.03; GCA_002728565.1, s__MGIIb-O3 sp002728565, 95.0, 76.03, 0.02; GCA_002496485.1, s__MGIIb-O3 sp002496485, 95.0, 75.96, 0.09; GCA_002697065.1, s__MGIIb-O3 sp002697065, 95.0, 75.87, 0.02; GCA_002720055.1, s__MGIIb-O3 sp002720055, 95.0, 75.72, 0.04; GCA_002506755.1, s__MGIIb-O3 sp002506755, 95.0, 75.58, 0.04; GCA_002718695.1, s__MGIIb-O3 sp002718695, 95.0, 75.57, 0.03; GCA_002683155.1, s__MGIIb-O3 sp002683155, 95.0, 75.42, 0.03; GCA_002713185.1, s__MGIIb-O3 sp002713185, 95.0, 75.35, 0.05; GCA_002172185.1, s__MGIIb-O3 sp002172185, 95.0, 75.31, 0.04	79.14	11
OceanDNA-a4332	OceanDNA	MAG	d__Archaea	p__Thermoplasmatota	c__Poseidoniia	o__Poseidoniales	f__Thalassarchaeaceae	g__MGIIb-O3	s__MGIIb-O3 sp002457155	MGIIb-O3 sp002457155	150	56646	1405278	52.67	18514	0	p__Euryarchaeota (UID3)	148	188	125	37	149	2	0	0	0	74.53	1.6	100	66.53	71.44	none	d__Archaea;p__Thermoplasmatota;c__Poseidoniia;o__Poseidoniales;f__Thalassarchaeaceae;g__MGIIb-O3;s__MGIIb-O3 sp002457155	GCA_002457155.1	95	d__Archaea;p__Thermoplasmatota;c__Poseidoniia;o__Poseidoniales;f__Thalassarchaeaceae;g__MGIIb-O3;s__MGIIb-O3 sp002457155	99.61	95	0.86	GCA_002457155.1	d__Archaea;p__Thermoplasmatota;c__Poseidoniia;o__Poseidoniales;f__Thalassarchaeaceae;g__MGIIb-O3;s__MGIIb-O3 sp002457155	99.61	0.86	d__Archaea;p__Thermoplasmatota;c__Poseidoniia;o__Poseidoniales;f__Thalassarchaeaceae;g__MGIIb-O3;s__	taxonomic classification defined by topology and ANI	topological placement and ANI have congruent species assignments	GCA_002723045.1, s__MGIIb-O3 sp002723045, 95.0, 84.96, 0.69; GCA_002730445.1, s__MGIIb-O3 sp002730445, 95.0, 84.04, 0.48; GCA_003602515.1, s__MGIIb-O3 sp003602515, 95.0, 83.86, 0.75; GCA_002683155.1, s__MGIIb-O3 sp002683155, 95.0, 82.57, 0.63; GCA_004195615.1, s__MGIIb-O3 sp004195615, 95.0, 81.08, 0.77; GCA_001628485.1, s__MGIIb-O3 sp001628485, 95.0, 78.39, 0.35; GCA_001629235.1, s__MGIIb-O3 sp001629235, 95.0, 78.34, 0.35; GCA_001629255.1, s__MGIIb-O3 sp001629255, 95.0, 77.94, 0.27; GCA_002697065.1, s__MGIIb-O3 sp002697065, 95.0, 77.59, 0.22; GCA_002716085.1, s__MGIIb-O3 sp002716085, 95.0, 77.55, 0.23; GCA_002725315.1, s__MGIIb-O3 sp002725315, 95.0, 77.53, 0.21; GCA_002718695.1, s__MGIIb-O3 sp002718695, 95.0, 77.48, 0.21; GCA_002731195.1, s__MGIIb-O3 sp002731195, 95.0, 77.43, 0.03; GCA_002720055.1, s__MGIIb-O3 sp002720055, 95.0, 77.33, 0.18; GCA_002172185.1, s__MGIIb-O3 sp002172185, 95.0, 77.25, 0.18; GCA_002172375.1, s__MGIIb-O3 sp002172375, 95.0, 77.16, 0.01; GCA_002712575.1, s__MGIIb-O3 sp002712575, 95.0, 77.01, 0.04; GCA_002728565.1, s__MGIIb-O3 sp002728565, 95.0, 76.99, 0.09; GCA_002722735.1, s__MGIIb-O3 sp002722735, 95.0, 76.94, 0.14; GCA_002506755.1, s__MGIIb-O3 sp002506755, 95.0, 76.89, 0.14; GCA_001629205.1, s__MGIIb-O3 sp001629205, 95.0, 76.87, 0.04; GCA_002713185.1, s__MGIIb-O3 sp002713185, 95.0, 76.78, 0.15; GCA_002457145.1, s__MGIIb-O3 sp002457145, 95.0, 76.49, 0.03; GCA_002496485.1, s__MGIIb-O3 sp002496485, 95.0, 76.46, 0.05; GCA_002503285.1, s__MGIIb-O3 sp002503285, 95.0, 76.43, 0.03; GCA_003602595.1, s__MGIIb-O3 sp003602595, 95.0, 76.37, 0.03; GCA_002719615.1, s__MGIIb-O3 sp002719615, 95.0, 76.32, 0.03	72.01	11
OceanDNA-a4335	OceanDNA	MAG	d__Archaea	p__Thermoplasmatota	c__Poseidoniia	o__Poseidoniales	f__Thalassarchaeaceae	g__MGIIb-O3	s__MGIIb-O3 sp002496485	MGIIb-O3 sp002496485	209	54417	1304263	37.22	9333	0	p__Euryarchaeota (UID3)	148	188	125	37	150	1	0	0	0	75.94	0.13	100	75.29	79.86	none	d__Archaea;p__Thermoplasmatota;c__Poseidoniia;o__Poseidoniales;f__Thalassarchaeaceae;g__MGIIb-O3;s__MGIIb-O3 sp002496485	GCA_002496485.1	95	d__Archaea;p__Thermoplasmatota;c__Poseidoniia;o__Poseidoniales;f__Thalassarchaeaceae;g__MGIIb-O3;s__MGIIb-O3 sp002496485	98.3	95	0.83	GCA_002496485.1	d__Archaea;p__Thermoplasmatota;c__Poseidoniia;o__Poseidoniales;f__Thalassarchaeaceae;g__MGIIb-O3;s__MGIIb-O3 sp002496485	98.3	0.83	d__Archaea;p__Thermoplasmatota;c__Poseidoniia;o__Poseidoniales;f__Thalassarchaeaceae;g__MGIIb-O3;s__	taxonomic classification defined by topology and ANI	topological placement and ANI have congruent species assignments	GCA_001629205.1, s__MGIIb-O3 sp001629205, 95.0, 84.07, 0.75; GCA_002728565.1, s__MGIIb-O3 sp002728565, 95.0, 77.12, 0.03; GCA_002723045.1, s__MGIIb-O3 sp002723045, 95.0, 77.1, 0.04; GCA_001628485.1, s__MGIIb-O3 sp001628485, 95.0, 76.89, 0.05; GCA_002172375.1, s__MGIIb-O3 sp002172375, 95.0, 76.75, 0.05; GCA_002722735.1, s__MGIIb-O3 sp002722735, 95.0, 76.69, 0.03; GCA_004195615.1, s__MGIIb-O3 sp004195615, 95.0, 76.64, 0.04; GCA_002713185.1, s__MGIIb-O3 sp002713185, 95.0, 76.58, 0.06; GCA_002683155.1, s__MGIIb-O3 sp002683155, 95.0, 76.54, 0.04; GCA_001629255.1, s__MGIIb-O3 sp001629255, 95.0, 76.45, 0.05; GCA_002697065.1, s__MGIIb-O3 sp002697065, 95.0, 76.43, 0.03; GCA_001629235.1, s__MGIIb-O3 sp001629235, 95.0, 76.42, 0.06; GCA_002506755.1, s__MGIIb-O3 sp002506755, 95.0, 76.31, 0.06; GCA_002720055.1, s__MGIIb-O3 sp002720055, 95.0, 76.28, 0.05; GCA_002457155.1, s__MGIIb-O3 sp002457155, 95.0, 76.26, 0.04; GCA_002718695.1, s__MGIIb-O3 sp002718695, 95.0, 76.25, 0.05; GCA_003602515.1, s__MGIIb-O3 sp003602515, 95.0, 76.23, 0.05; GCA_002730445.1, s__MGIIb-O3 sp002730445, 95.0, 76.17, 0.02; GCA_002719615.1, s__MGIIb-O3 sp002719615, 95.0, 76.13, 0.09; GCA_002725315.1, s__MGIIb-O3 sp002725315, 95.0, 76.12, 0.04; GCA_002731195.1, s__MGIIb-O3 sp002731195, 95.0, 76.06, 0.08; GCA_002503285.1, s__MGIIb-O3 sp002503285, 95.0, 76.04, 0.09; GCA_002457145.1, s__MGIIb-O3 sp002457145, 95.0, 76.04, 0.07; GCA_002716085.1, s__MGIIb-O3 sp002716085, 95.0, 75.98, 0.05; GCA_002712575.1, s__MGIIb-O3 sp002712575, 95.0, 75.97, 0.09; GCA_003602595.1, s__MGIIb-O3 sp003602595, 95.0, 75.85, 0.07; GCA_002172185.1, s__MGIIb-O3 sp002172185, 95.0, 75.51, 0.04	69.32	11
GCA_002498625	marRef/marDB	MAG	d__Archaea	p__Thermoplasmatota	c__Poseidoniia	o__Poseidoniales	f__Thalassarchaeaceae	g__MGIIb-O3	s__MGIIb-O3 sp002506755	MGIIb-O3 sp002506755	69	104877	1234210	46.99	23930	1124.61	-	-	-	-	-	-	-	-	-	-	70.76	0	0	70.76	75.8	none	d__Archaea;p__Thermoplasmatota;c__Poseidoniia;o__Poseidoniales;f__Thalassarchaeaceae;g__MGIIb-O3;s__MGIIb-O3 sp002506755	GCA_002506755.1	95	d__Archaea;p__Thermoplasmatota;c__Poseidoniia;o__Poseidoniales;f__Thalassarchaeaceae;g__MGIIb-O3;s__MGIIb-O3 sp002506755	99.9	95	0.92	GCA_002506755.1	d__Archaea;p__Thermoplasmatota;c__Poseidoniia;o__Poseidoniales;f__Thalassarchaeaceae;g__MGIIb-O3;s__MGIIb-O3 sp002506755	99.9	0.92	d__Archaea;p__Thermoplasmatota;c__Poseidoniia;o__Poseidoniales;f__Thalassarchaeaceae;g__MGIIb-O3;s__	taxonomic classification defined by topology and ANI	topological placement and ANI have congruent species assignments	GCA_001628485.1, s__MGIIb-O3 sp001628485, 95.0, 77.95, 0.15; GCA_001629205.1, s__MGIIb-O3 sp001629205, 95.0, 77.23, 0.06; GCA_001629255.1, s__MGIIb-O3 sp001629255, 95.0, 77.21, 0.16; GCA_002683155.1, s__MGIIb-O3 sp002683155, 95.0, 77.12, 0.13; GCA_001629235.1, s__MGIIb-O3 sp001629235, 95.0, 77.09, 0.2; GCA_004195615.1, s__MGIIb-O3 sp004195615, 95.0, 77.08, 0.13; GCA_002457145.1, s__MGIIb-O3 sp002457145, 95.0, 77.01, 0.04; GCA_002720055.1, s__MGIIb-O3 sp002720055, 95.0, 76.98, 0.15; GCA_002172185.1, s__MGIIb-O3 sp002172185, 95.0, 76.96, 0.12; GCA_002716085.1, s__MGIIb-O3 sp002716085, 95.0, 76.94, 0.16; GCA_002503285.1, s__MGIIb-O3 sp002503285, 95.0, 76.87, 0.03; GCA_002713185.1, s__MGIIb-O3 sp002713185, 95.0, 76.87, 0.12; GCA_002712575.1, s__MGIIb-O3 sp002712575, 95.0, 76.74, 0.02; GCA_002723045.1, s__MGIIb-O3 sp002723045, 95.0, 76.72, 0.13; GCA_003602515.1, s__MGIIb-O3 sp003602515, 95.0, 76.69, 0.14; GCA_002730445.1, s__MGIIb-O3 sp002730445, 95.0, 76.67, 0.07; GCA_002731195.1, s__MGIIb-O3 sp002731195, 95.0, 76.59, 0.02; GCA_002728565.1, s__MGIIb-O3 sp002728565, 95.0, 76.56, 0.07; GCA_002718695.1, s__MGIIb-O3 sp002718695, 95.0, 76.55, 0.11; GCA_002496485.1, s__MGIIb-O3 sp002496485, 95.0, 76.51, 0.08; GCA_002457155.1, s__MGIIb-O3 sp002457155, 95.0, 76.49, 0.12; GCA_002697065.1, s__MGIIb-O3 sp002697065, 95.0, 76.48, 0.12; GCA_002725315.1, s__MGIIb-O3 sp002725315, 95.0, 76.32, 0.12; GCA_002722735.1, s__MGIIb-O3 sp002722735, 95.0, 76.32, 0.07; GCA_002172375.1, s__MGIIb-O3 sp002172375, 95.0, 75.61, 0.03; GCA_003602595.1, s__MGIIb-O3 sp003602595, 95.0, 75.42, 0.03; GCA_002719615.1, s__MGIIb-O3 sp002719615, 95.0, 75.35, 0.03	73.81	11
3300026270_10	Nayfach_et_al_2020_Nat_Biotech	MAG	d__Archaea	p__Thermoplasmatota	c__Poseidoniia	o__Poseidoniales	f__Thalassarchaeaceae	g__MGIIb-O3	s__MGIIb-O3 sp002683155	MGIIb-O3 sp002683155	37	172589	1411696	51.83	61114	0	p__Euryarchaeota (UID3)	148	188	125	55	133	0	0	0	0	76.53	0	0	76.53	82.04	none	d__Archaea;p__Thermoplasmatota;c__Poseidoniia;o__Poseidoniales;f__Thalassarchaeaceae;g__MGIIb-O3;s__MGIIb-O3 sp002683155	GCA_002683155.1	95	d__Archaea;p__Thermoplasmatota;c__Poseidoniia;o__Poseidoniales;f__Thalassarchaeaceae;g__MGIIb-O3;s__MGIIb-O3 sp002683155	97.63	95	0.85	GCA_002683155.1	d__Archaea;p__Thermoplasmatota;c__Poseidoniia;o__Poseidoniales;f__Thalassarchaeaceae;g__MGIIb-O3;s__MGIIb-O3 sp002683155	97.63	0.85	d__Archaea;p__Thermoplasmatota;c__Poseidoniia;o__Poseidoniales;f__Thalassarchaeaceae;g__MGIIb-O3;s__	taxonomic classification defined by topology and ANI	topological placement and ANI have congruent species assignments	GCA_002457155.1, s__MGIIb-O3 sp002457155, 95.0, 82.73, 0.77; GCA_002723045.1, s__MGIIb-O3 sp002723045, 95.0, 81.82, 0.75; GCA_002730445.1, s__MGIIb-O3 sp002730445, 95.0, 81.6, 0.5; GCA_003602515.1, s__MGIIb-O3 sp003602515, 95.0, 81.48, 0.7; GCA_004195615.1, s__MGIIb-O3 sp004195615, 95.0, 79.06, 0.57; GCA_001628485.1, s__MGIIb-O3 sp001628485, 95.0, 78.58, 0.33; GCA_001629235.1, s__MGIIb-O3 sp001629235, 95.0, 77.77, 0.35; GCA_001629255.1, s__MGIIb-O3 sp001629255, 95.0, 77.68, 0.27; GCA_002716085.1, s__MGIIb-O3 sp002716085, 95.0, 77.66, 0.22; GCA_002718695.1, s__MGIIb-O3 sp002718695, 95.0, 77.66, 0.19; GCA_002697065.1, s__MGIIb-O3 sp002697065, 95.0, 77.39, 0.24; GCA_002720055.1, s__MGIIb-O3 sp002720055, 95.0, 77.35, 0.2; GCA_002725315.1, s__MGIIb-O3 sp002725315, 95.0, 77.2, 0.21; GCA_001629205.1, s__MGIIb-O3 sp001629205, 95.0, 77.15, 0.05; GCA_002506755.1, s__MGIIb-O3 sp002506755, 95.0, 77.09, 0.13; GCA_002496485.1, s__MGIIb-O3 sp002496485, 95.0, 76.96, 0.04; GCA_002172185.1, s__MGIIb-O3 sp002172185, 95.0, 76.89, 0.17; GCA_002713185.1, s__MGIIb-O3 sp002713185, 95.0, 76.86, 0.17; GCA_002503285.1, s__MGIIb-O3 sp002503285, 95.0, 76.8, 0.03; GCA_002719615.1, s__MGIIb-O3 sp002719615, 95.0, 76.77, 0.02; GCA_002728565.1, s__MGIIb-O3 sp002728565, 95.0, 76.76, 0.09; GCA_002712575.1, s__MGIIb-O3 sp002712575, 95.0, 76.75, 0.03; GCA_002722735.1, s__MGIIb-O3 sp002722735, 95.0, 76.73, 0.12; GCA_003602595.1, s__MGIIb-O3 sp003602595, 95.0, 76.72, 0.02; GCA_002731195.1, s__MGIIb-O3 sp002731195, 95.0, 76.67, 0.04; GCA_002457145.1, s__MGIIb-O3 sp002457145, 95.0, 76.59, 0.03; GCA_002172375.1, s__MGIIb-O3 sp002172375, 95.0, 76.09, 0.03	66.26	11
GCA_002697065	marRef/marDB	MAG	d__Archaea	p__Thermoplasmatota	c__Poseidoniia	o__Poseidoniales	f__Thalassarchaeaceae	g__MGIIb-O3	s__MGIIb-O3 sp002697065	MGIIb-O3 sp002697065	54	44595	935834	49.28	22496	1026.89	-	-	-	-	-	-	-	-	-	-	57.73	0.8	100	53.73	58.74	none	d__Archaea;p__Thermoplasmatota;c__Poseidoniia;o__Poseidoniales;f__Thalassarchaeaceae;g__MGIIb-O3;s__MGIIb-O3 sp002697065	GCA_002697065.1	95	d__Archaea;p__Thermoplasmatota;c__Poseidoniia;o__Poseidoniales;f__Thalassarchaeaceae;g__MGIIb-O3;s__MGIIb-O3 sp002697065	100	95	0.99	GCA_002697065.1	d__Archaea;p__Thermoplasmatota;c__Poseidoniia;o__Poseidoniales;f__Thalassarchaeaceae;g__MGIIb-O3;s__MGIIb-O3 sp002697065	100	0.99	d__Archaea;p__Thermoplasmatota;c__Poseidoniia;o__Poseidoniales;f__Thalassarchaeaceae;g__MGIIb-O3;s__	taxonomic classification defined by topology and ANI	topological placement and ANI have congruent species assignments	GCA_001629235.1, s__MGIIb-O3 sp001629235, 95.0, 84.13, 0.67; GCA_001628485.1, s__MGIIb-O3 sp001628485, 95.0, 83.22, 0.79; GCA_001629255.1, s__MGIIb-O3 sp001629255, 95.0, 82.64, 0.71; GCA_002723045.1, s__MGIIb-O3 sp002723045, 95.0, 78.04, 0.21; GCA_002172185.1, s__MGIIb-O3 sp002172185, 95.0, 77.66, 0.12; GCA_003602515.1, s__MGIIb-O3 sp003602515, 95.0, 77.62, 0.24; GCA_002457155.1, s__MGIIb-O3 sp002457155, 95.0, 77.54, 0.22; GCA_002730445.1, s__MGIIb-O3 sp002730445, 95.0, 77.4, 0.14; GCA_002683155.1, s__MGIIb-O3 sp002683155, 95.0, 77.33, 0.16; GCA_002718695.1, s__MGIIb-O3 sp002718695, 95.0, 77.01, 0.15; GCA_002713185.1, s__MGIIb-O3 sp002713185, 95.0, 77.0, 0.12; GCA_004195615.1, s__MGIIb-O3 sp004195615, 95.0, 76.95, 0.24; GCA_002506755.1, s__MGIIb-O3 sp002506755, 95.0, 76.9, 0.11; GCA_002722735.1, s__MGIIb-O3 sp002722735, 95.0, 76.72, 0.09; GCA_002720055.1, s__MGIIb-O3 sp002720055, 95.0, 76.71, 0.16; GCA_002712575.1, s__MGIIb-O3 sp002712575, 95.0, 76.66, 0.01; GCA_002725315.1, s__MGIIb-O3 sp002725315, 95.0, 76.6, 0.13; GCA_002457145.1, s__MGIIb-O3 sp002457145, 95.0, 76.57, 0.02; GCA_002716085.1, s__MGIIb-O3 sp002716085, 95.0, 76.29, 0.15; GCA_002731195.1, s__MGIIb-O3 sp002731195, 95.0, 76.16, 0.02; GCA_002496485.1, s__MGIIb-O3 sp002496485, 95.0, 76.14, 0.02; GCA_002728565.1, s__MGIIb-O3 sp002728565, 95.0, 76.01, 0.06; GCA_001629205.1, s__MGIIb-O3 sp001629205, 95.0, 75.97, 0.04; GCA_003602595.1, s__MGIIb-O3 sp003602595, 95.0, 75.54, 0.02; GCA_002172375.1, s__MGIIb-O3 sp002172375, 95.0, 75.51, 0.02; GCA_002719615.1, s__MGIIb-O3 sp002719615, 95.0, 75.39, 0.02; GCA_002503285.1, s__MGIIb-O3 sp002503285, 95.0, 75.37, 0.01	43.79	11
OceanDNA-a4370	OceanDNA	MAG	d__Archaea	p__Thermoplasmatota	c__Poseidoniia	o__Poseidoniales	f__Thalassarchaeaceae	g__MGIIb-O3	s__MGIIb-O3 sp002712575	MGIIb-O3 sp002712575	154	56724	1414120	35.95	14198	0	p__Euryarchaeota (UID3)	148	188	125	29	155	4	0	0	0	79.67	2.16	100	68.87	73.65	none	d__Archaea;p__Thermoplasmatota;c__Poseidoniia;o__Poseidoniales;f__Thalassarchaeaceae;g__MGIIb-O3;s__MGIIb-O3 sp002712575	GCA_002712575.1	95	d__Archaea;p__Thermoplasmatota;c__Poseidoniia;o__Poseidoniales;f__Thalassarchaeaceae;g__MGIIb-O3;s__MGIIb-O3 sp002712575	99.13	95	0.82	GCA_002712575.1	d__Archaea;p__Thermoplasmatota;c__Poseidoniia;o__Poseidoniales;f__Thalassarchaeaceae;g__MGIIb-O3;s__MGIIb-O3 sp002712575	99.13	0.82	d__Archaea;p__Thermoplasmatota;c__Poseidoniia;o__Poseidoniales;f__Thalassarchaeaceae;g__MGIIb-O3;s__	taxonomic classification defined by topology and ANI	topological placement and ANI have congruent species assignments	GCA_002719615.1, s__MGIIb-O3 sp002719615, 95.0, 94.04, 0.92; GCA_003602595.1, s__MGIIb-O3 sp003602595, 95.0, 91.52, 0.81; GCA_002172375.1, s__MGIIb-O3 sp002172375, 95.0, 89.46, 0.72; GCA_002731195.1, s__MGIIb-O3 sp002731195, 95.0, 81.97, 0.71; GCA_002457145.1, s__MGIIb-O3 sp002457145, 95.0, 79.92, 0.66; GCA_002503285.1, s__MGIIb-O3 sp002503285, 95.0, 77.56, 0.33; GCA_002172185.1, s__MGIIb-O3 sp002172185, 95.0, 76.82, 0.02; GCA_001629205.1, s__MGIIb-O3 sp001629205, 95.0, 76.48, 0.06; GCA_002722735.1, s__MGIIb-O3 sp002722735, 95.0, 76.48, 0.02; GCA_002723045.1, s__MGIIb-O3 sp002723045, 95.0, 76.4, 0.02; GCA_001629235.1, s__MGIIb-O3 sp001629235, 95.0, 76.33, 0.03; GCA_002683155.1, s__MGIIb-O3 sp002683155, 95.0, 76.21, 0.02; GCA_002725315.1, s__MGIIb-O3 sp002725315, 95.0, 76.19, 0.02; GCA_002713185.1, s__MGIIb-O3 sp002713185, 95.0, 76.17, 0.03; GCA_001629255.1, s__MGIIb-O3 sp001629255, 95.0, 76.13, 0.03; GCA_002728565.1, s__MGIIb-O3 sp002728565, 95.0, 76.13, 0.03; GCA_001628485.1, s__MGIIb-O3 sp001628485, 95.0, 76.0, 0.03; GCA_003602515.1, s__MGIIb-O3 sp003602515, 95.0, 75.85, 0.03; GCA_002716085.1, s__MGIIb-O3 sp002716085, 95.0, 75.85, 0.02; GCA_002496485.1, s__MGIIb-O3 sp002496485, 95.0, 75.83, 0.07; GCA_002718695.1, s__MGIIb-O3 sp002718695, 95.0, 75.77, 0.02; GCA_002457155.1, s__MGIIb-O3 sp002457155, 95.0, 75.77, 0.03; GCA_004195615.1, s__MGIIb-O3 sp004195615, 95.0, 75.71, 0.03; GCA_002720055.1, s__MGIIb-O3 sp002720055, 95.0, 75.48, 0.04; GCA_002506755.1, s__MGIIb-O3 sp002506755, 95.0, 75.18, 0.03; GCA_002697065.1, s__MGIIb-O3 sp002697065, 95.0, 74.53, 0.01; GCA_002730445.1, s__MGIIb-O3 sp002730445, 95.0, 74.52, 0.01	75.51	11
OceanDNA-a4384	OceanDNA	MAG	d__Archaea	p__Thermoplasmatota	c__Poseidoniia	o__Poseidoniales	f__Thalassarchaeaceae	g__MGIIb-O3	s__MGIIb-O3 sp002713185	MGIIb-O3 sp002713185	273	29542	1398998	47.04	7527	0	p__Euryarchaeota (UID3)	148	188	125	31	156	1	0	0	0	80.61	0.13	100	79.96	84.42	none	d__Archaea;p__Thermoplasmatota;c__Poseidoniia;o__Poseidoniales;f__Thalassarchaeaceae;g__MGIIb-O3;s__MGIIb-O3 sp002713185	GCA_002713185.1	95	d__Archaea;p__Thermoplasmatota;c__Poseidoniia;o__Poseidoniales;f__Thalassarchaeaceae;g__MGIIb-O3;s__MGIIb-O3 sp002713185	95.21	95	0.84	GCA_002713185.1	d__Archaea;p__Thermoplasmatota;c__Poseidoniia;o__Poseidoniales;f__Thalassarchaeaceae;g__MGIIb-O3;s__MGIIb-O3 sp002713185	95.21	0.84	d__Archaea;p__Thermoplasmatota;c__Poseidoniia;o__Poseidoniales;f__Thalassarchaeaceae;g__MGIIb-O3;s__	taxonomic classification defined by topology and ANI	topological placement and ANI have congruent species assignments	GCA_002172185.1, s__MGIIb-O3 sp002172185, 95.0, 85.44, 0.63; GCA_002720055.1, s__MGIIb-O3 sp002720055, 95.0, 85.16, 0.86; GCA_001628485.1, s__MGIIb-O3 sp001628485, 95.0, 77.18, 0.15; GCA_001629255.1, s__MGIIb-O3 sp001629255, 95.0, 76.98, 0.13; GCA_002506755.1, s__MGIIb-O3 sp002506755, 95.0, 76.82, 0.13; GCA_002697065.1, s__MGIIb-O3 sp002697065, 95.0, 76.78, 0.1; GCA_002496485.1, s__MGIIb-O3 sp002496485, 95.0, 76.67, 0.05; GCA_002723045.1, s__MGIIb-O3 sp002723045, 95.0, 76.65, 0.1; GCA_001629235.1, s__MGIIb-O3 sp001629235, 95.0, 76.59, 0.13; GCA_001629205.1, s__MGIIb-O3 sp001629205, 95.0, 76.44, 0.06; GCA_002683155.1, s__MGIIb-O3 sp002683155, 95.0, 76.43, 0.12; GCA_002725315.1, s__MGIIb-O3 sp002725315, 95.0, 76.43, 0.11; GCA_003602515.1, s__MGIIb-O3 sp003602515, 95.0, 76.43, 0.15; GCA_004195615.1, s__MGIIb-O3 sp004195615, 95.0, 76.39, 0.15; GCA_002716085.1, s__MGIIb-O3 sp002716085, 95.0, 76.31, 0.14; GCA_002730445.1, s__MGIIb-O3 sp002730445, 95.0, 76.23, 0.07; GCA_002457155.1, s__MGIIb-O3 sp002457155, 95.0, 76.18, 0.14; GCA_002503285.1, s__MGIIb-O3 sp002503285, 95.0, 76.16, 0.03; GCA_002718695.1, s__MGIIb-O3 sp002718695, 95.0, 75.95, 0.14; GCA_002722735.1, s__MGIIb-O3 sp002722735, 95.0, 75.78, 0.07; GCA_002719615.1, s__MGIIb-O3 sp002719615, 95.0, 75.71, 0.04; GCA_002728565.1, s__MGIIb-O3 sp002728565, 95.0, 75.67, 0.07; GCA_002712575.1, s__MGIIb-O3 sp002712575, 95.0, 75.44, 0.04; GCA_002457145.1, s__MGIIb-O3 sp002457145, 95.0, 75.43, 0.02; GCA_002172375.1, s__MGIIb-O3 sp002172375, 95.0, 75.35, 0.02; GCA_002731195.1, s__MGIIb-O3 sp002731195, 95.0, 75.32, 0.03; GCA_003602595.1, s__MGIIb-O3 sp003602595, 95.0, 74.97, 0.02	73.15	11
OceanDNA-a4396	OceanDNA	MAG	d__Archaea	p__Thermoplasmatota	c__Poseidoniia	o__Poseidoniales	f__Thalassarchaeaceae	g__MGIIb-O3	s__MGIIb-O3 sp002716085	MGIIb-O3 sp002716085	117	56314	1392637	50.23	20133	0	p__Euryarchaeota (UID3)	148	188	125	29	159	0	0	0	0	81.2	0	0	81.2	86.16	none	d__Archaea;p__Thermoplasmatota;c__Poseidoniia;o__Poseidoniales;f__Thalassarchaeaceae;g__MGIIb-O3;s__MGIIb-O3 sp002716085	GCA_002716085.1	95	d__Archaea;p__Thermoplasmatota;c__Poseidoniia;o__Poseidoniales;f__Thalassarchaeaceae;g__MGIIb-O3;s__MGIIb-O3 sp002716085	99.76	95	0.96	GCA_002716085.1	d__Archaea;p__Thermoplasmatota;c__Poseidoniia;o__Poseidoniales;f__Thalassarchaeaceae;g__MGIIb-O3;s__MGIIb-O3 sp002716085	99.76	0.96	d__Archaea;p__Thermoplasmatota;c__Poseidoniia;o__Poseidoniales;f__Thalassarchaeaceae;g__MGIIb-O3;s__	taxonomic classification defined by topology and ANI	topological placement and ANI have congruent species assignments	GCA_002718695.1, s__MGIIb-O3 sp002718695, 95.0, 77.84, 0.18; GCA_002172185.1, s__MGIIb-O3 sp002172185, 95.0, 77.24, 0.14; GCA_003602515.1, s__MGIIb-O3 sp003602515, 95.0, 77.06, 0.18; GCA_002683155.1, s__MGIIb-O3 sp002683155, 95.0, 77.05, 0.14; GCA_002713185.1, s__MGIIb-O3 sp002713185, 95.0, 77.0, 0.12; GCA_001628485.1, s__MGIIb-O3 sp001628485, 95.0, 76.98, 0.19; GCA_002723045.1, s__MGIIb-O3 sp002723045, 95.0, 76.89, 0.21; GCA_001629235.1, s__MGIIb-O3 sp001629235, 95.0, 76.84, 0.18; GCA_002506755.1, s__MGIIb-O3 sp002506755, 95.0, 76.65, 0.13; GCA_004195615.1, s__MGIIb-O3 sp004195615, 95.0, 76.57, 0.18; GCA_002725315.1, s__MGIIb-O3 sp002725315, 95.0, 76.57, 0.17; GCA_001629255.1, s__MGIIb-O3 sp001629255, 95.0, 76.57, 0.18; GCA_002720055.1, s__MGIIb-O3 sp002720055, 95.0, 76.57, 0.16; GCA_002457155.1, s__MGIIb-O3 sp002457155, 95.0, 76.55, 0.2; GCA_002730445.1, s__MGIIb-O3 sp002730445, 95.0, 76.4, 0.11; GCA_002503285.1, s__MGIIb-O3 sp002503285, 95.0, 76.3, 0.01; GCA_002722735.1, s__MGIIb-O3 sp002722735, 95.0, 76.1, 0.09; GCA_002496485.1, s__MGIIb-O3 sp002496485, 95.0, 76.1, 0.04; GCA_002697065.1, s__MGIIb-O3 sp002697065, 95.0, 76.01, 0.12; GCA_002719615.1, s__MGIIb-O3 sp002719615, 95.0, 75.97, 0.01; GCA_001629205.1, s__MGIIb-O3 sp001629205, 95.0, 75.97, 0.03; GCA_002728565.1, s__MGIIb-O3 sp002728565, 95.0, 75.84, 0.06; GCA_002457145.1, s__MGIIb-O3 sp002457145, 95.0, 75.65, 0.01; GCA_002712575.1, s__MGIIb-O3 sp002712575, 95.0, 75.6, 0.01; GCA_002731195.1, s__MGIIb-O3 sp002731195, 95.0, 75.53, 0.01; GCA_003602595.1, s__MGIIb-O3 sp003602595, 95.0, 75.24, 0.01; GCA_002172375.1, s__MGIIb-O3 sp002172375, 95.0, 74.63, 0.01	74.16	11
OceanDNA-a4400	OceanDNA	MAG	d__Archaea	p__Thermoplasmatota	c__Poseidoniia	o__Poseidoniales	f__Thalassarchaeaceae	g__MGIIb-O3	s__MGIIb-O3 sp002718695	MGIIb-O3 sp002718695	101	68643	1332335	50.41	20680	0	p__Euryarchaeota (UID3)	148	188	125	55	133	0	0	0	0	72.76	0	0	72.76	77.73	none	d__Archaea;p__Thermoplasmatota;c__Poseidoniia;o__Poseidoniales;f__Thalassarchaeaceae;g__MGIIb-O3;s__MGIIb-O3 sp002718695	GCA_002718695.1	95	d__Archaea;p__Thermoplasmatota;c__Poseidoniia;o__Poseidoniales;f__Thalassarchaeaceae;g__MGIIb-O3;s__MGIIb-O3 sp002718695	98.28	95	0.9	GCA_002718695.1	d__Archaea;p__Thermoplasmatota;c__Poseidoniia;o__Poseidoniales;f__Thalassarchaeaceae;g__MGIIb-O3;s__MGIIb-O3 sp002718695	98.28	0.9	d__Archaea;p__Thermoplasmatota;c__Poseidoniia;o__Poseidoniales;f__Thalassarchaeaceae;g__MGIIb-O3;s__	taxonomic classification defined by topology and ANI	topological placement and ANI have congruent species assignments	GCA_002716085.1, s__MGIIb-O3 sp002716085, 95.0, 77.89, 0.2; GCA_001628485.1, s__MGIIb-O3 sp001628485, 95.0, 77.65, 0.19; GCA_002457155.1, s__MGIIb-O3 sp002457155, 95.0, 77.56, 0.21; GCA_001629235.1, s__MGIIb-O3 sp001629235, 95.0, 77.49, 0.19; GCA_002723045.1, s__MGIIb-O3 sp002723045, 95.0, 77.36, 0.21; GCA_002506755.1, s__MGIIb-O3 sp002506755, 95.0, 77.25, 0.12; GCA_002725315.1, s__MGIIb-O3 sp002725315, 95.0, 77.24, 0.17; GCA_001629255.1, s__MGIIb-O3 sp001629255, 95.0, 77.02, 0.15; GCA_002722735.1, s__MGIIb-O3 sp002722735, 95.0, 77.02, 0.11; GCA_002697065.1, s__MGIIb-O3 sp002697065, 95.0, 76.97, 0.14; GCA_002731195.1, s__MGIIb-O3 sp002731195, 95.0, 76.91, 0.02; GCA_003602515.1, s__MGIIb-O3 sp003602515, 95.0, 76.9, 0.18; GCA_002683155.1, s__MGIIb-O3 sp002683155, 95.0, 76.87, 0.14; GCA_002728565.1, s__MGIIb-O3 sp002728565, 95.0, 76.78, 0.08; GCA_002712575.1, s__MGIIb-O3 sp002712575, 95.0, 76.78, 0.02; GCA_002503285.1, s__MGIIb-O3 sp002503285, 95.0, 76.73, 0.02; GCA_002720055.1, s__MGIIb-O3 sp002720055, 95.0, 76.63, 0.15; GCA_002730445.1, s__MGIIb-O3 sp002730445, 95.0, 76.61, 0.11; GCA_004195615.1, s__MGIIb-O3 sp004195615, 95.0, 76.61, 0.2; GCA_002496485.1, s__MGIIb-O3 sp002496485, 95.0, 76.54, 0.04; GCA_002172375.1, s__MGIIb-O3 sp002172375, 95.0, 76.43, 0.02; GCA_002172185.1, s__MGIIb-O3 sp002172185, 95.0, 76.42, 0.14; GCA_003602595.1, s__MGIIb-O3 sp003602595, 95.0, 76.34, 0.02; GCA_002713185.1, s__MGIIb-O3 sp002713185, 95.0, 76.32, 0.13; GCA_002457145.1, s__MGIIb-O3 sp002457145, 95.0, 76.15, 0.02; GCA_002719615.1, s__MGIIb-O3 sp002719615, 95.0, 75.98, 0.03; GCA_001629205.1, s__MGIIb-O3 sp001629205, 95.0, 75.69, 0.05	68.74	11
OceanDNA-a4407	OceanDNA	MAG	d__Archaea	p__Thermoplasmatota	c__Poseidoniia	o__Poseidoniales	f__Thalassarchaeaceae	g__MGIIb-O3	s__MGIIb-O3 sp002719615	MGIIb-O3 sp002719615	67	119675	1518568	36.12	32942	0	p__Euryarchaeota (UID3)	148	188	125	25	161	2	0	0	0	81.73	1.6	100	73.73	78.93	none	d__Archaea;p__Thermoplasmatota;c__Poseidoniia;o__Poseidoniales;f__Thalassarchaeaceae;g__MGIIb-O3;s__MGIIb-O3 sp002719615	GCA_002719615.1	95	d__Archaea;p__Thermoplasmatota;c__Poseidoniia;o__Poseidoniales;f__Thalassarchaeaceae;g__MGIIb-O3;s__MGIIb-O3 sp002719615	99.62	95	0.95	GCA_002719615.1	d__Archaea;p__Thermoplasmatota;c__Poseidoniia;o__Poseidoniales;f__Thalassarchaeaceae;g__MGIIb-O3;s__MGIIb-O3 sp002719615	99.62	0.95	d__Archaea;p__Thermoplasmatota;c__Poseidoniia;o__Poseidoniales;f__Thalassarchaeaceae;g__MGIIb-O3;s__	taxonomic classification defined by topology and ANI	topological placement and ANI have congruent species assignments	GCA_002712575.1, s__MGIIb-O3 sp002712575, 95.0, 94.07, 0.78; GCA_003602595.1, s__MGIIb-O3 sp003602595, 95.0, 91.01, 0.88; GCA_002172375.1, s__MGIIb-O3 sp002172375, 95.0, 88.74, 0.72; GCA_002731195.1, s__MGIIb-O3 sp002731195, 95.0, 81.86, 0.78; GCA_002457145.1, s__MGIIb-O3 sp002457145, 95.0, 79.76, 0.64; GCA_002503285.1, s__MGIIb-O3 sp002503285, 95.0, 77.46, 0.29; GCA_002723045.1, s__MGIIb-O3 sp002723045, 95.0, 77.33, 0.03; GCA_001629255.1, s__MGIIb-O3 sp001629255, 95.0, 76.95, 0.02; GCA_001628485.1, s__MGIIb-O3 sp001628485, 95.0, 76.89, 0.03; GCA_001629205.1, s__MGIIb-O3 sp001629205, 95.0, 76.73, 0.08; GCA_001629235.1, s__MGIIb-O3 sp001629235, 95.0, 76.64, 0.03; GCA_003602515.1, s__MGIIb-O3 sp003602515, 95.0, 76.51, 0.03; GCA_002716085.1, s__MGIIb-O3 sp002716085, 95.0, 76.45, 0.03; GCA_002722735.1, s__MGIIb-O3 sp002722735, 95.0, 76.44, 0.02; GCA_002728565.1, s__MGIIb-O3 sp002728565, 95.0, 76.39, 0.02; GCA_002496485.1, s__MGIIb-O3 sp002496485, 95.0, 76.36, 0.09; GCA_002457155.1, s__MGIIb-O3 sp002457155, 95.0, 76.26, 0.03; GCA_002725315.1, s__MGIIb-O3 sp002725315, 95.0, 76.23, 0.03; GCA_004195615.1, s__MGIIb-O3 sp004195615, 95.0, 75.97, 0.03; GCA_002718695.1, s__MGIIb-O3 sp002718695, 95.0, 75.73, 0.02; GCA_002506755.1, s__MGIIb-O3 sp002506755, 95.0, 75.65, 0.04; GCA_002730445.1, s__MGIIb-O3 sp002730445, 95.0, 75.63, 0.01; GCA_002697065.1, s__MGIIb-O3 sp002697065, 95.0, 75.54, 0.02; GCA_002683155.1, s__MGIIb-O3 sp002683155, 95.0, 75.51, 0.02; GCA_002720055.1, s__MGIIb-O3 sp002720055, 95.0, 75.47, 0.04; GCA_002713185.1, s__MGIIb-O3 sp002713185, 95.0, 75.29, 0.02; GCA_002172185.1, s__MGIIb-O3 sp002172185, 95.0, 74.62, 0.01	83.92	11
OceanDNA-a4408	OceanDNA	MAG	d__Archaea	p__Thermoplasmatota	c__Poseidoniia	o__Poseidoniales	f__Thalassarchaeaceae	g__MGIIb-O3	s__MGIIb-O3 sp002720055	MGIIb-O3 sp002720055	344	25763	1220717	46.21	4748	0	p__Euryarchaeota (UID3)	148	188	125	47	136	5	0	0	0	72.54	2.5	0	60.04	64.27	none	d__Archaea;p__Thermoplasmatota;c__Poseidoniia;o__Poseidoniales;f__Thalassarchaeaceae;g__MGIIb-O3;s__MGIIb-O3 sp002720055	GCA_002720055.1	95	d__Archaea;p__Thermoplasmatota;c__Poseidoniia;o__Poseidoniales;f__Thalassarchaeaceae;g__MGIIb-O3;s__MGIIb-O3 sp002720055	99.69	95	0.97	GCA_002720055.1	d__Archaea;p__Thermoplasmatota;c__Poseidoniia;o__Poseidoniales;f__Thalassarchaeaceae;g__MGIIb-O3;s__MGIIb-O3 sp002720055	99.69	0.97	d__Archaea;p__Thermoplasmatota;c__Poseidoniia;o__Poseidoniales;f__Thalassarchaeaceae;g__MGIIb-O3;s__	taxonomic classification defined by topology and ANI	topological placement and ANI have congruent species assignments	GCA_002172185.1, s__MGIIb-O3 sp002172185, 95.0, 88.14, 0.63; GCA_002713185.1, s__MGIIb-O3 sp002713185, 95.0, 85.24, 0.86; GCA_001629235.1, s__MGIIb-O3 sp001629235, 95.0, 77.42, 0.1; GCA_001628485.1, s__MGIIb-O3 sp001628485, 95.0, 77.24, 0.16; GCA_001629255.1, s__MGIIb-O3 sp001629255, 95.0, 76.99, 0.12; GCA_002457155.1, s__MGIIb-O3 sp002457155, 95.0, 76.86, 0.13; GCA_003602515.1, s__MGIIb-O3 sp003602515, 95.0, 76.72, 0.13; GCA_002716085.1, s__MGIIb-O3 sp002716085, 95.0, 76.69, 0.14; GCA_002722735.1, s__MGIIb-O3 sp002722735, 95.0, 76.58, 0.05; GCA_002730445.1, s__MGIIb-O3 sp002730445, 95.0, 76.57, 0.07; GCA_002723045.1, s__MGIIb-O3 sp002723045, 95.0, 76.56, 0.08; GCA_002718695.1, s__MGIIb-O3 sp002718695, 95.0, 76.47, 0.15; GCA_002728565.1, s__MGIIb-O3 sp002728565, 95.0, 76.42, 0.04; GCA_002697065.1, s__MGIIb-O3 sp002697065, 95.0, 76.36, 0.07; GCA_002506755.1, s__MGIIb-O3 sp002506755, 95.0, 76.35, 0.11; GCA_004195615.1, s__MGIIb-O3 sp004195615, 95.0, 76.2, 0.14; GCA_003602595.1, s__MGIIb-O3 sp003602595, 95.0, 76.2, 0.02; GCA_002725315.1, s__MGIIb-O3 sp002725315, 95.0, 76.19, 0.07; GCA_002683155.1, s__MGIIb-O3 sp002683155, 95.0, 75.84, 0.09; GCA_002496485.1, s__MGIIb-O3 sp002496485, 95.0, 75.83, 0.04; GCA_002172375.1, s__MGIIb-O3 sp002172375, 95.0, 75.57, 0.03; GCA_001629205.1, s__MGIIb-O3 sp001629205, 95.0, 75.34, 0.04; GCA_002503285.1, s__MGIIb-O3 sp002503285, 95.0, 75.12, 0.01; GCA_002731195.1, s__MGIIb-O3 sp002731195, 95.0, 74.99, 0.02; GCA_002457145.1, s__MGIIb-O3 sp002457145, 95.0, 74.77, 0.03; GCA_002719615.1, s__MGIIb-O3 sp002719615, 95.0, 74.66, 0.03; GCA_002712575.1, s__MGIIb-O3 sp002712575, 95.0, 74.57, 0.03	61.44	11
3300026279_24	Nayfach_et_al_2020_Nat_Biotech	MAG	d__Archaea	p__Thermoplasmatota	c__Poseidoniia	o__Poseidoniales	f__Thalassarchaeaceae	g__MGIIb-O3	s__MGIIb-O3 sp002722735	MGIIb-O3 sp002722735	33	182871	1502397	57.46	74671	0	p__Euryarchaeota (UID3)	148	188	125	27	161	0	0	0	0	81.42	0	0	81.42	87.03	none	d__Archaea;p__Thermoplasmatota;c__Poseidoniia;o__Poseidoniales;f__Thalassarchaeaceae;g__MGIIb-O3;s__MGIIb-O3 sp002722735	GCA_002722735.1	95	d__Archaea;p__Thermoplasmatota;c__Poseidoniia;o__Poseidoniales;f__Thalassarchaeaceae;g__MGIIb-O3;s__MGIIb-O3 sp002722735	99.66	95	0.96	GCA_002722735.1	d__Archaea;p__Thermoplasmatota;c__Poseidoniia;o__Poseidoniales;f__Thalassarchaeaceae;g__MGIIb-O3;s__MGIIb-O3 sp002722735	99.66	0.96	d__Archaea;p__Thermoplasmatota;c__Poseidoniia;o__Poseidoniales;f__Thalassarchaeaceae;g__MGIIb-O3;s__	taxonomic classification defined by topology and ANI	topological placement and ANI have congruent species assignments	GCA_001629235.1, s__MGIIb-O3 sp001629235, 95.0, 78.07, 0.11; GCA_001628485.1, s__MGIIb-O3 sp001628485, 95.0, 77.75, 0.12; GCA_004195615.1, s__MGIIb-O3 sp004195615, 95.0, 77.6, 0.14; GCA_002718695.1, s__MGIIb-O3 sp002718695, 95.0, 77.5, 0.1; GCA_002712575.1, s__MGIIb-O3 sp002712575, 95.0, 77.48, 0.02; GCA_002723045.1, s__MGIIb-O3 sp002723045, 95.0, 77.46, 0.14; GCA_002496485.1, s__MGIIb-O3 sp002496485, 95.0, 77.36, 0.04; GCA_002725315.1, s__MGIIb-O3 sp002725315, 95.0, 77.31, 0.16; GCA_002503285.1, s__MGIIb-O3 sp002503285, 95.0, 77.29, 0.03; GCA_001629255.1, s__MGIIb-O3 sp001629255, 95.0, 77.24, 0.09; GCA_002683155.1, s__MGIIb-O3 sp002683155, 95.0, 77.06, 0.11; GCA_002457155.1, s__MGIIb-O3 sp002457155, 95.0, 77.02, 0.16; GCA_002731195.1, s__MGIIb-O3 sp002731195, 95.0, 76.99, 0.03; GCA_002172185.1, s__MGIIb-O3 sp002172185, 95.0, 76.99, 0.07; GCA_001629205.1, s__MGIIb-O3 sp001629205, 95.0, 76.98, 0.03; GCA_002719615.1, s__MGIIb-O3 sp002719615, 95.0, 76.94, 0.03; GCA_002720055.1, s__MGIIb-O3 sp002720055, 95.0, 76.91, 0.06; GCA_002713185.1, s__MGIIb-O3 sp002713185, 95.0, 76.87, 0.07; GCA_003602515.1, s__MGIIb-O3 sp003602515, 95.0, 76.84, 0.15; GCA_002716085.1, s__MGIIb-O3 sp002716085, 95.0, 76.78, 0.11; GCA_002728565.1, s__MGIIb-O3 sp002728565, 95.0, 76.76, 0.06; GCA_002506755.1, s__MGIIb-O3 sp002506755, 95.0, 76.71, 0.06; GCA_002697065.1, s__MGIIb-O3 sp002697065, 95.0, 76.7, 0.09; GCA_002457145.1, s__MGIIb-O3 sp002457145, 95.0, 76.68, 0.03; GCA_002172375.1, s__MGIIb-O3 sp002172375, 95.0, 76.67, 0.02; GCA_002730445.1, s__MGIIb-O3 sp002730445, 95.0, 76.34, 0.06; GCA_003602595.1, s__MGIIb-O3 sp003602595, 95.0, 76.31, 0.02	78.83	11
GCA_002723045	marRef/marDB	MAG	d__Archaea	p__Thermoplasmatota	c__Poseidoniia	o__Poseidoniales	f__Thalassarchaeaceae	g__MGIIb-O3	s__MGIIb-O3 sp002723045	MGIIb-O3 sp002723045	33	57478	874813	50.94	28682	35.44	-	-	-	-	-	-	-	-	-	-	52.44	0	0	52.44	57.57	none	d__Archaea;p__Thermoplasmatota;c__Poseidoniia;o__Poseidoniales;f__Thalassarchaeaceae;g__MGIIb-O3;s__MGIIb-O3 sp002723045	GCA_002723045.1	95	d__Archaea;p__Thermoplasmatota;c__Poseidoniia;o__Poseidoniales;f__Thalassarchaeaceae;g__MGIIb-O3;s__MGIIb-O3 sp002723045	100	95	0.99	GCA_002723045.1	d__Archaea;p__Thermoplasmatota;c__Poseidoniia;o__Poseidoniales;f__Thalassarchaeaceae;g__MGIIb-O3;s__MGIIb-O3 sp002723045	100	0.99	d__Archaea;p__Thermoplasmatota;c__Poseidoniia;o__Poseidoniales;f__Thalassarchaeaceae;g__MGIIb-O3;s__	taxonomic classification defined by topology and ANI	topological placement and ANI have congruent species assignments	GCA_003602515.1, s__MGIIb-O3 sp003602515, 95.0, 88.27, 0.8; GCA_002730445.1, s__MGIIb-O3 sp002730445, 95.0, 84.97, 0.43; GCA_002457155.1, s__MGIIb-O3 sp002457155, 95.0, 84.74, 0.71; GCA_002683155.1, s__MGIIb-O3 sp002683155, 95.0, 81.48, 0.51; GCA_001629235.1, s__MGIIb-O3 sp001629235, 95.0, 79.76, 0.33; GCA_001629255.1, s__MGIIb-O3 sp001629255, 95.0, 79.63, 0.28; GCA_004195615.1, s__MGIIb-O3 sp004195615, 95.0, 79.51, 0.61; GCA_001628485.1, s__MGIIb-O3 sp001628485, 95.0, 79.31, 0.39; GCA_002697065.1, s__MGIIb-O3 sp002697065, 95.0, 78.04, 0.21; GCA_002718695.1, s__MGIIb-O3 sp002718695, 95.0, 78.04, 0.24; GCA_002712575.1, s__MGIIb-O3 sp002712575, 95.0, 77.63, 0.02; GCA_002722735.1, s__MGIIb-O3 sp002722735, 95.0, 77.62, 0.12; GCA_001629205.1, s__MGIIb-O3 sp001629205, 95.0, 77.58, 0.04; GCA_002725315.1, s__MGIIb-O3 sp002725315, 95.0, 77.43, 0.21; GCA_003602595.1, s__MGIIb-O3 sp003602595, 95.0, 77.29, 0.01; GCA_002731195.1, s__MGIIb-O3 sp002731195, 95.0, 77.23, 0.02; GCA_002716085.1, s__MGIIb-O3 sp002716085, 95.0, 77.19, 0.26; GCA_002506755.1, s__MGIIb-O3 sp002506755, 95.0, 77.09, 0.14; GCA_002719615.1, s__MGIIb-O3 sp002719615, 95.0, 77.04, 0.03; GCA_002496485.1, s__MGIIb-O3 sp002496485, 95.0, 77.0, 0.05; GCA_002720055.1, s__MGIIb-O3 sp002720055, 95.0, 76.93, 0.18; GCA_002172375.1, s__MGIIb-O3 sp002172375, 95.0, 76.83, 0.02; GCA_002728565.1, s__MGIIb-O3 sp002728565, 95.0, 76.78, 0.09; GCA_002713185.1, s__MGIIb-O3 sp002713185, 95.0, 76.67, 0.16; GCA_002172185.1, s__MGIIb-O3 sp002172185, 95.0, 76.66, 0.15; GCA_002457145.1, s__MGIIb-O3 sp002457145, 95.0, 76.55, 0.02; GCA_002503285.1, s__MGIIb-O3 sp002503285, 95.0, 76.27, 0.03	55.23	11
OceanDNA-a4418	OceanDNA	MAG	d__Archaea	p__Thermoplasmatota	c__Poseidoniia	o__Poseidoniales	f__Thalassarchaeaceae	g__MGIIb-O3	s__MGIIb-O3 sp002725315	MGIIb-O3 sp002725315	66	114954	1413502	52.38	38504	0	p__Euryarchaeota (UID3)	148	188	125	34	154	0	0	0	0	79.96	0	0	79.96	85.24	none	d__Archaea;p__Thermoplasmatota;c__Poseidoniia;o__Poseidoniales;f__Thalassarchaeaceae;g__MGIIb-O3;s__MGIIb-O3 sp002725315	GCA_002725315.1	95	d__Archaea;p__Thermoplasmatota;c__Poseidoniia;o__Poseidoniales;f__Thalassarchaeaceae;g__MGIIb-O3;s__MGIIb-O3 sp002725315	99.26	95	0.91	GCA_002725315.1	d__Archaea;p__Thermoplasmatota;c__Poseidoniia;o__Poseidoniales;f__Thalassarchaeaceae;g__MGIIb-O3;s__MGIIb-O3 sp002725315	99.26	0.91	d__Archaea;p__Thermoplasmatota;c__Poseidoniia;o__Poseidoniales;f__Thalassarchaeaceae;g__MGIIb-O3;s__	taxonomic classification defined by topology and ANI	topological placement and ANI have congruent species assignments	GCA_001628485.1, s__MGIIb-O3 sp001628485, 95.0, 77.58, 0.19; GCA_002457155.1, s__MGIIb-O3 sp002457155, 95.0, 77.44, 0.23; GCA_002723045.1, s__MGIIb-O3 sp002723045, 95.0, 77.36, 0.21; GCA_002730445.1, s__MGIIb-O3 sp002730445, 95.0, 77.36, 0.1; GCA_002722735.1, s__MGIIb-O3 sp002722735, 95.0, 77.31, 0.16; GCA_002718695.1, s__MGIIb-O3 sp002718695, 95.0, 77.28, 0.17; GCA_001629235.1, s__MGIIb-O3 sp001629235, 95.0, 77.19, 0.2; GCA_002731195.1, s__MGIIb-O3 sp002731195, 95.0, 77.13, 0.02; GCA_003602515.1, s__MGIIb-O3 sp003602515, 95.0, 77.1, 0.17; GCA_002712575.1, s__MGIIb-O3 sp002712575, 95.0, 77.09, 0.02; GCA_002172375.1, s__MGIIb-O3 sp002172375, 95.0, 77.09, 0.02; GCA_002457145.1, s__MGIIb-O3 sp002457145, 95.0, 77.09, 0.02; GCA_002716085.1, s__MGIIb-O3 sp002716085, 95.0, 77.07, 0.19; GCA_001629255.1, s__MGIIb-O3 sp001629255, 95.0, 77.01, 0.15; GCA_004195615.1, s__MGIIb-O3 sp004195615, 95.0, 77.01, 0.19; GCA_002713185.1, s__MGIIb-O3 sp002713185, 95.0, 76.76, 0.11; GCA_002720055.1, s__MGIIb-O3 sp002720055, 95.0, 76.69, 0.1; GCA_002172185.1, s__MGIIb-O3 sp002172185, 95.0, 76.68, 0.12; GCA_002683155.1, s__MGIIb-O3 sp002683155, 95.0, 76.68, 0.17; GCA_002728565.1, s__MGIIb-O3 sp002728565, 95.0, 76.56, 0.09; GCA_003602595.1, s__MGIIb-O3 sp003602595, 95.0, 76.42, 0.02; GCA_002719615.1, s__MGIIb-O3 sp002719615, 95.0, 76.41, 0.02; GCA_002496485.1, s__MGIIb-O3 sp002496485, 95.0, 76.38, 0.04; GCA_002506755.1, s__MGIIb-O3 sp002506755, 95.0, 76.36, 0.12; GCA_001629205.1, s__MGIIb-O3 sp001629205, 95.0, 76.28, 0.05; GCA_002697065.1, s__MGIIb-O3 sp002697065, 95.0, 76.26, 0.12; GCA_002503285.1, s__MGIIb-O3 sp002503285, 95.0, 76.22, 0.02	77.42	11
OceanDNA-a4435	OceanDNA	MAG	d__Archaea	p__Thermoplasmatota	c__Poseidoniia	o__Poseidoniales	f__Thalassarchaeaceae	g__MGIIb-O3	s__MGIIb-O3 sp002728565	MGIIb-O3 sp002728565	137	45836	1299695	49.43	13775	0	p__Euryarchaeota (UID3)	148	188	125	45	139	4	0	0	0	71.1	1.51	100	63.55	68.32	none	d__Archaea;p__Thermoplasmatota;c__Poseidoniia;o__Poseidoniales;f__Thalassarchaeaceae;g__MGIIb-O3;s__MGIIb-O3 sp002728565	GCA_002728565.1	95	d__Archaea;p__Thermoplasmatota;c__Poseidoniia;o__Poseidoniales;f__Thalassarchaeaceae;g__MGIIb-O3;s__MGIIb-O3 sp002728565	98.06	95	0.77	GCA_002728565.1	d__Archaea;p__Thermoplasmatota;c__Poseidoniia;o__Poseidoniales;f__Thalassarchaeaceae;g__MGIIb-O3;s__MGIIb-O3 sp002728565	98.06	0.77	d__Archaea;p__Thermoplasmatota;c__Poseidoniia;o__Poseidoniales;f__Thalassarchaeaceae;g__MGIIb-O3;s__	taxonomic classification defined by topology and ANI	topological placement and ANI have congruent species assignments	GCA_002172185.1, s__MGIIb-O3 sp002172185, 95.0, 77.33, 0.06; GCA_001628485.1, s__MGIIb-O3 sp001628485, 95.0, 77.13, 0.11; GCA_001629235.1, s__MGIIb-O3 sp001629235, 95.0, 77.0, 0.08; GCA_003602515.1, s__MGIIb-O3 sp003602515, 95.0, 76.97, 0.09; GCA_002718695.1, s__MGIIb-O3 sp002718695, 95.0, 76.91, 0.09; GCA_002730445.1, s__MGIIb-O3 sp002730445, 95.0, 76.88, 0.05; GCA_002731195.1, s__MGIIb-O3 sp002731195, 95.0, 76.86, 0.02; GCA_002716085.1, s__MGIIb-O3 sp002716085, 95.0, 76.78, 0.11; GCA_001629255.1, s__MGIIb-O3 sp001629255, 95.0, 76.7, 0.09; GCA_002172375.1, s__MGIIb-O3 sp002172375, 95.0, 76.65, 0.04; GCA_002722735.1, s__MGIIb-O3 sp002722735, 95.0, 76.64, 0.08; GCA_004195615.1, s__MGIIb-O3 sp004195615, 95.0, 76.64, 0.11; GCA_002506755.1, s__MGIIb-O3 sp002506755, 95.0, 76.55, 0.08; GCA_002683155.1, s__MGIIb-O3 sp002683155, 95.0, 76.55, 0.1; GCA_002697065.1, s__MGIIb-O3 sp002697065, 95.0, 76.49, 0.07; GCA_001629205.1, s__MGIIb-O3 sp001629205, 95.0, 76.47, 0.04; GCA_002720055.1, s__MGIIb-O3 sp002720055, 95.0, 76.42, 0.08; GCA_002723045.1, s__MGIIb-O3 sp002723045, 95.0, 76.37, 0.08; GCA_002725315.1, s__MGIIb-O3 sp002725315, 95.0, 76.34, 0.12; GCA_002457155.1, s__MGIIb-O3 sp002457155, 95.0, 76.27, 0.1; GCA_002713185.1, s__MGIIb-O3 sp002713185, 95.0, 76.26, 0.07; GCA_002719615.1, s__MGIIb-O3 sp002719615, 95.0, 76.26, 0.03; GCA_002503285.1, s__MGIIb-O3 sp002503285, 95.0, 76.24, 0.03; GCA_002496485.1, s__MGIIb-O3 sp002496485, 95.0, 76.18, 0.05; GCA_003602595.1, s__MGIIb-O3 sp003602595, 95.0, 75.93, 0.03; GCA_002712575.1, s__MGIIb-O3 sp002712575, 95.0, 75.85, 0.03; GCA_002457145.1, s__MGIIb-O3 sp002457145, 95.0, 75.31, 0.02	69.07	11
GCA_002730445	marRef/marDB	MAG	d__Archaea	p__Thermoplasmatota	c__Poseidoniia	o__Poseidoniales	f__Thalassarchaeaceae	g__MGIIb-O3	s__MGIIb-O3 sp002730445	MGIIb-O3 sp002730445	109	47318	1309673	50.8	12474	38.71	-	-	-	-	-	-	-	-	-	-	52.64	0	0	52.64	57.36	none	d__Archaea;p__Thermoplasmatota;c__Poseidoniia;o__Poseidoniales;f__Thalassarchaeaceae;g__MGIIb-O3;s__MGIIb-O3 sp002730445	GCA_002730445.1	95	d__Archaea;p__Thermoplasmatota;c__Poseidoniia;o__Poseidoniales;f__Thalassarchaeaceae;g__MGIIb-O3;s__MGIIb-O3 sp002730445	100	95	0.98	GCA_002730445.1	d__Archaea;p__Thermoplasmatota;c__Poseidoniia;o__Poseidoniales;f__Thalassarchaeaceae;g__MGIIb-O3;s__MGIIb-O3 sp002730445	100	0.98	d__Archaea;p__Thermoplasmatota;c__Poseidoniia;o__Poseidoniales;f__Thalassarchaeaceae;g__MGIIb-O3;s__	taxonomic classification defined by topology and ANI	topological placement and ANI have congruent species assignments	GCA_002723045.1, s__MGIIb-O3 sp002723045, 95.0, 84.97, 0.43; GCA_003602515.1, s__MGIIb-O3 sp003602515, 95.0, 83.99, 0.5; GCA_002457155.1, s__MGIIb-O3 sp002457155, 95.0, 83.88, 0.47; GCA_002683155.1, s__MGIIb-O3 sp002683155, 95.0, 81.34, 0.4; GCA_004195615.1, s__MGIIb-O3 sp004195615, 95.0, 78.96, 0.4; GCA_002172375.1, s__MGIIb-O3 sp002172375, 95.0, 77.95, 0.01; GCA_001629235.1, s__MGIIb-O3 sp001629235, 95.0, 77.5, 0.18; GCA_002697065.1, s__MGIIb-O3 sp002697065, 95.0, 77.4, 0.14; GCA_001628485.1, s__MGIIb-O3 sp001628485, 95.0, 77.26, 0.18; GCA_002731195.1, s__MGIIb-O3 sp002731195, 95.0, 77.13, 0.01; GCA_002725315.1, s__MGIIb-O3 sp002725315, 95.0, 77.1, 0.11; GCA_001629255.1, s__MGIIb-O3 sp001629255, 95.0, 77.04, 0.12; GCA_002720055.1, s__MGIIb-O3 sp002720055, 95.0, 76.93, 0.09; GCA_002713185.1, s__MGIIb-O3 sp002713185, 95.0, 76.85, 0.09; GCA_002172185.1, s__MGIIb-O3 sp002172185, 95.0, 76.8, 0.08; GCA_002716085.1, s__MGIIb-O3 sp002716085, 95.0, 76.64, 0.12; GCA_002506755.1, s__MGIIb-O3 sp002506755, 95.0, 76.59, 0.07; GCA_002503285.1, s__MGIIb-O3 sp002503285, 95.0, 76.58, 0.01; GCA_002718695.1, s__MGIIb-O3 sp002718695, 95.0, 76.54, 0.12; GCA_002719615.1, s__MGIIb-O3 sp002719615, 95.0, 76.39, 0.01; GCA_002722735.1, s__MGIIb-O3 sp002722735, 95.0, 76.05, 0.06; GCA_002496485.1, s__MGIIb-O3 sp002496485, 95.0, 75.77, 0.02; GCA_002728565.1, s__MGIIb-O3 sp002728565, 95.0, 75.7, 0.04; GCA_003602595.1, s__MGIIb-O3 sp003602595, 95.0, 75.68, 0.01; GCA_001629205.1, s__MGIIb-O3 sp001629205, 95.0, 75.17, 0.02; GCA_002712575.1, s__MGIIb-O3 sp002712575, 95.0, 74.52, 0.01; GCA_002457145.1, s__MGIIb-O3 sp002457145, 95.0, 74.41, 0.0	42.97	11
OceanDNA-a4439	OceanDNA	MAG	d__Archaea	p__Thermoplasmatota	c__Poseidoniia	o__Poseidoniales	f__Thalassarchaeaceae	g__MGIIb-O3	s__MGIIb-O3 sp002731195	MGIIb-O3 sp002731195	196	62892	1359856	36.88	9645	0	p__Euryarchaeota (UID3)	148	188	125	36	150	2	0	0	0	76.13	0.86	100	71.83	76.42	none	d__Archaea;p__Thermoplasmatota;c__Poseidoniia;o__Poseidoniales;f__Thalassarchaeaceae;g__MGIIb-O3;s__MGIIb-O3 sp002731195	GCA_002731195.1	95	d__Archaea;p__Thermoplasmatota;c__Poseidoniia;o__Poseidoniales;f__Thalassarchaeaceae;g__MGIIb-O3;s__MGIIb-O3 sp002731195	97.38	95	0.73	GCA_002731195.1	d__Archaea;p__Thermoplasmatota;c__Poseidoniia;o__Poseidoniales;f__Thalassarchaeaceae;g__MGIIb-O3;s__MGIIb-O3 sp002731195	97.38	0.73	d__Archaea;p__Thermoplasmatota;c__Poseidoniia;o__Poseidoniales;f__Thalassarchaeaceae;g__MGIIb-O3;s__	taxonomic classification defined by topology and ANI	topological placement and ANI have congruent species assignments	GCA_002172375.1, s__MGIIb-O3 sp002172375, 95.0, 82.48, 0.69; GCA_002712575.1, s__MGIIb-O3 sp002712575, 95.0, 81.97, 0.71; GCA_003602595.1, s__MGIIb-O3 sp003602595, 95.0, 81.59, 0.76; GCA_002719615.1, s__MGIIb-O3 sp002719615, 95.0, 81.56, 0.76; GCA_002457145.1, s__MGIIb-O3 sp002457145, 95.0, 80.33, 0.72; GCA_001628485.1, s__MGIIb-O3 sp001628485, 95.0, 77.6, 0.02; GCA_002725315.1, s__MGIIb-O3 sp002725315, 95.0, 77.59, 0.02; GCA_001629255.1, s__MGIIb-O3 sp001629255, 95.0, 77.31, 0.02; GCA_002723045.1, s__MGIIb-O3 sp002723045, 95.0, 77.3, 0.01; GCA_002503285.1, s__MGIIb-O3 sp002503285, 95.0, 77.19, 0.28; GCA_002730445.1, s__MGIIb-O3 sp002730445, 95.0, 77.0, 0.01; GCA_002722735.1, s__MGIIb-O3 sp002722735, 95.0, 76.9, 0.02; GCA_001629235.1, s__MGIIb-O3 sp001629235, 95.0, 76.63, 0.02; GCA_002728565.1, s__MGIIb-O3 sp002728565, 95.0, 76.53, 0.02; GCA_002457155.1, s__MGIIb-O3 sp002457155, 95.0, 76.53, 0.02; GCA_002718695.1, s__MGIIb-O3 sp002718695, 95.0, 76.41, 0.01; GCA_004195615.1, s__MGIIb-O3 sp004195615, 95.0, 76.35, 0.02; GCA_003602515.1, s__MGIIb-O3 sp003602515, 95.0, 76.32, 0.02; GCA_002172185.1, s__MGIIb-O3 sp002172185, 95.0, 76.26, 0.03; GCA_002713185.1, s__MGIIb-O3 sp002713185, 95.0, 76.23, 0.02; GCA_002716085.1, s__MGIIb-O3 sp002716085, 95.0, 76.07, 0.03; GCA_001629205.1, s__MGIIb-O3 sp001629205, 95.0, 75.86, 0.05; GCA_002720055.1, s__MGIIb-O3 sp002720055, 95.0, 75.8, 0.02; GCA_002496485.1, s__MGIIb-O3 sp002496485, 95.0, 75.66, 0.06; GCA_002506755.1, s__MGIIb-O3 sp002506755, 95.0, 75.11, 0.02; GCA_002683155.1, s__MGIIb-O3 sp002683155, 95.0, 74.61, 0.02; GCA_002697065.1, s__MGIIb-O3 sp002697065, 95.0, 74.56, 0.01	74.04	11
GCA_902604505	Pachiadaki_et_al_2019_Cell	SAG	d__Archaea	p__Thermoplasmatota	c__Poseidoniia	o__Poseidoniales	f__Thalassarchaeaceae	g__MGIIb-O3	s__MGIIb-O3 sp003602515	MGIIb-O3 sp003602515	53	170531	1233104	51.39	33445	0	p__Euryarchaeota (UID3)	148	188	125	63	125	0	0	0	0	60.27	0	0	60.27	65.48	none	d__Archaea;p__Thermoplasmatota;c__Poseidoniia;o__Poseidoniales;f__Thalassarchaeaceae;g__MGIIb-O3;s__MGIIb-O3 sp003602515	GCA_003602515.1	95	d__Archaea;p__Thermoplasmatota;c__Poseidoniia;o__Poseidoniales;f__Thalassarchaeaceae;g__MGIIb-O3;s__MGIIb-O3 sp003602515	99.42	95	0.8	GCA_003602515.1	d__Archaea;p__Thermoplasmatota;c__Poseidoniia;o__Poseidoniales;f__Thalassarchaeaceae;g__MGIIb-O3;s__MGIIb-O3 sp003602515	99.42	0.8	d__Archaea;p__Thermoplasmatota;c__Poseidoniia;o__Poseidoniales;f__Thalassarchaeaceae;g__MGIIb-O3;s__	taxonomic classification defined by topology and ANI	topological placement and ANI have congruent species assignments	GCA_002723045.1, s__MGIIb-O3 sp002723045, 95.0, 88.39, 0.61; GCA_002730445.1, s__MGIIb-O3 sp002730445, 95.0, 84.26, 0.46; GCA_002457155.1, s__MGIIb-O3 sp002457155, 95.0, 83.99, 0.63; GCA_002683155.1, s__MGIIb-O3 sp002683155, 95.0, 81.53, 0.57; GCA_004195615.1, s__MGIIb-O3 sp004195615, 95.0, 79.44, 0.55; GCA_001629235.1, s__MGIIb-O3 sp001629235, 95.0, 79.02, 0.32; GCA_001628485.1, s__MGIIb-O3 sp001628485, 95.0, 78.98, 0.34; GCA_002503285.1, s__MGIIb-O3 sp002503285, 95.0, 78.86, 0.03; GCA_002712575.1, s__MGIIb-O3 sp002712575, 95.0, 78.5, 0.02; GCA_001629205.1, s__MGIIb-O3 sp001629205, 95.0, 78.38, 0.04; GCA_001629255.1, s__MGIIb-O3 sp001629255, 95.0, 78.33, 0.24; GCA_002457145.1, s__MGIIb-O3 sp002457145, 95.0, 78.01, 0.02; GCA_002716085.1, s__MGIIb-O3 sp002716085, 95.0, 77.88, 0.19; GCA_002719615.1, s__MGIIb-O3 sp002719615, 95.0, 77.64, 0.03; GCA_002725315.1, s__MGIIb-O3 sp002725315, 95.0, 77.52, 0.16; GCA_002728565.1, s__MGIIb-O3 sp002728565, 95.0, 77.51, 0.08; GCA_002720055.1, s__MGIIb-O3 sp002720055, 95.0, 77.36, 0.16; GCA_002718695.1, s__MGIIb-O3 sp002718695, 95.0, 77.36, 0.2; GCA_002697065.1, s__MGIIb-O3 sp002697065, 95.0, 77.35, 0.2; GCA_002506755.1, s__MGIIb-O3 sp002506755, 95.0, 77.3, 0.14; GCA_002713185.1, s__MGIIb-O3 sp002713185, 95.0, 77.23, 0.16; GCA_002172185.1, s__MGIIb-O3 sp002172185, 95.0, 77.04, 0.19; GCA_002722735.1, s__MGIIb-O3 sp002722735, 95.0, 76.77, 0.11; GCA_002496485.1, s__MGIIb-O3 sp002496485, 95.0, 76.68, 0.04; GCA_002731195.1, s__MGIIb-O3 sp002731195, 95.0, 76.65, 0.01; GCA_002172375.1, s__MGIIb-O3 sp002172375, 95.0, 76.55, 0.02; GCA_003602595.1, s__MGIIb-O3 sp003602595, 95.0, 76.25, 0.02	64.48	11
OceanDNA-a4212	OceanDNA	MAG	d__Archaea	p__Thermoplasmatota	c__Poseidoniia	o__Poseidoniales	f__Thalassarchaeaceae	g__MGIIb-O3	s__MGIIb-O3 sp004195615	MGIIb-O3 sp004195615	43	136631	1430035	50.68	49158	0	p__Euryarchaeota (UID3)	148	188	125	25	163	0	0	0	0	83.6	0	0	83.6	89	none	d__Archaea;p__Thermoplasmatota;c__Poseidoniia;o__Poseidoniales;f__Thalassarchaeaceae;g__MGIIb-O3;s__MGIIb-O3 sp004195615	GCA_004195615.1	95	d__Archaea;p__Thermoplasmatota;c__Poseidoniia;o__Poseidoniales;f__Thalassarchaeaceae;g__MGIIb-O3;s__MGIIb-O3 sp004195615	95.79	95	0.94	GCA_004195615.1	d__Archaea;p__Thermoplasmatota;c__Poseidoniia;o__Poseidoniales;f__Thalassarchaeaceae;g__MGIIb-O3;s__MGIIb-O3 sp004195615	95.79	0.94	d__Archaea;p__Thermoplasmatota;c__Poseidoniia;o__Poseidoniales;f__Thalassarchaeaceae;g__MGIIb-O3;s__	taxonomic classification defined by topology and ANI	topological placement and ANI have congruent species assignments	GCA_002457155.1, s__MGIIb-O3 sp002457155, 95.0, 80.42, 0.76; GCA_002723045.1, s__MGIIb-O3 sp002723045, 95.0, 79.31, 0.62; GCA_003602515.1, s__MGIIb-O3 sp003602515, 95.0, 79.26, 0.55; GCA_002683155.1, s__MGIIb-O3 sp002683155, 95.0, 78.87, 0.52; GCA_002730445.1, s__MGIIb-O3 sp002730445, 95.0, 78.59, 0.36; GCA_002722735.1, s__MGIIb-O3 sp002722735, 95.0, 77.49, 0.13; GCA_001629235.1, s__MGIIb-O3 sp001629235, 95.0, 77.44, 0.31; GCA_001628485.1, s__MGIIb-O3 sp001628485, 95.0, 77.44, 0.3; GCA_002172185.1, s__MGIIb-O3 sp002172185, 95.0, 77.4, 0.17; GCA_001629255.1, s__MGIIb-O3 sp001629255, 95.0, 77.38, 0.23; GCA_002728565.1, s__MGIIb-O3 sp002728565, 95.0, 77.27, 0.07; GCA_002716085.1, s__MGIIb-O3 sp002716085, 95.0, 77.26, 0.17; GCA_001629205.1, s__MGIIb-O3 sp001629205, 95.0, 77.23, 0.05; GCA_002725315.1, s__MGIIb-O3 sp002725315, 95.0, 77.17, 0.17; GCA_002720055.1, s__MGIIb-O3 sp002720055, 95.0, 77.01, 0.14; GCA_002697065.1, s__MGIIb-O3 sp002697065, 95.0, 76.93, 0.26; GCA_002713185.1, s__MGIIb-O3 sp002713185, 95.0, 76.77, 0.14; GCA_002718695.1, s__MGIIb-O3 sp002718695, 95.0, 76.66, 0.19; GCA_002731195.1, s__MGIIb-O3 sp002731195, 95.0, 76.6, 0.03; GCA_002506755.1, s__MGIIb-O3 sp002506755, 95.0, 76.59, 0.15; GCA_002712575.1, s__MGIIb-O3 sp002712575, 95.0, 76.56, 0.03; GCA_002496485.1, s__MGIIb-O3 sp002496485, 95.0, 76.51, 0.04; GCA_002503285.1, s__MGIIb-O3 sp002503285, 95.0, 76.39, 0.04; GCA_002457145.1, s__MGIIb-O3 sp002457145, 95.0, 76.23, 0.03; GCA_003602595.1, s__MGIIb-O3 sp003602595, 95.0, 76.14, 0.02; GCA_002719615.1, s__MGIIb-O3 sp002719615, 95.0, 75.93, 0.03; GCA_002172375.1, s__MGIIb-O3 sp002172375, 95.0, 75.6, 0.02	79.27	11
OceanDNA-a4447	OceanDNA	MAG	d__Archaea	p__Thermoplasmatota	c__Poseidoniia	o__Poseidoniales	f__Thalassarchaeaceae	g__MGIIb-O5	s__	MGIIb-O5	74	72899	1136270	51.92	24359	0	p__Euryarchaeota (UID3)	148	188	125	61	127	0	0	0	0	65.37	0	0	65.37	70.42	species	d__Archaea;p__Thermoplasmatota;c__Poseidoniia;o__Poseidoniales;f__Thalassarchaeaceae;g__MGIIb-O5;s__					95		GCA_002504435.1	d__Archaea;p__Thermoplasmatota;c__Poseidoniia;o__Poseidoniales;f__Thalassarchaeaceae;g__MGIIb-O5;s__MGIIb-O5 sp002504435	86.5	0.84	d__Archaea;p__Thermoplasmatota;c__Poseidoniia;o__Poseidoniales;f__Thalassarchaeaceae;g__MGIIb-O5;s__	taxonomic classification defined by topology and ANI		GCA_002718995.2, s__MGIIb-O5 sp002718995, 95.0, 80.57, 0.73; GCA_002498925.1, s__MGIIb-O5 sp002498925, 95.0, 80.25, 0.66; GCA_002719635.1, s__MGIIb-O5 sp002719635, 95.0, 79.55, 0.48; GCA_002726275.1, s__MGIIb-O5 sp002726275, 95.0, 79.29, 0.51; GCA_002497985.1, s__MGIIb-O5 sp002497985, 95.0, 79.06, 0.46; GCA_002499345.1, s__MGIIb-O5 sp002499345, 95.0, 77.21, 0.1; GCA_002501605.1, s__MGIIb-O5 sp002501605, 95.0, 77.02, 0.1; GCA_002499865.1, s__MGIIb-O5 sp002499865, 95.0, 76.97, 0.13; GCA_002506825.1, s__MGIIb-O5 sp002506825, 95.0, 76.91, 0.13; GCA_002505775.1, s__MGIIb-O5 sp002505775, 95.0, 76.84, 0.13; GCA_002501805.1, s__MGIIb-O5 sp002501805, 95.0, 76.76, 0.16; GCA_002496725.1, s__MGIIb-O5 sp002496725, 95.0, 76.73, 0.1; GCA_002499325.1, s__MGIIb-O5 sp002499325, 95.0, 76.73, 0.11; GCA_002730095.1, s__MGIIb-O5 sp002730095, 95.0, 76.53, 0.14; GCA_002502095.1, s__MGIIb-O5 sp002502095, 95.0, 76.5, 0.12	60.56	11	0.981037	Genome not assigned to closest species as it falls outside its pre-defined ANI radius
GCA_003672515	marRef/marDB	MAG	d__Archaea	p__Thermoplasmatota	c__Poseidoniia	o__Poseidoniales	f__Thalassarchaeaceae	g__MGIIb-O5	s__	MGIIb-O5	170	24692	1111187	46.62	8009	4949.03	-	-	-	-	-	-	-	-	-	-	64.2	0.1	0	63.7	68.19	species	d__Archaea;p__Thermoplasmatota;c__Poseidoniia;o__Poseidoniales;f__Thalassarchaeaceae;g__MGIIb-O5;s__					95		GCA_002499325.1	d__Archaea;p__Thermoplasmatota;c__Poseidoniia;o__Poseidoniales;f__Thalassarchaeaceae;g__MGIIb-O5;s__MGIIb-O5 sp002499325	91.33	0.76	d__Archaea;p__Thermoplasmatota;c__Poseidoniia;o__Poseidoniales;f__Thalassarchaeaceae;g__MGIIb-O5;s__	taxonomic classification defined by topology and ANI		GCA_002502095.1, s__MGIIb-O5 sp002502095, 95.0, 89.37, 0.88; GCA_002501805.1, s__MGIIb-O5 sp002501805, 95.0, 89.1, 0.86; GCA_002499865.1, s__MGIIb-O5 sp002499865, 95.0, 87.14, 0.84; GCA_002506825.1, s__MGIIb-O5 sp002506825, 95.0, 80.33, 0.65; GCA_002499345.1, s__MGIIb-O5 sp002499345, 95.0, 79.88, 0.56; GCA_002501605.1, s__MGIIb-O5 sp002501605, 95.0, 78.34, 0.28; GCA_002505775.1, s__MGIIb-O5 sp002505775, 95.0, 78.3, 0.28; GCA_002730095.1, s__MGIIb-O5 sp002730095, 95.0, 77.75, 0.26; GCA_002498925.1, s__MGIIb-O5 sp002498925, 95.0, 77.42, 0.13; GCA_002718995.2, s__MGIIb-O5 sp002718995, 95.0, 77.41, 0.14; GCA_002496725.1, s__MGIIb-O5 sp002496725, 95.0, 77.4, 0.3; GCA_002497985.1, s__MGIIb-O5 sp002497985, 95.0, 77.25, 0.1; GCA_002726275.1, s__MGIIb-O5 sp002726275, 95.0, 77.06, 0.12; GCA_002504435.1, s__MGIIb-O5 sp002504435, 95.0, 76.87, 0.13; GCA_002719635.1, s__MGIIb-O5 sp002719635, 95.0, 76.86, 0.09	57.59	11	0.994392	Genome not assigned to closest species as it falls outside its pre-defined ANI radius
OceanDNA-a4473	OceanDNA	MAG	d__Archaea	p__Thermoplasmatota	c__Poseidoniia	o__Poseidoniales	f__Thalassarchaeaceae	g__MGIIb-O5	s__	MGIIb-O5	411	14368	1091369	47.15	3163	0	p__Euryarchaeota (UID3)	148	188	125	49	136	3	0	0	0	70.03	1.09	0	64.58	68.61	species	d__Archaea;p__Thermoplasmatota;c__Poseidoniia;o__Poseidoniales;f__Thalassarchaeaceae;g__MGIIb-O5;s__					95		GCA_002502095.1	d__Archaea;p__Thermoplasmatota;c__Poseidoniia;o__Poseidoniales;f__Thalassarchaeaceae;g__MGIIb-O5;s__MGIIb-O5 sp002502095	94.06	0.9	d__Archaea;p__Thermoplasmatota;c__Poseidoniia;o__Poseidoniales;f__Thalassarchaeaceae;g__MGIIb-O5;s__	taxonomic classification defined by topology and ANI		GCA_002501805.1, s__MGIIb-O5 sp002501805, 95.0, 93.16, 0.9; GCA_002499865.1, s__MGIIb-O5 sp002499865, 95.0, 89.97, 0.85; GCA_002499325.1, s__MGIIb-O5 sp002499325, 95.0, 89.86, 0.78; GCA_002506825.1, s__MGIIb-O5 sp002506825, 95.0, 81.5, 0.77; GCA_002499345.1, s__MGIIb-O5 sp002499345, 95.0, 81.11, 0.65; GCA_002719635.1, s__MGIIb-O5 sp002719635, 95.0, 80.42, 0.04; GCA_002496725.1, s__MGIIb-O5 sp002496725, 95.0, 78.51, 0.27; GCA_002505775.1, s__MGIIb-O5 sp002505775, 95.0, 78.12, 0.3; GCA_002730095.1, s__MGIIb-O5 sp002730095, 95.0, 77.93, 0.33; GCA_002501605.1, s__MGIIb-O5 sp002501605, 95.0, 77.55, 0.31; GCA_002498925.1, s__MGIIb-O5 sp002498925, 95.0, 77.55, 0.14; GCA_002504435.1, s__MGIIb-O5 sp002504435, 95.0, 76.91, 0.08; GCA_002726275.1, s__MGIIb-O5 sp002726275, 95.0, 76.8, 0.1; GCA_002718995.2, s__MGIIb-O5 sp002718995, 95.0, 76.44, 0.18; GCA_002497985.1, s__MGIIb-O5 sp002497985, 95.0, 74.82, 0.06	60.69	11	0.995831	Genome not assigned to closest species as it falls outside its pre-defined ANI radius
OceanDNA-a4475	OceanDNA	MAG	d__Archaea	p__Thermoplasmatota	c__Poseidoniia	o__Poseidoniales	f__Thalassarchaeaceae	g__MGIIb-O5	s__	MGIIb-O5	332	24265	1338948	46.69	5243	0	p__Euryarchaeota (UID3)	148	188	125	43	143	2	0	0	0	71.73	0.1	0	71.23	75.51	species	d__Archaea;p__Thermoplasmatota;c__Poseidoniia;o__Poseidoniales;f__Thalassarchaeaceae;g__MGIIb-O5;s__					95		GCA_002499865.1	d__Archaea;p__Thermoplasmatota;c__Poseidoniia;o__Poseidoniales;f__Thalassarchaeaceae;g__MGIIb-O5;s__MGIIb-O5 sp002499865	88.3	0.77	d__Archaea;p__Thermoplasmatota;c__Poseidoniia;o__Poseidoniales;f__Thalassarchaeaceae;g__MGIIb-O5;s__	taxonomic classification defined by topology and ANI		GCA_002501805.1, s__MGIIb-O5 sp002501805, 95.0, 88.69, 0.84; GCA_002502095.1, s__MGIIb-O5 sp002502095, 95.0, 88.24, 0.82; GCA_002499325.1, s__MGIIb-O5 sp002499325, 95.0, 86.06, 0.73; GCA_002506825.1, s__MGIIb-O5 sp002506825, 95.0, 80.35, 0.67; GCA_002499345.1, s__MGIIb-O5 sp002499345, 95.0, 79.87, 0.54; GCA_002505775.1, s__MGIIb-O5 sp002505775, 95.0, 78.23, 0.3; GCA_002501605.1, s__MGIIb-O5 sp002501605, 95.0, 78.21, 0.29; GCA_002730095.1, s__MGIIb-O5 sp002730095, 95.0, 77.7, 0.31; GCA_002496725.1, s__MGIIb-O5 sp002496725, 95.0, 77.23, 0.29; GCA_002504435.1, s__MGIIb-O5 sp002504435, 95.0, 76.8, 0.12; GCA_002718995.2, s__MGIIb-O5 sp002718995, 95.0, 76.75, 0.14; GCA_002497985.1, s__MGIIb-O5 sp002497985, 95.0, 76.74, 0.09; GCA_002498925.1, s__MGIIb-O5 sp002498925, 95.0, 76.73, 0.13; GCA_002726275.1, s__MGIIb-O5 sp002726275, 95.0, 76.65, 0.09; GCA_002719635.1, s__MGIIb-O5 sp002719635, 95.0, 76.43, 0.07	69.85	11	0.991981	Genome not assigned to closest species as it falls outside its pre-defined ANI radius
GCA_902517185	Pachiadaki_et_al_2019_Cell	SAG	d__Archaea	p__Thermoplasmatota	c__Poseidoniia	o__Poseidoniales	f__Thalassarchaeaceae	g__MGIIb-O5	s__	MGIIb-O5	58	61518	956036	46.86	31019	0	p__Euryarchaeota (UID3)	148	188	125	74	114	0	0	0	0	57.22	0	0	57.22	62.39	species	d__Archaea;p__Thermoplasmatota;c__Poseidoniia;o__Poseidoniales;f__Thalassarchaeaceae;g__MGIIb-O5;s__											d__Archaea;p__Thermoplasmatota;c__Poseidoniia;o__Poseidoniales;f__Thalassarchaeaceae;g__MGIIb-O5;s__	taxonomic classification defined by topology and ANI		GCA_002501805.1, s__MGIIb-O5 sp002501805, 95.0, 88.36, 0.84; GCA_002502095.1, s__MGIIb-O5 sp002502095, 95.0, 87.77, 0.86; GCA_002499865.1, s__MGIIb-O5 sp002499865, 95.0, 87.46, 0.77; GCA_002499325.1, s__MGIIb-O5 sp002499325, 95.0, 86.18, 0.68; GCA_002506825.1, s__MGIIb-O5 sp002506825, 95.0, 80.19, 0.68; GCA_002499345.1, s__MGIIb-O5 sp002499345, 95.0, 80.12, 0.53; GCA_002501605.1, s__MGIIb-O5 sp002501605, 95.0, 78.9, 0.3; GCA_002505775.1, s__MGIIb-O5 sp002505775, 95.0, 78.35, 0.28; GCA_002730095.1, s__MGIIb-O5 sp002730095, 95.0, 77.96, 0.28; GCA_002496725.1, s__MGIIb-O5 sp002496725, 95.0, 77.68, 0.27; GCA_002726275.1, s__MGIIb-O5 sp002726275, 95.0, 77.4, 0.13; GCA_002497985.1, s__MGIIb-O5 sp002497985, 95.0, 77.19, 0.11; GCA_002718995.2, s__MGIIb-O5 sp002718995, 95.0, 77.06, 0.15; GCA_002719635.1, s__MGIIb-O5 sp002719635, 95.0, 77.03, 0.1; GCA_002504435.1, s__MGIIb-O5 sp002504435, 95.0, 76.89, 0.13; GCA_002498925.1, s__MGIIb-O5 sp002498925, 95.0, 76.7, 0.14	50.74	11	0.987827	Genome not assigned to closest species as it falls outside its pre-defined ANI radius
OceanDNA-a4456	OceanDNA	MAG	d__Archaea	p__Thermoplasmatota	c__Poseidoniia	o__Poseidoniales	f__Thalassarchaeaceae	g__MGIIb-O5	s__	MGIIb-O5	157	67225	1393605	47.78	13641	0	p__Euryarchaeota (UID3)	148	188	125	53	133	2	0	0	0	78.27	0.86	50	73.97	78.73	species	d__Archaea;p__Thermoplasmatota;c__Poseidoniia;o__Poseidoniales;f__Thalassarchaeaceae;g__MGIIb-O5;s__											d__Archaea;p__Thermoplasmatota;c__Poseidoniia;o__Poseidoniales;f__Thalassarchaeaceae;g__MGIIb-O5;s__	taxonomic classification defined by topology and ANI		GCA_002505775.1, s__MGIIb-O5 sp002505775, 95.0, 89.7, 0.9; GCA_002501605.1, s__MGIIb-O5 sp002501605, 95.0, 88.7, 0.82; GCA_002730095.1, s__MGIIb-O5 sp002730095, 95.0, 79.52, 0.51; GCA_002499325.1, s__MGIIb-O5 sp002499325, 95.0, 78.6, 0.25; GCA_002501805.1, s__MGIIb-O5 sp002501805, 95.0, 78.36, 0.33; GCA_002502095.1, s__MGIIb-O5 sp002502095, 95.0, 78.33, 0.31; GCA_002499865.1, s__MGIIb-O5 sp002499865, 95.0, 78.12, 0.26; GCA_002506825.1, s__MGIIb-O5 sp002506825, 95.0, 77.71, 0.28; GCA_002726275.1, s__MGIIb-O5 sp002726275, 95.0, 77.59, 0.13; GCA_002499345.1, s__MGIIb-O5 sp002499345, 95.0, 77.52, 0.24; GCA_002504435.1, s__MGIIb-O5 sp002504435, 95.0, 77.43, 0.14; GCA_002718995.2, s__MGIIb-O5 sp002718995, 95.0, 77.35, 0.17; GCA_002498925.1, s__MGIIb-O5 sp002498925, 95.0, 77.33, 0.15; GCA_002719635.1, s__MGIIb-O5 sp002719635, 95.0, 77.18, 0.11; GCA_002497985.1, s__MGIIb-O5 sp002497985, 95.0, 77.06, 0.13; GCA_002496725.1, s__MGIIb-O5 sp002496725, 95.0, 76.69, 0.23	60.54	11	0.984226	Genome not assigned to closest species as it falls outside its pre-defined ANI radius
OceanDNA-a4458	OceanDNA	MAG	d__Archaea	p__Thermoplasmatota	c__Poseidoniia	o__Poseidoniales	f__Thalassarchaeaceae	g__MGIIb-O5	s__	MGIIb-O5	80	165609	1516177	48.34	54780	0	p__Euryarchaeota (UID3)	148	188	125	27	156	5	0	0	0	81.6	1.73	40	72.95	78.41	species	d__Archaea;p__Thermoplasmatota;c__Poseidoniia;o__Poseidoniales;f__Thalassarchaeaceae;g__MGIIb-O5;s__											d__Archaea;p__Thermoplasmatota;c__Poseidoniia;o__Poseidoniales;f__Thalassarchaeaceae;g__MGIIb-O5;s__	taxonomic classification defined by topology and ANI		GCA_002501605.1, s__MGIIb-O5 sp002501605, 95.0, 80.92, 0.66; GCA_002505775.1, s__MGIIb-O5 sp002505775, 95.0, 80.27, 0.67; GCA_002730095.1, s__MGIIb-O5 sp002730095, 95.0, 79.81, 0.6; GCA_002499325.1, s__MGIIb-O5 sp002499325, 95.0, 78.73, 0.26; GCA_002502095.1, s__MGIIb-O5 sp002502095, 95.0, 78.54, 0.31; GCA_002499865.1, s__MGIIb-O5 sp002499865, 95.0, 78.53, 0.3; GCA_002501805.1, s__MGIIb-O5 sp002501805, 95.0, 78.43, 0.3; GCA_002506825.1, s__MGIIb-O5 sp002506825, 95.0, 78.33, 0.3; GCA_002499345.1, s__MGIIb-O5 sp002499345, 95.0, 78.13, 0.28; GCA_002718995.2, s__MGIIb-O5 sp002718995, 95.0, 77.62, 0.15; GCA_002496725.1, s__MGIIb-O5 sp002496725, 95.0, 77.52, 0.23; GCA_002726275.1, s__MGIIb-O5 sp002726275, 95.0, 77.38, 0.15; GCA_002497985.1, s__MGIIb-O5 sp002497985, 95.0, 77.15, 0.15; GCA_002504435.1, s__MGIIb-O5 sp002504435, 95.0, 77.13, 0.16; GCA_002498925.1, s__MGIIb-O5 sp002498925, 95.0, 77.13, 0.16; GCA_002719635.1, s__MGIIb-O5 sp002719635, 95.0, 77.0, 0.15	77.03	11	0.976423	Genome not assigned to closest species as it falls outside its pre-defined ANI radius
OceanDNA-a4477	OceanDNA	MAG	d__Archaea	p__Thermoplasmatota	c__Poseidoniia	o__Poseidoniales	f__Thalassarchaeaceae	g__MGIIb-O5	s__MGIIb-O5 sp002496725	MGIIb-O5 sp002496725	45	101457	1305999	47.14	40219	0	p__Euryarchaeota (UID3)	148	188	125	29	159	0	0	0	0	79.2	0	0	79.2	84.5	none	d__Archaea;p__Thermoplasmatota;c__Poseidoniia;o__Poseidoniales;f__Thalassarchaeaceae;g__MGIIb-O5;s__MGIIb-O5 sp002496725	GCA_002496725.1	95	d__Archaea;p__Thermoplasmatota;c__Poseidoniia;o__Poseidoniales;f__Thalassarchaeaceae;g__MGIIb-O5;s__MGIIb-O5 sp002496725	99.87	95	0.9	GCA_002496725.1	d__Archaea;p__Thermoplasmatota;c__Poseidoniia;o__Poseidoniales;f__Thalassarchaeaceae;g__MGIIb-O5;s__MGIIb-O5 sp002496725	99.87	0.9	d__Archaea;p__Thermoplasmatota;c__Poseidoniia;o__Poseidoniales;f__Thalassarchaeaceae;g__MGIIb-O5;s__	taxonomic classification defined by topology and ANI	topological placement and ANI have congruent species assignments	GCA_002506825.1, s__MGIIb-O5 sp002506825, 95.0, 78.65, 0.43; GCA_002499865.1, s__MGIIb-O5 sp002499865, 95.0, 78.33, 0.37; GCA_002499345.1, s__MGIIb-O5 sp002499345, 95.0, 78.29, 0.46; GCA_002501805.1, s__MGIIb-O5 sp002501805, 95.0, 78.19, 0.4; GCA_002502095.1, s__MGIIb-O5 sp002502095, 95.0, 78.19, 0.37; GCA_002499325.1, s__MGIIb-O5 sp002499325, 95.0, 77.7, 0.36; GCA_002730095.1, s__MGIIb-O5 sp002730095, 95.0, 77.44, 0.29; GCA_002719635.1, s__MGIIb-O5 sp002719635, 95.0, 77.3, 0.13; GCA_002505775.1, s__MGIIb-O5 sp002505775, 95.0, 77.28, 0.26; GCA_002501605.1, s__MGIIb-O5 sp002501605, 95.0, 77.22, 0.25; GCA_002498925.1, s__MGIIb-O5 sp002498925, 95.0, 77.1, 0.17; GCA_002726275.1, s__MGIIb-O5 sp002726275, 95.0, 77.08, 0.15; GCA_002504435.1, s__MGIIb-O5 sp002504435, 95.0, 77.01, 0.14; GCA_002718995.2, s__MGIIb-O5 sp002718995, 95.0, 76.94, 0.15; GCA_002497985.1, s__MGIIb-O5 sp002497985, 95.0, 76.66, 0.15	76.91	11
OceanDNA-a4490	OceanDNA	MAG	d__Archaea	p__Thermoplasmatota	c__Poseidoniia	o__Poseidoniales	f__Thalassarchaeaceae	g__MGIIb-O5	s__MGIIb-O5 sp002498925	MGIIb-O5 sp002498925	87	127866	1411231	51.99	33461	0	p__Euryarchaeota (UID3)	148	188	125	27	160	1	0	0	0	80.8	0.16	100	80	85.21	none	d__Archaea;p__Thermoplasmatota;c__Poseidoniia;o__Poseidoniales;f__Thalassarchaeaceae;g__MGIIb-O5;s__MGIIb-O5 sp002498925	GCA_002498925.1	95	d__Archaea;p__Thermoplasmatota;c__Poseidoniia;o__Poseidoniales;f__Thalassarchaeaceae;g__MGIIb-O5;s__MGIIb-O5 sp002498925	99.71	95	0.9	GCA_002498925.1	d__Archaea;p__Thermoplasmatota;c__Poseidoniia;o__Poseidoniales;f__Thalassarchaeaceae;g__MGIIb-O5;s__MGIIb-O5 sp002498925	99.71	0.9	d__Archaea;p__Thermoplasmatota;c__Poseidoniia;o__Poseidoniales;f__Thalassarchaeaceae;g__MGIIb-O5;s__	taxonomic classification defined by topology and ANI	topological placement and ANI have congruent species assignments	GCA_002718995.2, s__MGIIb-O5 sp002718995, 95.0, 88.78, 0.91; GCA_002504435.1, s__MGIIb-O5 sp002504435, 95.0, 81.13, 0.77; GCA_002726275.1, s__MGIIb-O5 sp002726275, 95.0, 79.84, 0.52; GCA_002497985.1, s__MGIIb-O5 sp002497985, 95.0, 79.65, 0.55; GCA_002719635.1, s__MGIIb-O5 sp002719635, 95.0, 79.6, 0.54; GCA_002499865.1, s__MGIIb-O5 sp002499865, 95.0, 77.63, 0.15; GCA_002502095.1, s__MGIIb-O5 sp002502095, 95.0, 77.58, 0.16; GCA_002499345.1, s__MGIIb-O5 sp002499345, 95.0, 77.43, 0.16; GCA_002499325.1, s__MGIIb-O5 sp002499325, 95.0, 77.32, 0.15; GCA_002506825.1, s__MGIIb-O5 sp002506825, 95.0, 77.3, 0.2; GCA_002505775.1, s__MGIIb-O5 sp002505775, 95.0, 77.28, 0.15; GCA_002730095.1, s__MGIIb-O5 sp002730095, 95.0, 77.23, 0.19; GCA_002501605.1, s__MGIIb-O5 sp002501605, 95.0, 77.11, 0.16; GCA_002501805.1, s__MGIIb-O5 sp002501805, 95.0, 76.97, 0.17; GCA_002496725.1, s__MGIIb-O5 sp002496725, 95.0, 76.86, 0.14	76.56	11
OceanDNA-a4534	OceanDNA	MAG	d__Archaea	p__Thermoplasmatota	c__Poseidoniia	o__Poseidoniales	f__Thalassarchaeaceae	g__MGIIb-O5	s__MGIIb-O5 sp002499325	MGIIb-O5 sp002499325	138	60434	1368187	47.27	14036	0	p__Euryarchaeota (UID3)	148	188	125	34	154	0	0	0	0	81.62	0	0	81.62	86.39	none	d__Archaea;p__Thermoplasmatota;c__Poseidoniia;o__Poseidoniales;f__Thalassarchaeaceae;g__MGIIb-O5;s__MGIIb-O5 sp002499325	GCA_002499325.1	95	d__Archaea;p__Thermoplasmatota;c__Poseidoniia;o__Poseidoniales;f__Thalassarchaeaceae;g__MGIIb-O5;s__MGIIb-O5 sp002499325	98.9	95	0.84	GCA_002499325.1	d__Archaea;p__Thermoplasmatota;c__Poseidoniia;o__Poseidoniales;f__Thalassarchaeaceae;g__MGIIb-O5;s__MGIIb-O5 sp002499325	98.9	0.84	d__Archaea;p__Thermoplasmatota;c__Poseidoniia;o__Poseidoniales;f__Thalassarchaeaceae;g__MGIIb-O5;s__	taxonomic classification defined by topology and ANI	topological placement and ANI have congruent species assignments	GCA_002502095.1, s__MGIIb-O5 sp002502095, 95.0, 90.56, 0.86; GCA_002501805.1, s__MGIIb-O5 sp002501805, 95.0, 90.48, 0.88; GCA_002499865.1, s__MGIIb-O5 sp002499865, 95.0, 88.14, 0.78; GCA_002506825.1, s__MGIIb-O5 sp002506825, 95.0, 80.91, 0.67; GCA_002499345.1, s__MGIIb-O5 sp002499345, 95.0, 80.28, 0.65; GCA_002505775.1, s__MGIIb-O5 sp002505775, 95.0, 78.7, 0.32; GCA_002501605.1, s__MGIIb-O5 sp002501605, 95.0, 78.52, 0.29; GCA_002730095.1, s__MGIIb-O5 sp002730095, 95.0, 78.34, 0.31; GCA_002496725.1, s__MGIIb-O5 sp002496725, 95.0, 77.85, 0.31; GCA_002498925.1, s__MGIIb-O5 sp002498925, 95.0, 77.74, 0.15; GCA_002497985.1, s__MGIIb-O5 sp002497985, 95.0, 77.52, 0.12; GCA_002718995.2, s__MGIIb-O5 sp002718995, 95.0, 77.51, 0.16; GCA_002504435.1, s__MGIIb-O5 sp002504435, 95.0, 77.51, 0.11; GCA_002726275.1, s__MGIIb-O5 sp002726275, 95.0, 77.43, 0.13; GCA_002719635.1, s__MGIIb-O5 sp002719635, 95.0, 77.02, 0.11	69.15	11
GCA_002499345	marRef/marDB	MAG	d__Archaea	p__Thermoplasmatota	c__Poseidoniia	o__Poseidoniales	f__Thalassarchaeaceae	g__MGIIb-O5	s__MGIIb-O5 sp002499345	MGIIb-O5 sp002499345	71	99025	1121012	46.76	23829	1141.65	-	-	-	-	-	-	-	-	-	-	64.62	0	0	64.62	69.66	none	d__Archaea;p__Thermoplasmatota;c__Poseidoniia;o__Poseidoniales;f__Thalassarchaeaceae;g__MGIIb-O5;s__MGIIb-O5 sp002499345	GCA_002499345.1	95	d__Archaea;p__Thermoplasmatota;c__Poseidoniia;o__Poseidoniales;f__Thalassarchaeaceae;g__MGIIb-O5;s__MGIIb-O5 sp002499345	100	95	0.99	GCA_002499345.1	d__Archaea;p__Thermoplasmatota;c__Poseidoniia;o__Poseidoniales;f__Thalassarchaeaceae;g__MGIIb-O5;s__MGIIb-O5 sp002499345	100	0.99	d__Archaea;p__Thermoplasmatota;c__Poseidoniia;o__Poseidoniales;f__Thalassarchaeaceae;g__MGIIb-O5;s__	taxonomic classification defined by topology and ANI	topological placement and ANI have congruent species assignments	GCA_002506825.1, s__MGIIb-O5 sp002506825, 95.0, 90.18, 0.95; GCA_002501805.1, s__MGIIb-O5 sp002501805, 95.0, 81.19, 0.76; GCA_002502095.1, s__MGIIb-O5 sp002502095, 95.0, 81.16, 0.72; GCA_002499865.1, s__MGIIb-O5 sp002499865, 95.0, 81.11, 0.76; GCA_002499325.1, s__MGIIb-O5 sp002499325, 95.0, 80.04, 0.63; GCA_002730095.1, s__MGIIb-O5 sp002730095, 95.0, 78.89, 0.29; GCA_002496725.1, s__MGIIb-O5 sp002496725, 95.0, 78.45, 0.44; GCA_002505775.1, s__MGIIb-O5 sp002505775, 95.0, 77.85, 0.29; GCA_002501605.1, s__MGIIb-O5 sp002501605, 95.0, 77.75, 0.29; GCA_002497985.1, s__MGIIb-O5 sp002497985, 95.0, 77.43, 0.11; GCA_002498925.1, s__MGIIb-O5 sp002498925, 95.0, 77.25, 0.13; GCA_002726275.1, s__MGIIb-O5 sp002726275, 95.0, 77.21, 0.13; GCA_002504435.1, s__MGIIb-O5 sp002504435, 95.0, 77.18, 0.13; GCA_002718995.2, s__MGIIb-O5 sp002718995, 95.0, 77.0, 0.17; GCA_002719635.1, s__MGIIb-O5 sp002719635, 95.0, 76.95, 0.11	60.4	11
OceanDNA-a4564	OceanDNA	MAG	d__Archaea	p__Thermoplasmatota	c__Poseidoniia	o__Poseidoniales	f__Thalassarchaeaceae	g__MGIIb-O5	s__MGIIb-O5 sp002499865	MGIIb-O5 sp002499865	95	71393	1467722	47.18	25405	0	p__Euryarchaeota (UID3)	148	188	125	24	162	2	0	0	0	83.69	0.1	50	83.19	88.26	none	d__Archaea;p__Thermoplasmatota;c__Poseidoniia;o__Poseidoniales;f__Thalassarchaeaceae;g__MGIIb-O5;s__MGIIb-O5 sp002499865	GCA_002499865.1	95	d__Archaea;p__Thermoplasmatota;c__Poseidoniia;o__Poseidoniales;f__Thalassarchaeaceae;g__MGIIb-O5;s__MGIIb-O5 sp002499865	98.82	95	0.9	GCA_002499865.1	d__Archaea;p__Thermoplasmatota;c__Poseidoniia;o__Poseidoniales;f__Thalassarchaeaceae;g__MGIIb-O5;s__MGIIb-O5 sp002499865	98.82	0.9	d__Archaea;p__Thermoplasmatota;c__Poseidoniia;o__Poseidoniales;f__Thalassarchaeaceae;g__MGIIb-O5;s__	taxonomic classification defined by topology and ANI	topological placement and ANI have congruent species assignments	GCA_002501805.1, s__MGIIb-O5 sp002501805, 95.0, 91.25, 0.86; GCA_002502095.1, s__MGIIb-O5 sp002502095, 95.0, 90.84, 0.84; GCA_002499325.1, s__MGIIb-O5 sp002499325, 95.0, 88.32, 0.86; GCA_002506825.1, s__MGIIb-O5 sp002506825, 95.0, 81.9, 0.75; GCA_002499345.1, s__MGIIb-O5 sp002499345, 95.0, 81.16, 0.77; GCA_002730095.1, s__MGIIb-O5 sp002730095, 95.0, 78.9, 0.34; GCA_002501605.1, s__MGIIb-O5 sp002501605, 95.0, 78.75, 0.33; GCA_002505775.1, s__MGIIb-O5 sp002505775, 95.0, 78.66, 0.33; GCA_002496725.1, s__MGIIb-O5 sp002496725, 95.0, 78.39, 0.37; GCA_002718995.2, s__MGIIb-O5 sp002718995, 95.0, 77.76, 0.16; GCA_002726275.1, s__MGIIb-O5 sp002726275, 95.0, 77.52, 0.16; GCA_002498925.1, s__MGIIb-O5 sp002498925, 95.0, 77.3, 0.15; GCA_002719635.1, s__MGIIb-O5 sp002719635, 95.0, 77.07, 0.16; GCA_002504435.1, s__MGIIb-O5 sp002504435, 95.0, 77.06, 0.17; GCA_002497985.1, s__MGIIb-O5 sp002497985, 95.0, 77.02, 0.14	78.65	11
OceanDNA-a4574	OceanDNA	MAG	d__Archaea	p__Thermoplasmatota	c__Poseidoniia	o__Poseidoniales	f__Thalassarchaeaceae	g__MGIIb-O5	s__MGIIb-O5 sp002501605	MGIIb-O5 sp002501605	57	128528	1443517	47.87	54625	0	p__Euryarchaeota (UID3)	148	188	125	23	165	0	0	0	0	84	0	0	84	89.45	none	d__Archaea;p__Thermoplasmatota;c__Poseidoniia;o__Poseidoniales;f__Thalassarchaeaceae;g__MGIIb-O5;s__MGIIb-O5 sp002501605	GCA_002501605.1	95	d__Archaea;p__Thermoplasmatota;c__Poseidoniia;o__Poseidoniales;f__Thalassarchaeaceae;g__MGIIb-O5;s__MGIIb-O5 sp002501605	99.03	95	0.94	GCA_002501605.1	d__Archaea;p__Thermoplasmatota;c__Poseidoniia;o__Poseidoniales;f__Thalassarchaeaceae;g__MGIIb-O5;s__MGIIb-O5 sp002501605	99.03	0.94	d__Archaea;p__Thermoplasmatota;c__Poseidoniia;o__Poseidoniales;f__Thalassarchaeaceae;g__MGIIb-O5;s__	taxonomic classification defined by topology and ANI	topological placement and ANI have congruent species assignments	GCA_002505775.1, s__MGIIb-O5 sp002505775, 95.0, 92.67, 0.93; GCA_002730095.1, s__MGIIb-O5 sp002730095, 95.0, 79.56, 0.63; GCA_002499865.1, s__MGIIb-O5 sp002499865, 95.0, 78.9, 0.35; GCA_002499325.1, s__MGIIb-O5 sp002499325, 95.0, 78.86, 0.31; GCA_002501805.1, s__MGIIb-O5 sp002501805, 95.0, 78.81, 0.34; GCA_002502095.1, s__MGIIb-O5 sp002502095, 95.0, 78.66, 0.33; GCA_002506825.1, s__MGIIb-O5 sp002506825, 95.0, 78.38, 0.3; GCA_002499345.1, s__MGIIb-O5 sp002499345, 95.0, 77.8, 0.29; GCA_002718995.2, s__MGIIb-O5 sp002718995, 95.0, 77.31, 0.16; GCA_002498925.1, s__MGIIb-O5 sp002498925, 95.0, 77.31, 0.13; GCA_002504435.1, s__MGIIb-O5 sp002504435, 95.0, 77.19, 0.16; GCA_002726275.1, s__MGIIb-O5 sp002726275, 95.0, 77.08, 0.17; GCA_002496725.1, s__MGIIb-O5 sp002496725, 95.0, 77.0, 0.24; GCA_002719635.1, s__MGIIb-O5 sp002719635, 95.0, 76.88, 0.14; GCA_002497985.1, s__MGIIb-O5 sp002497985, 95.0, 76.48, 0.15	82.73	11
OceanDNA-a4604	OceanDNA	MAG	d__Archaea	p__Thermoplasmatota	c__Poseidoniia	o__Poseidoniales	f__Thalassarchaeaceae	g__MGIIb-O5	s__MGIIb-O5 sp002501805	MGIIb-O5 sp002501805	106	74564	1429122	47.62	25132	0	p__Euryarchaeota (UID3)	148	188	125	45	142	1	0	0	0	84.13	0.16	100	83.33	88.4	none	d__Archaea;p__Thermoplasmatota;c__Poseidoniia;o__Poseidoniales;f__Thalassarchaeaceae;g__MGIIb-O5;s__MGIIb-O5 sp002501805	GCA_002501805.1	95	d__Archaea;p__Thermoplasmatota;c__Poseidoniia;o__Poseidoniales;f__Thalassarchaeaceae;g__MGIIb-O5;s__MGIIb-O5 sp002501805	99.73	95	0.9	GCA_002501805.1	d__Archaea;p__Thermoplasmatota;c__Poseidoniia;o__Poseidoniales;f__Thalassarchaeaceae;g__MGIIb-O5;s__MGIIb-O5 sp002501805	99.73	0.9	d__Archaea;p__Thermoplasmatota;c__Poseidoniia;o__Poseidoniales;f__Thalassarchaeaceae;g__MGIIb-O5;s__	taxonomic classification defined by topology and ANI	topological placement and ANI have congruent species assignments	GCA_002502095.1, s__MGIIb-O5 sp002502095, 95.0, 93.76, 0.84; GCA_002499865.1, s__MGIIb-O5 sp002499865, 95.0, 91.2, 0.83; GCA_002499325.1, s__MGIIb-O5 sp002499325, 95.0, 90.29, 0.87; GCA_002506825.1, s__MGIIb-O5 sp002506825, 95.0, 81.76, 0.75; GCA_002499345.1, s__MGIIb-O5 sp002499345, 95.0, 81.23, 0.72; GCA_002501605.1, s__MGIIb-O5 sp002501605, 95.0, 78.84, 0.3; GCA_002730095.1, s__MGIIb-O5 sp002730095, 95.0, 78.79, 0.34; GCA_002505775.1, s__MGIIb-O5 sp002505775, 95.0, 78.63, 0.35; GCA_002496725.1, s__MGIIb-O5 sp002496725, 95.0, 78.24, 0.34; GCA_002498925.1, s__MGIIb-O5 sp002498925, 95.0, 77.55, 0.17; GCA_002718995.2, s__MGIIb-O5 sp002718995, 95.0, 77.51, 0.19; GCA_002726275.1, s__MGIIb-O5 sp002726275, 95.0, 77.18, 0.14; GCA_002497985.1, s__MGIIb-O5 sp002497985, 95.0, 77.11, 0.14; GCA_002504435.1, s__MGIIb-O5 sp002504435, 95.0, 77.02, 0.16; GCA_002719635.1, s__MGIIb-O5 sp002719635, 95.0, 76.56, 0.14	70.8	11
OceanDNA-a4635	OceanDNA	MAG	d__Archaea	p__Thermoplasmatota	c__Poseidoniia	o__Poseidoniales	f__Thalassarchaeaceae	g__MGIIb-O5	s__MGIIb-O5 sp002502095	MGIIb-O5 sp002502095	96	68966	1377153	47.15	22430	0	p__Euryarchaeota (UID3)	148	188	125	27	161	0	0	0	0	81.69	0	0	81.69	86.7	none	d__Archaea;p__Thermoplasmatota;c__Poseidoniia;o__Poseidoniales;f__Thalassarchaeaceae;g__MGIIb-O5;s__MGIIb-O5 sp002502095	GCA_002502095.1	95	d__Archaea;p__Thermoplasmatota;c__Poseidoniia;o__Poseidoniales;f__Thalassarchaeaceae;g__MGIIb-O5;s__MGIIb-O5 sp002502095	99.65	95	0.88	GCA_002502095.1	d__Archaea;p__Thermoplasmatota;c__Poseidoniia;o__Poseidoniales;f__Thalassarchaeaceae;g__MGIIb-O5;s__MGIIb-O5 sp002502095	99.65	0.88	d__Archaea;p__Thermoplasmatota;c__Poseidoniia;o__Poseidoniales;f__Thalassarchaeaceae;g__MGIIb-O5;s__	taxonomic classification defined by topology and ANI	topological placement and ANI have congruent species assignments	GCA_002501805.1, s__MGIIb-O5 sp002501805, 95.0, 93.66, 0.89; GCA_002499865.1, s__MGIIb-O5 sp002499865, 95.0, 90.69, 0.85; GCA_002499325.1, s__MGIIb-O5 sp002499325, 95.0, 90.63, 0.86; GCA_002506825.1, s__MGIIb-O5 sp002506825, 95.0, 82.04, 0.74; GCA_002499345.1, s__MGIIb-O5 sp002499345, 95.0, 81.21, 0.7; GCA_002505775.1, s__MGIIb-O5 sp002505775, 95.0, 78.37, 0.33; GCA_002730095.1, s__MGIIb-O5 sp002730095, 95.0, 78.13, 0.33; GCA_002501605.1, s__MGIIb-O5 sp002501605, 95.0, 77.84, 0.3; GCA_002496725.1, s__MGIIb-O5 sp002496725, 95.0, 77.8, 0.34; GCA_002498925.1, s__MGIIb-O5 sp002498925, 95.0, 77.33, 0.14; GCA_002497985.1, s__MGIIb-O5 sp002497985, 95.0, 77.24, 0.13; GCA_002504435.1, s__MGIIb-O5 sp002504435, 95.0, 77.04, 0.15; GCA_002719635.1, s__MGIIb-O5 sp002719635, 95.0, 77.02, 0.12; GCA_002718995.2, s__MGIIb-O5 sp002718995, 95.0, 76.99, 0.17; GCA_002726275.1, s__MGIIb-O5 sp002726275, 95.0, 76.79, 0.13	78.16	11
OceanDNA-a4637	OceanDNA	MAG	d__Archaea	p__Thermoplasmatota	c__Poseidoniia	o__Poseidoniales	f__Thalassarchaeaceae	g__MGIIb-O5	s__MGIIb-O5 sp002504435	MGIIb-O5 sp002504435	50	90926	1249249	52.34	39920	0	p__Euryarchaeota (UID3)	148	188	125	36	152	0	0	0	0	75.07	0	0	75.07	80.37	none	d__Archaea;p__Thermoplasmatota;c__Poseidoniia;o__Poseidoniales;f__Thalassarchaeaceae;g__MGIIb-O5;s__MGIIb-O5 sp002504435	GCA_002504435.1	95	d__Archaea;p__Thermoplasmatota;c__Poseidoniia;o__Poseidoniales;f__Thalassarchaeaceae;g__MGIIb-O5;s__MGIIb-O5 sp002504435	99.84	95	0.91	GCA_002504435.1	d__Archaea;p__Thermoplasmatota;c__Poseidoniia;o__Poseidoniales;f__Thalassarchaeaceae;g__MGIIb-O5;s__MGIIb-O5 sp002504435	99.84	0.91	d__Archaea;p__Thermoplasmatota;c__Poseidoniia;o__Poseidoniales;f__Thalassarchaeaceae;g__MGIIb-O5;s__	taxonomic classification defined by topology and ANI	topological placement and ANI have congruent species assignments	GCA_002718995.2, s__MGIIb-O5 sp002718995, 95.0, 81.03, 0.75; GCA_002498925.1, s__MGIIb-O5 sp002498925, 95.0, 80.97, 0.71; GCA_002719635.1, s__MGIIb-O5 sp002719635, 95.0, 80.24, 0.52; GCA_002726275.1, s__MGIIb-O5 sp002726275, 95.0, 80.12, 0.55; GCA_002497985.1, s__MGIIb-O5 sp002497985, 95.0, 79.81, 0.63; GCA_002501605.1, s__MGIIb-O5 sp002501605, 95.0, 77.48, 0.12; GCA_002505775.1, s__MGIIb-O5 sp002505775, 95.0, 77.47, 0.11; GCA_002502095.1, s__MGIIb-O5 sp002502095, 95.0, 77.42, 0.15; GCA_002730095.1, s__MGIIb-O5 sp002730095, 95.0, 77.41, 0.14; GCA_002499865.1, s__MGIIb-O5 sp002499865, 95.0, 77.36, 0.15; GCA_002499345.1, s__MGIIb-O5 sp002499345, 95.0, 77.35, 0.13; GCA_002506825.1, s__MGIIb-O5 sp002506825, 95.0, 77.04, 0.15; GCA_002499325.1, s__MGIIb-O5 sp002499325, 95.0, 77.01, 0.13; GCA_002501805.1, s__MGIIb-O5 sp002501805, 95.0, 76.98, 0.15; GCA_002496725.1, s__MGIIb-O5 sp002496725, 95.0, 76.7, 0.13	71.51	11
OceanDNA-a4647	OceanDNA	MAG	d__Archaea	p__Thermoplasmatota	c__Poseidoniia	o__Poseidoniales	f__Thalassarchaeaceae	g__MGIIb-O5	s__MGIIb-O5 sp002505775	MGIIb-O5 sp002505775	57	117922	1452818	48.1	73333	0	p__Euryarchaeota (UID3)	148	188	125	25	163	0	0	0	0	82.8	0	0	82.8	88.4	none	d__Archaea;p__Thermoplasmatota;c__Poseidoniia;o__Poseidoniales;f__Thalassarchaeaceae;g__MGIIb-O5;s__MGIIb-O5 sp002505775	GCA_002505775.1	95	d__Archaea;p__Thermoplasmatota;c__Poseidoniia;o__Poseidoniales;f__Thalassarchaeaceae;g__MGIIb-O5;s__MGIIb-O5 sp002505775	99.87	95	0.96	GCA_002505775.1	d__Archaea;p__Thermoplasmatota;c__Poseidoniia;o__Poseidoniales;f__Thalassarchaeaceae;g__MGIIb-O5;s__MGIIb-O5 sp002505775	99.87	0.96	d__Archaea;p__Thermoplasmatota;c__Poseidoniia;o__Poseidoniales;f__Thalassarchaeaceae;g__MGIIb-O5;s__	taxonomic classification defined by topology and ANI	topological placement and ANI have congruent species assignments	GCA_002501605.1, s__MGIIb-O5 sp002501605, 95.0, 92.88, 0.89; GCA_002730095.1, s__MGIIb-O5 sp002730095, 95.0, 79.79, 0.66; GCA_002501805.1, s__MGIIb-O5 sp002501805, 95.0, 78.96, 0.36; GCA_002502095.1, s__MGIIb-O5 sp002502095, 95.0, 78.81, 0.33; GCA_002499865.1, s__MGIIb-O5 sp002499865, 95.0, 78.6, 0.35; GCA_002499325.1, s__MGIIb-O5 sp002499325, 95.0, 78.39, 0.33; GCA_002506825.1, s__MGIIb-O5 sp002506825, 95.0, 78.32, 0.29; GCA_002499345.1, s__MGIIb-O5 sp002499345, 95.0, 77.84, 0.28; GCA_002498925.1, s__MGIIb-O5 sp002498925, 95.0, 77.54, 0.13; GCA_002718995.2, s__MGIIb-O5 sp002718995, 95.0, 77.47, 0.17; GCA_002497985.1, s__MGIIb-O5 sp002497985, 95.0, 77.27, 0.15; GCA_002496725.1, s__MGIIb-O5 sp002496725, 95.0, 77.09, 0.24; GCA_002726275.1, s__MGIIb-O5 sp002726275, 95.0, 77.03, 0.15; GCA_002504435.1, s__MGIIb-O5 sp002504435, 95.0, 77.02, 0.15; GCA_002719635.1, s__MGIIb-O5 sp002719635, 95.0, 76.97, 0.12	80.48	11
OceanDNA-a4710	OceanDNA	MAG	d__Archaea	p__Thermoplasmatota	c__Poseidoniia	o__Poseidoniales	f__Thalassarchaeaceae	g__MGIIb-O5	s__MGIIb-O5 sp002506825	MGIIb-O5 sp002506825	66	101122	1331497	47.72	48374	0	p__Euryarchaeota (UID3)	148	188	125	27	161	0	0	0	0	81.16	0	0	81.16	86.55	none	d__Archaea;p__Thermoplasmatota;c__Poseidoniia;o__Poseidoniales;f__Thalassarchaeaceae;g__MGIIb-O5;s__MGIIb-O5 sp002506825	GCA_002506825.1	95	d__Archaea;p__Thermoplasmatota;c__Poseidoniia;o__Poseidoniales;f__Thalassarchaeaceae;g__MGIIb-O5;s__MGIIb-O5 sp002506825	98.12	95	0.85	GCA_002506825.1	d__Archaea;p__Thermoplasmatota;c__Poseidoniia;o__Poseidoniales;f__Thalassarchaeaceae;g__MGIIb-O5;s__MGIIb-O5 sp002506825	98.12	0.85	d__Archaea;p__Thermoplasmatota;c__Poseidoniia;o__Poseidoniales;f__Thalassarchaeaceae;g__MGIIb-O5;s__	taxonomic classification defined by topology and ANI	topological placement and ANI have congruent species assignments	GCA_002499345.1, s__MGIIb-O5 sp002499345, 95.0, 90.05, 0.79; GCA_002501805.1, s__MGIIb-O5 sp002501805, 95.0, 82.32, 0.74; GCA_002502095.1, s__MGIIb-O5 sp002502095, 95.0, 82.21, 0.69; GCA_002499865.1, s__MGIIb-O5 sp002499865, 95.0, 81.89, 0.72; GCA_002499325.1, s__MGIIb-O5 sp002499325, 95.0, 80.54, 0.68; GCA_002730095.1, s__MGIIb-O5 sp002730095, 95.0, 78.83, 0.33; GCA_002496725.1, s__MGIIb-O5 sp002496725, 95.0, 78.57, 0.38; GCA_002505775.1, s__MGIIb-O5 sp002505775, 95.0, 78.52, 0.3; GCA_002501605.1, s__MGIIb-O5 sp002501605, 95.0, 78.0, 0.3; GCA_002718995.2, s__MGIIb-O5 sp002718995, 95.0, 77.82, 0.19; GCA_002726275.1, s__MGIIb-O5 sp002726275, 95.0, 77.64, 0.17; GCA_002719635.1, s__MGIIb-O5 sp002719635, 95.0, 77.63, 0.15; GCA_002498925.1, s__MGIIb-O5 sp002498925, 95.0, 77.58, 0.17; GCA_002497985.1, s__MGIIb-O5 sp002497985, 95.0, 77.42, 0.14; GCA_002504435.1, s__MGIIb-O5 sp002504435, 95.0, 77.2, 0.14	79.2	11
OceanDNA-a4715	OceanDNA	MAG	d__Archaea	p__Thermoplasmatota	c__Poseidoniia	o__Poseidoniales	f__Thalassarchaeaceae	g__MGIIb-O5	s__MGIIb-O5 sp002718995	MGIIb-O5 sp002718995	60	93396	1382427	52.01	42838	0	p__Euryarchaeota (UID3)	148	188	125	26	162	0	0	0	0	82	0	0	82	87.33	none	d__Archaea;p__Thermoplasmatota;c__Poseidoniia;o__Poseidoniales;f__Thalassarchaeaceae;g__MGIIb-O5;s__MGIIb-O5 sp002718995	GCA_002718995.2	95	d__Archaea;p__Thermoplasmatota;c__Poseidoniia;o__Poseidoniales;f__Thalassarchaeaceae;g__MGIIb-O5;s__MGIIb-O5 sp002718995	99.87	95	0.99	GCA_002718995.2	d__Archaea;p__Thermoplasmatota;c__Poseidoniia;o__Poseidoniales;f__Thalassarchaeaceae;g__MGIIb-O5;s__MGIIb-O5 sp002718995	99.87	0.99	d__Archaea;p__Thermoplasmatota;c__Poseidoniia;o__Poseidoniales;f__Thalassarchaeaceae;g__MGIIb-O5;s__	taxonomic classification defined by topology and ANI	topological placement and ANI have congruent species assignments	GCA_002498925.1, s__MGIIb-O5 sp002498925, 95.0, 88.59, 0.85; GCA_002504435.1, s__MGIIb-O5 sp002504435, 95.0, 80.87, 0.71; GCA_002726275.1, s__MGIIb-O5 sp002726275, 95.0, 79.5, 0.52; GCA_002719635.1, s__MGIIb-O5 sp002719635, 95.0, 79.4, 0.51; GCA_002497985.1, s__MGIIb-O5 sp002497985, 95.0, 79.11, 0.53; GCA_002506825.1, s__MGIIb-O5 sp002506825, 95.0, 77.53, 0.17; GCA_002499325.1, s__MGIIb-O5 sp002499325, 95.0, 77.47, 0.15; GCA_002502095.1, s__MGIIb-O5 sp002502095, 95.0, 77.4, 0.17; GCA_002501805.1, s__MGIIb-O5 sp002501805, 95.0, 77.37, 0.17; GCA_002505775.1, s__MGIIb-O5 sp002505775, 95.0, 77.27, 0.16; GCA_002730095.1, s__MGIIb-O5 sp002730095, 95.0, 77.25, 0.17; GCA_002499865.1, s__MGIIb-O5 sp002499865, 95.0, 77.19, 0.17; GCA_002501605.1, s__MGIIb-O5 sp002501605, 95.0, 77.11, 0.15; GCA_002496725.1, s__MGIIb-O5 sp002496725, 95.0, 76.98, 0.12; GCA_002499345.1, s__MGIIb-O5 sp002499345, 95.0, 76.9, 0.16	77.67	11
OceanDNA-a4739	OceanDNA	MAG	d__Archaea	p__Thermoplasmatota	c__Poseidoniia	o__Poseidoniales	f__Thalassarchaeaceae	g__MGIIb-O5	s__MGIIb-O5 sp002719635	MGIIb-O5 sp002719635	138	53381	1280924	52.53	14814	0	p__Euryarchaeota (UID3)	148	188	125	70	117	1	0	0	0	69.33	0.8	100	65.33	70.13	none	d__Archaea;p__Thermoplasmatota;c__Poseidoniia;o__Poseidoniales;f__Thalassarchaeaceae;g__MGIIb-O5;s__MGIIb-O5 sp002719635	GCA_002719635.1	95	d__Archaea;p__Thermoplasmatota;c__Poseidoniia;o__Poseidoniales;f__Thalassarchaeaceae;g__MGIIb-O5;s__MGIIb-O5 sp002719635	99.5	95	0.78	GCA_002719635.1	d__Archaea;p__Thermoplasmatota;c__Poseidoniia;o__Poseidoniales;f__Thalassarchaeaceae;g__MGIIb-O5;s__MGIIb-O5 sp002719635	99.5	0.78	d__Archaea;p__Thermoplasmatota;c__Poseidoniia;o__Poseidoniales;f__Thalassarchaeaceae;g__MGIIb-O5;s__	taxonomic classification defined by topology and ANI	topological placement and ANI have congruent species assignments	GCA_002497985.1, s__MGIIb-O5 sp002497985, 95.0, 95.3, 0.79; GCA_002726275.1, s__MGIIb-O5 sp002726275, 95.0, 91.82, 0.83; GCA_002504435.1, s__MGIIb-O5 sp002504435, 95.0, 80.05, 0.6; GCA_002718995.2, s__MGIIb-O5 sp002718995, 95.0, 79.25, 0.53; GCA_002498925.1, s__MGIIb-O5 sp002498925, 95.0, 79.12, 0.48; GCA_002502095.1, s__MGIIb-O5 sp002502095, 95.0, 77.18, 0.11; GCA_002730095.1, s__MGIIb-O5 sp002730095, 95.0, 76.83, 0.13; GCA_002506825.1, s__MGIIb-O5 sp002506825, 95.0, 76.79, 0.15; GCA_002499325.1, s__MGIIb-O5 sp002499325, 95.0, 76.79, 0.11; GCA_002496725.1, s__MGIIb-O5 sp002496725, 95.0, 76.69, 0.11; GCA_002499345.1, s__MGIIb-O5 sp002499345, 95.0, 76.61, 0.11; GCA_002505775.1, s__MGIIb-O5 sp002505775, 95.0, 76.58, 0.12; GCA_002501605.1, s__MGIIb-O5 sp002501605, 95.0, 76.49, 0.1; GCA_002499865.1, s__MGIIb-O5 sp002499865, 95.0, 76.31, 0.14; GCA_002501805.1, s__MGIIb-O5 sp002501805, 95.0, 76.22, 0.13	61.49	11
GCA_002726275	marRef/marDB	MAG	d__Archaea	p__Thermoplasmatota	c__Poseidoniia	o__Poseidoniales	f__Thalassarchaeaceae	g__MGIIb-O5	s__MGIIb-O5 sp002726275	MGIIb-O5 sp002726275	41	111604	1237686	52.17	39863	29.49	-	-	-	-	-	-	-	-	-	-	69.2	0	0	69.2	74.5	none	d__Archaea;p__Thermoplasmatota;c__Poseidoniia;o__Poseidoniales;f__Thalassarchaeaceae;g__MGIIb-O5;s__MGIIb-O5 sp002726275	GCA_002726275.1	95	d__Archaea;p__Thermoplasmatota;c__Poseidoniia;o__Poseidoniales;f__Thalassarchaeaceae;g__MGIIb-O5;s__MGIIb-O5 sp002726275	100	95	0.99	GCA_002726275.1	d__Archaea;p__Thermoplasmatota;c__Poseidoniia;o__Poseidoniales;f__Thalassarchaeaceae;g__MGIIb-O5;s__MGIIb-O5 sp002726275	100	0.99	d__Archaea;p__Thermoplasmatota;c__Poseidoniia;o__Poseidoniales;f__Thalassarchaeaceae;g__MGIIb-O5;s__	taxonomic classification defined by topology and ANI	topological placement and ANI have congruent species assignments	GCA_002719635.1, s__MGIIb-O5 sp002719635, 95.0, 91.76, 0.8; GCA_002497985.1, s__MGIIb-O5 sp002497985, 95.0, 91.64, 0.87; GCA_002504435.1, s__MGIIb-O5 sp002504435, 95.0, 80.44, 0.57; GCA_002718995.2, s__MGIIb-O5 sp002718995, 95.0, 79.69, 0.55; GCA_002498925.1, s__MGIIb-O5 sp002498925, 95.0, 79.5, 0.51; GCA_002502095.1, s__MGIIb-O5 sp002502095, 95.0, 77.97, 0.15; GCA_002730095.1, s__MGIIb-O5 sp002730095, 95.0, 77.51, 0.15; GCA_002499325.1, s__MGIIb-O5 sp002499325, 95.0, 77.48, 0.14; GCA_002499865.1, s__MGIIb-O5 sp002499865, 95.0, 77.36, 0.14; GCA_002505775.1, s__MGIIb-O5 sp002505775, 95.0, 77.33, 0.14; GCA_002506825.1, s__MGIIb-O5 sp002506825, 95.0, 77.26, 0.16; GCA_002499345.1, s__MGIIb-O5 sp002499345, 95.0, 77.21, 0.13; GCA_002501805.1, s__MGIIb-O5 sp002501805, 95.0, 77.16, 0.15; GCA_002501605.1, s__MGIIb-O5 sp002501605, 95.0, 77.0, 0.15; GCA_002496725.1, s__MGIIb-O5 sp002496725, 95.0, 76.77, 0.14	72.31	11
OceanDNA-a4748	OceanDNA	MAG	d__Archaea	p__Thermoplasmatota	c__Poseidoniia	o__Poseidoniales	f__Thalassarchaeaceae	g__MGIIb-O5	s__MGIIb-O5 sp002730095	MGIIb-O5 sp002730095	156	58581	1448705	47.9	15780	0	p__Euryarchaeota (UID3)	148	188	125	36	151	1	0	0	0	81.48	0.8	100	77.48	82.31	none	d__Archaea;p__Thermoplasmatota;c__Poseidoniia;o__Poseidoniales;f__Thalassarchaeaceae;g__MGIIb-O5;s__MGIIb-O5 sp002730095	GCA_002730095.1	95	d__Archaea;p__Thermoplasmatota;c__Poseidoniia;o__Poseidoniales;f__Thalassarchaeaceae;g__MGIIb-O5;s__MGIIb-O5 sp002730095	98.67	95	0.85	GCA_002730095.1	d__Archaea;p__Thermoplasmatota;c__Poseidoniia;o__Poseidoniales;f__Thalassarchaeaceae;g__MGIIb-O5;s__MGIIb-O5 sp002730095	98.67	0.85	d__Archaea;p__Thermoplasmatota;c__Poseidoniia;o__Poseidoniales;f__Thalassarchaeaceae;g__MGIIb-O5;s__	taxonomic classification defined by topology and ANI	topological placement and ANI have congruent species assignments	GCA_002505775.1, s__MGIIb-O5 sp002505775, 95.0, 79.77, 0.59; GCA_002501605.1, s__MGIIb-O5 sp002501605, 95.0, 79.36, 0.56; GCA_002502095.1, s__MGIIb-O5 sp002502095, 95.0, 78.24, 0.3; GCA_002499345.1, s__MGIIb-O5 sp002499345, 95.0, 78.05, 0.27; GCA_002501805.1, s__MGIIb-O5 sp002501805, 95.0, 78.03, 0.32; GCA_002499865.1, s__MGIIb-O5 sp002499865, 95.0, 78.03, 0.31; GCA_002506825.1, s__MGIIb-O5 sp002506825, 95.0, 77.92, 0.32; GCA_002499325.1, s__MGIIb-O5 sp002499325, 95.0, 77.62, 0.28; GCA_002496725.1, s__MGIIb-O5 sp002496725, 95.0, 77.18, 0.26; GCA_002504435.1, s__MGIIb-O5 sp002504435, 95.0, 77.11, 0.14; GCA_002718995.2, s__MGIIb-O5 sp002718995, 95.0, 77.0, 0.16; GCA_002498925.1, s__MGIIb-O5 sp002498925, 95.0, 76.99, 0.14; GCA_002726275.1, s__MGIIb-O5 sp002726275, 95.0, 76.92, 0.13; GCA_002719635.1, s__MGIIb-O5 sp002719635, 95.0, 76.56, 0.12; GCA_002497985.1, s__MGIIb-O5 sp002497985, 95.0, 76.46, 0.13	73.95	11
OceanDNA-a4759	OceanDNA	MAG	d__Archaea	p__Thermoplasmatota	c__Poseidoniia	o__Poseidoniales	f__Thalassarchaeaceae	g__MGIIb-P	s__	MGIIb-P	409	19098	1281736	47.45	3909	0	p__Euryarchaeota (UID3)	148	188	125	80	107	1	0	0	0	58.36	0.8	0	54.36	58.5	species	d__Archaea;p__Thermoplasmatota;c__Poseidoniia;o__Poseidoniales;f__Thalassarchaeaceae;g__MGIIb-P;s__											d__Archaea;p__Thermoplasmatota;c__Poseidoniia;o__Poseidoniales;f__Thalassarchaeaceae;g__MGIIb-P;s__	taxonomic classification defined by topology and ANI		GCA_002498455.1, s__MGIIb-P sp002498455, 95.0, 82.09, 0.73; GCA_002724815.1, s__MGIIb-P sp002724815, 95.0, 80.37, 0.73; GCA_002701965.1, s__MGIIb-P sp002701965, 95.0, 79.41, 0.53; GCA_002505685.1, s__MGIIb-P sp002505685, 95.0, 78.98, 0.36; GCA_002722595.1, s__MGIIb-P sp002722595, 95.0, 78.78, 0.2; GCA_002457195.1, s__MGIIb-P sp002457195, 95.0, 77.15, 0.22	46.37	11	0.968008	Genome not assigned to closest species as it falls outside its pre-defined ANI radius
OceanDNA-a4760	OceanDNA	MAG	d__Archaea	p__Thermoplasmatota	c__Poseidoniia	o__Poseidoniales	f__Thalassarchaeaceae	g__MGIIb-P	s__	MGIIb-P	256	19814	1034057	47.85	5299	0	p__Euryarchaeota (UID3)	148	188	125	99	89	0	0	0	0	51.59	0	0	51.59	55.88	species	d__Archaea;p__Thermoplasmatota;c__Poseidoniia;o__Poseidoniales;f__Thalassarchaeaceae;g__MGIIb-P;s__											d__Archaea;p__Thermoplasmatota;c__Poseidoniia;o__Poseidoniales;f__Thalassarchaeaceae;g__MGIIb-P;s__	taxonomic classification defined by topology and ANI		GCA_002498455.1, s__MGIIb-P sp002498455, 95.0, 79.48, 0.69; GCA_002701965.1, s__MGIIb-P sp002701965, 95.0, 79.46, 0.49; GCA_002724815.1, s__MGIIb-P sp002724815, 95.0, 79.17, 0.71; GCA_002505685.1, s__MGIIb-P sp002505685, 95.0, 78.22, 0.44; GCA_002457195.1, s__MGIIb-P sp002457195, 95.0, 76.95, 0.16; GCA_002722595.1, s__MGIIb-P sp002722595, 95.0, 76.2, 0.11	38.84	11	0.960865	Genome not assigned to closest species as it falls outside its pre-defined ANI radius
OceanDNA-a4758	OceanDNA	MAG	d__Archaea	p__Thermoplasmatota	c__Poseidoniia	o__Poseidoniales	f__Thalassarchaeaceae	g__MGIIb-P	s__	MGIIb-P	252	44981	1581884	48.34	9161	0	p__Euryarchaeota (UID3)	148	188	125	54	129	5	0	0	0	77.38	2.83	60	63.23	67.79	species	d__Archaea;p__Thermoplasmatota;c__Poseidoniia;o__Poseidoniales;f__Thalassarchaeaceae;g__MGIIb-P;s__					95		GCA_002701965.1	d__Archaea;p__Thermoplasmatota;c__Poseidoniia;o__Poseidoniales;f__Thalassarchaeaceae;g__MGIIb-P;s__MGIIb-P sp002701965	90.28	0.7	d__Archaea;p__Thermoplasmatota;c__Poseidoniia;o__Poseidoniales;f__Thalassarchaeaceae;g__MGIIb-P;s__	taxonomic classification defined by topology and ANI		GCA_002498455.1, s__MGIIb-P sp002498455, 95.0, 81.44, 0.74; GCA_002724815.1, s__MGIIb-P sp002724815, 95.0, 81.23, 0.72; GCA_002505685.1, s__MGIIb-P sp002505685, 95.0, 79.19, 0.48; GCA_002457195.1, s__MGIIb-P sp002457195, 95.0, 77.66, 0.25; GCA_002722595.1, s__MGIIb-P sp002722595, 95.0, 76.88, 0.19	61.4	11	0.987165	Genome not assigned to closest species as it falls outside its pre-defined ANI radius
OceanDNA-a4750	OceanDNA	MAG	d__Archaea	p__Thermoplasmatota	c__Poseidoniia	o__Poseidoniales	f__Thalassarchaeaceae	g__MGIIb-P	s__	MGIIb-P	397	30893	1825916	48.17	7493	0	p__Euryarchaeota (UID3)	148	188	125	28	152	8	0	0	0	81.56	2.6	100	68.56	73.02	species	d__Archaea;p__Thermoplasmatota;c__Poseidoniia;o__Poseidoniales;f__Thalassarchaeaceae;g__MGIIb-P;s__					95		GCA_002701965.1	d__Archaea;p__Thermoplasmatota;c__Poseidoniia;o__Poseidoniales;f__Thalassarchaeaceae;g__MGIIb-P;s__MGIIb-P sp002701965	89.64	0.67	d__Archaea;p__Thermoplasmatota;c__Poseidoniia;o__Poseidoniales;f__Thalassarchaeaceae;g__MGIIb-P;s__	taxonomic classification defined by topology and ANI		GCA_002498455.1, s__MGIIb-P sp002498455, 95.0, 81.27, 0.7; GCA_002724815.1, s__MGIIb-P sp002724815, 95.0, 81.14, 0.68; GCA_002505685.1, s__MGIIb-P sp002505685, 95.0, 79.02, 0.48; GCA_002457195.1, s__MGIIb-P sp002457195, 95.0, 77.79, 0.26; GCA_002722595.1, s__MGIIb-P sp002722595, 95.0, 77.39, 0.17	72.19	11	0.982814	Genome not assigned to closest species as it falls outside its pre-defined ANI radius
OceanDNA-a4761	OceanDNA	MAG	d__Archaea	p__Thermoplasmatota	c__Poseidoniia	o__Poseidoniales	f__Thalassarchaeaceae	g__MGIIb-P	s__	MGIIb-P	598	10603	1403736	47.65	2798	0	p__Euryarchaeota (UID3)	148	188	125	63	120	5	0	0	0	63.27	2.1	40	52.77	56.74	species	d__Archaea;p__Thermoplasmatota;c__Poseidoniia;o__Poseidoniales;f__Thalassarchaeaceae;g__MGIIb-P;s__					95		GCA_002457195.1	d__Archaea;p__Thermoplasmatota;c__Poseidoniia;o__Poseidoniales;f__Thalassarchaeaceae;g__MGIIb-P;s__MGIIb-P sp002457195	89.25	0.68	d__Archaea;p__Thermoplasmatota;c__Poseidoniia;o__Poseidoniales;f__Thalassarchaeaceae;g__MGIIb-P;s__	taxonomic classification defined by topology and ANI		GCA_002724815.1, s__MGIIb-P sp002724815, 95.0, 77.75, 0.25; GCA_002701965.1, s__MGIIb-P sp002701965, 95.0, 77.31, 0.22; GCA_002498455.1, s__MGIIb-P sp002498455, 95.0, 77.28, 0.28; GCA_002722595.1, s__MGIIb-P sp002722595, 95.0, 76.72, 0.16; GCA_002505685.1, s__MGIIb-P sp002505685, 95.0, 76.49, 0.28	51.07	11	0.988035	Genome not assigned to closest species as it falls outside its pre-defined ANI radius
3300020332_7	Nayfach_et_al_2020_Nat_Biotech	MAG	d__Archaea	p__Thermoplasmatota	c__Poseidoniia	o__Poseidoniales	f__Thalassarchaeaceae	g__MGIIb-P	s__	MGIIb-P	165	35477	1482383	49.63	11290	0	p__Euryarchaeota (UID3)	148	188	125	94	94	0	0	0	0	54.07	0	0	54.07	58.74	species	d__Archaea;p__Thermoplasmatota;c__Poseidoniia;o__Poseidoniales;f__Thalassarchaeaceae;g__MGIIb-P;s__					95		GCA_002457195.1	d__Archaea;p__Thermoplasmatota;c__Poseidoniia;o__Poseidoniales;f__Thalassarchaeaceae;g__MGIIb-P;s__MGIIb-P sp002457195	79.56	0.48	d__Archaea;p__Thermoplasmatota;c__Poseidoniia;o__Poseidoniales;f__Thalassarchaeaceae;g__MGIIb-P;s__	taxonomic classification defined by topology and ANI		GCA_002701965.1, s__MGIIb-P sp002701965, 95.0, 77.75, 0.23; GCA_002498455.1, s__MGIIb-P sp002498455, 95.0, 77.7, 0.28; GCA_002724815.1, s__MGIIb-P sp002724815, 95.0, 77.53, 0.3; GCA_002505685.1, s__MGIIb-P sp002505685, 95.0, 77.26, 0.3; GCA_002722595.1, s__MGIIb-P sp002722595, 95.0, 76.97, 0.17	47.99	11	0.946487
OceanDNA-a4763	OceanDNA	MAG	d__Archaea	p__Thermoplasmatota	c__Poseidoniia	o__Poseidoniales	f__Thalassarchaeaceae	g__MGIIb-P	s__	MGIIb-P	430	12483	1216916	49.58	2974	0	p__Euryarchaeota (UID3)	148	188	125	75	110	3	0	0	0	53.85	0.13	100	53.2	57.2	species	d__Archaea;p__Thermoplasmatota;c__Poseidoniia;o__Poseidoniales;f__Thalassarchaeaceae;g__MGIIb-P;s__					95		GCA_002457195.1	d__Archaea;p__Thermoplasmatota;c__Poseidoniia;o__Poseidoniales;f__Thalassarchaeaceae;g__MGIIb-P;s__MGIIb-P sp002457195	79.5	0.45	d__Archaea;p__Thermoplasmatota;c__Poseidoniia;o__Poseidoniales;f__Thalassarchaeaceae;g__MGIIb-P;s__	taxonomic classification defined by topology and ANI		GCA_002701965.1, s__MGIIb-P sp002701965, 95.0, 77.91, 0.29; GCA_002498455.1, s__MGIIb-P sp002498455, 95.0, 77.7, 0.33; GCA_002505685.1, s__MGIIb-P sp002505685, 95.0, 77.36, 0.28; GCA_002724815.1, s__MGIIb-P sp002724815, 95.0, 77.33, 0.33; GCA_002722595.1, s__MGIIb-P sp002722595, 95.0, 77.08, 0.17	45.98	11	0.940796
OceanDNA-a4764	OceanDNA	MAG	d__Archaea	p__Thermoplasmatota	c__Poseidoniia	o__Poseidoniales	f__Thalassarchaeaceae	g__MGIIb-P	s__	MGIIb-P	358	21648	1761844	50.11	6327	0	p__Euryarchaeota (UID3)	148	188	125	33	150	5	0	0	0	76.13	2.86	100	61.83	66.21	species	d__Archaea;p__Thermoplasmatota;c__Poseidoniia;o__Poseidoniales;f__Thalassarchaeaceae;g__MGIIb-P;s__					95		GCA_002457195.1	d__Archaea;p__Thermoplasmatota;c__Poseidoniia;o__Poseidoniales;f__Thalassarchaeaceae;g__MGIIb-P;s__MGIIb-P sp002457195	79.95	0.49	d__Archaea;p__Thermoplasmatota;c__Poseidoniia;o__Poseidoniales;f__Thalassarchaeaceae;g__MGIIb-P;s__	taxonomic classification defined by topology and ANI		GCA_002505685.1, s__MGIIb-P sp002505685, 95.0, 77.82, 0.31; GCA_002724815.1, s__MGIIb-P sp002724815, 95.0, 77.81, 0.31; GCA_002701965.1, s__MGIIb-P sp002701965, 95.0, 77.61, 0.24; GCA_002498455.1, s__MGIIb-P sp002498455, 95.0, 77.25, 0.31; GCA_002722595.1, s__MGIIb-P sp002722595, 95.0, 76.92, 0.16	74.53	11	0.946486
OceanDNA-a4770	OceanDNA	MAG	d__Archaea	p__Thermoplasmatota	c__Poseidoniia	o__Poseidoniales	f__Thalassarchaeaceae	g__MGIIb-P	s__	MGIIb-P	312	27165	1694971	49.93	7268	0	p__Euryarchaeota (UID3)	148	188	125	55	128	5	0	0	0	76.27	2.62	80	63.17	67.62	species	d__Archaea;p__Thermoplasmatota;c__Poseidoniia;o__Poseidoniales;f__Thalassarchaeaceae;g__MGIIb-P;s__					95		GCA_002457195.1	d__Archaea;p__Thermoplasmatota;c__Poseidoniia;o__Poseidoniales;f__Thalassarchaeaceae;g__MGIIb-P;s__MGIIb-P sp002457195	77.97	0.33	d__Archaea;p__Thermoplasmatota;c__Poseidoniia;o__Poseidoniales;f__Thalassarchaeaceae;g__MGIIb-P;s__	taxonomic classification defined by topology and ANI		GCA_002498455.1, s__MGIIb-P sp002498455, 95.0, 77.69, 0.21; GCA_002505685.1, s__MGIIb-P sp002505685, 95.0, 77.3, 0.24; GCA_002701965.1, s__MGIIb-P sp002701965, 95.0, 77.04, 0.17; GCA_002724815.1, s__MGIIb-P sp002724815, 95.0, 76.97, 0.21; GCA_002722595.1, s__MGIIb-P sp002722595, 95.0, 76.3, 0.12	60.01	11	0.933295
OceanDNA-a4769	OceanDNA	MAG	d__Archaea	p__Thermoplasmatota	c__Poseidoniia	o__Poseidoniales	f__Thalassarchaeaceae	g__MGIIb-P	s__	MGIIb-P	281	28414	1576158	49.93	7365	0	p__Euryarchaeota (UID3)	148	188	125	47	140	1	0	0	0	70.98	0.8	100	66.98	71.43	species	d__Archaea;p__Thermoplasmatota;c__Poseidoniia;o__Poseidoniales;f__Thalassarchaeaceae;g__MGIIb-P;s__					95		GCA_002457195.1	d__Archaea;p__Thermoplasmatota;c__Poseidoniia;o__Poseidoniales;f__Thalassarchaeaceae;g__MGIIb-P;s__MGIIb-P sp002457195	78.07	0.29	d__Archaea;p__Thermoplasmatota;c__Poseidoniia;o__Poseidoniales;f__Thalassarchaeaceae;g__MGIIb-P;s__	taxonomic classification defined by topology and ANI		GCA_002498455.1, s__MGIIb-P sp002498455, 95.0, 77.0, 0.21; GCA_002505685.1, s__MGIIb-P sp002505685, 95.0, 76.97, 0.26; GCA_002724815.1, s__MGIIb-P sp002724815, 95.0, 76.88, 0.22; GCA_002701965.1, s__MGIIb-P sp002701965, 95.0, 76.69, 0.18; GCA_002722595.1, s__MGIIb-P sp002722595, 95.0, 76.16, 0.14	65.07	11	0.928986
OceanDNA-a4765	OceanDNA	MAG	d__Archaea	p__Thermoplasmatota	c__Poseidoniia	o__Poseidoniales	f__Thalassarchaeaceae	g__MGIIb-P	s__	MGIIb-P	550	10416	1378949	52.57	2785	0	p__Euryarchaeota (UID3)	148	188	125	46	140	2	0	0	0	69.69	1.6	0	61.69	65.66	species	d__Archaea;p__Thermoplasmatota;c__Poseidoniia;o__Poseidoniales;f__Thalassarchaeaceae;g__MGIIb-P;s__					95		GCA_002457195.1	d__Archaea;p__Thermoplasmatota;c__Poseidoniia;o__Poseidoniales;f__Thalassarchaeaceae;g__MGIIb-P;s__MGIIb-P sp002457195	77.3	0.33	d__Archaea;p__Thermoplasmatota;c__Poseidoniia;o__Poseidoniales;f__Thalassarchaeaceae;g__MGIIb-P;s__	taxonomic classification defined by topology and ANI		GCA_002505685.1, s__MGIIb-P sp002505685, 95.0, 77.19, 0.22; GCA_002724815.1, s__MGIIb-P sp002724815, 95.0, 77.17, 0.21; GCA_002498455.1, s__MGIIb-P sp002498455, 95.0, 77.09, 0.22; GCA_002701965.1, s__MGIIb-P sp002701965, 95.0, 76.97, 0.18; GCA_002722595.1, s__MGIIb-P sp002722595, 95.0, 76.81, 0.05	59.25	11	0.927823
OceanDNA-a4774	OceanDNA	MAG	d__Archaea	p__Thermoplasmatota	c__Poseidoniia	o__Poseidoniales	f__Thalassarchaeaceae	g__MGIIb-P	s__	MGIIb-P	337	26858	1346181	51.03	4430	0	p__Euryarchaeota (UID3)	148	188	125	100	88	0	0	0	0	52.68	0	0	52.68	56.88	species	d__Archaea;p__Thermoplasmatota;c__Poseidoniia;o__Poseidoniales;f__Thalassarchaeaceae;g__MGIIb-P;s__					95		GCA_002457195.1	d__Archaea;p__Thermoplasmatota;c__Poseidoniia;o__Poseidoniales;f__Thalassarchaeaceae;g__MGIIb-P;s__MGIIb-P sp002457195	77.31	0.24	d__Archaea;p__Thermoplasmatota;c__Poseidoniia;o__Poseidoniales;f__Thalassarchaeaceae;g__MGIIb-P;s__	taxonomic classification defined by topology and ANI		GCA_002724815.1, s__MGIIb-P sp002724815, 95.0, 76.96, 0.21; GCA_002498455.1, s__MGIIb-P sp002498455, 95.0, 76.87, 0.2; GCA_002505685.1, s__MGIIb-P sp002505685, 95.0, 76.8, 0.22; GCA_002701965.1, s__MGIIb-P sp002701965, 95.0, 76.79, 0.16; GCA_002722595.1, s__MGIIb-P sp002722595, 95.0, 75.72, 0.11	38.41	11	0.929
OceanDNA-a4772	OceanDNA	MAG	d__Archaea	p__Thermoplasmatota	c__Poseidoniia	o__Poseidoniales	f__Thalassarchaeaceae	g__MGIIb-P	s__	MGIIb-P	454	18806	1561021	51.85	4334	0	p__Euryarchaeota (UID3)	148	188	125	49	135	4	0	0	0	68.13	1.08	75	62.73	66.92	species	d__Archaea;p__Thermoplasmatota;c__Poseidoniia;o__Poseidoniales;f__Thalassarchaeaceae;g__MGIIb-P;s__					95		GCA_002457195.1	d__Archaea;p__Thermoplasmatota;c__Poseidoniia;o__Poseidoniales;f__Thalassarchaeaceae;g__MGIIb-P;s__MGIIb-P sp002457195	77.27	0.3	d__Archaea;p__Thermoplasmatota;c__Poseidoniia;o__Poseidoniales;f__Thalassarchaeaceae;g__MGIIb-P;s__	taxonomic classification defined by topology and ANI		GCA_002505685.1, s__MGIIb-P sp002505685, 95.0, 77.14, 0.19; GCA_002498455.1, s__MGIIb-P sp002498455, 95.0, 77.1, 0.25; GCA_002724815.1, s__MGIIb-P sp002724815, 95.0, 76.87, 0.24; GCA_002701965.1, s__MGIIb-P sp002701965, 95.0, 76.73, 0.16; GCA_002722595.1, s__MGIIb-P sp002722595, 95.0, 76.16, 0.09	62.67	11	0.930707
3300026256_23	Nayfach_et_al_2020_Nat_Biotech	MAG	d__Archaea	p__Thermoplasmatota	c__Poseidoniia	o__Poseidoniales	f__Thalassarchaeaceae	g__MGIIb-P	s__	MGIIb-P	129	50888	1521426	48.83	15392	0	p__Euryarchaeota (UID3)	148	188	125	94	94	0	0	0	0	60.8	0	0	60.8	65.62	species	d__Archaea;p__Thermoplasmatota;c__Poseidoniia;o__Poseidoniales;f__Thalassarchaeaceae;g__MGIIb-P;s__					95		GCA_002457195.1	d__Archaea;p__Thermoplasmatota;c__Poseidoniia;o__Poseidoniales;f__Thalassarchaeaceae;g__MGIIb-P;s__MGIIb-P sp002457195	79.6	0.53	d__Archaea;p__Thermoplasmatota;c__Poseidoniia;o__Poseidoniales;f__Thalassarchaeaceae;g__MGIIb-P;s__	taxonomic classification defined by topology and ANI		GCA_002724815.1, s__MGIIb-P sp002724815, 95.0, 77.21, 0.26; GCA_002505685.1, s__MGIIb-P sp002505685, 95.0, 77.18, 0.26; GCA_002498455.1, s__MGIIb-P sp002498455, 95.0, 76.93, 0.24; GCA_002701965.1, s__MGIIb-P sp002701965, 95.0, 76.85, 0.23; GCA_002722595.1, s__MGIIb-P sp002722595, 95.0, 76.47, 0.14	49.57	11	0.944697
OceanDNA-a4775	OceanDNA	MAG	d__Archaea	p__Thermoplasmatota	c__Poseidoniia	o__Poseidoniales	f__Thalassarchaeaceae	g__MGIIb-P	s__	MGIIb-P	40	213832	1686619	48.26	74593	0	p__Euryarchaeota (UID3)	148	188	125	63	125	0	0	0	0	73.73	0	0	73.73	79.34	species	d__Archaea;p__Thermoplasmatota;c__Poseidoniia;o__Poseidoniales;f__Thalassarchaeaceae;g__MGIIb-P;s__					95		GCA_002457195.1	d__Archaea;p__Thermoplasmatota;c__Poseidoniia;o__Poseidoniales;f__Thalassarchaeaceae;g__MGIIb-P;s__MGIIb-P sp002457195	78.93	0.53	d__Archaea;p__Thermoplasmatota;c__Poseidoniia;o__Poseidoniales;f__Thalassarchaeaceae;g__MGIIb-P;s__	taxonomic classification defined by topology and ANI		GCA_002498455.1, s__MGIIb-P sp002498455, 95.0, 77.22, 0.22; GCA_002701965.1, s__MGIIb-P sp002701965, 95.0, 77.19, 0.18; GCA_002724815.1, s__MGIIb-P sp002724815, 95.0, 77.13, 0.22; GCA_002505685.1, s__MGIIb-P sp002505685, 95.0, 77.01, 0.28; GCA_002722595.1, s__MGIIb-P sp002722595, 95.0, 76.28, 0.17	64.23	11	0.938878
OceanDNA-a4777	OceanDNA	MAG	d__Archaea	p__Thermoplasmatota	c__Poseidoniia	o__Poseidoniales	f__Thalassarchaeaceae	g__MGIIb-P	s__MGIIb-P sp002457195	MGIIb-P sp002457195	227	43329	1905730	48.25	11738	0	p__Euryarchaeota (UID3)	148	188	125	28	150	10	0	0	0	81.07	3.22	90	64.97	69.66	none	d__Archaea;p__Thermoplasmatota;c__Poseidoniia;o__Poseidoniales;f__Thalassarchaeaceae;g__MGIIb-P;s__MGIIb-P sp002457195	GCA_002457195.1	95	d__Archaea;p__Thermoplasmatota;c__Poseidoniia;o__Poseidoniales;f__Thalassarchaeaceae;g__MGIIb-P;s__MGIIb-P sp002457195	99.59	95	0.85	GCA_002457195.1	d__Archaea;p__Thermoplasmatota;c__Poseidoniia;o__Poseidoniales;f__Thalassarchaeaceae;g__MGIIb-P;s__MGIIb-P sp002457195	99.59	0.85	d__Archaea;p__Thermoplasmatota;c__Poseidoniia;o__Poseidoniales;f__Thalassarchaeaceae;g__MGIIb-P;s__	taxonomic classification defined by topology and ANI	topological placement and ANI have congruent species assignments	GCA_002701965.1, s__MGIIb-P sp002701965, 95.0, 77.62, 0.25; GCA_002724815.1, s__MGIIb-P sp002724815, 95.0, 77.56, 0.27; GCA_002498455.1, s__MGIIb-P sp002498455, 95.0, 77.47, 0.27; GCA_002505685.1, s__MGIIb-P sp002505685, 95.0, 77.41, 0.3; GCA_002722595.1, s__MGIIb-P sp002722595, 95.0, 77.08, 0.2	76.17	11
OceanDNA-a4786	OceanDNA	MAG	d__Archaea	p__Thermoplasmatota	c__Poseidoniia	o__Poseidoniales	f__Thalassarchaeaceae	g__MGIIb-P	s__MGIIb-P sp002498455	MGIIb-P sp002498455	116	118256	1959956	48.95	34848	0	p__Euryarchaeota (UID3)	148	188	125	29	159	0	0	0	0	80	0	0	80	85.23	none	d__Archaea;p__Thermoplasmatota;c__Poseidoniia;o__Poseidoniales;f__Thalassarchaeaceae;g__MGIIb-P;s__MGIIb-P sp002498455	GCA_002498455.1	95	d__Archaea;p__Thermoplasmatota;c__Poseidoniia;o__Poseidoniales;f__Thalassarchaeaceae;g__MGIIb-P;s__MGIIb-P sp002498455	99.82	95	0.93	GCA_002498455.1	d__Archaea;p__Thermoplasmatota;c__Poseidoniia;o__Poseidoniales;f__Thalassarchaeaceae;g__MGIIb-P;s__MGIIb-P sp002498455	99.82	0.93	d__Archaea;p__Thermoplasmatota;c__Poseidoniia;o__Poseidoniales;f__Thalassarchaeaceae;g__MGIIb-P;s__	taxonomic classification defined by topology and ANI	topological placement and ANI have congruent species assignments	GCA_002724815.1, s__MGIIb-P sp002724815, 95.0, 90.58, 0.82; GCA_002701965.1, s__MGIIb-P sp002701965, 95.0, 81.21, 0.65; GCA_002505685.1, s__MGIIb-P sp002505685, 95.0, 78.65, 0.57; GCA_002722595.1, s__MGIIb-P sp002722595, 95.0, 78.42, 0.22; GCA_002457195.1, s__MGIIb-P sp002457195, 95.0, 77.53, 0.33	76.42	11
OceanDNA-a4788	OceanDNA	MAG	d__Archaea	p__Thermoplasmatota	c__Poseidoniia	o__Poseidoniales	f__Thalassarchaeaceae	g__MGIIb-P	s__MGIIb-P sp002505685	MGIIb-P sp002505685	193	69401	1755659	48.34	15048	0	p__Euryarchaeota (UID3)	148	188	125	44	142	2	0	0	0	80.03	1.07	50	74.68	79.49	none	d__Archaea;p__Thermoplasmatota;c__Poseidoniia;o__Poseidoniales;f__Thalassarchaeaceae;g__MGIIb-P;s__MGIIb-P sp002505685	GCA_002505685.1	95	d__Archaea;p__Thermoplasmatota;c__Poseidoniia;o__Poseidoniales;f__Thalassarchaeaceae;g__MGIIb-P;s__MGIIb-P sp002505685	99.45	95	0.87	GCA_002505685.1	d__Archaea;p__Thermoplasmatota;c__Poseidoniia;o__Poseidoniales;f__Thalassarchaeaceae;g__MGIIb-P;s__MGIIb-P sp002505685	99.45	0.87	d__Archaea;p__Thermoplasmatota;c__Poseidoniia;o__Poseidoniales;f__Thalassarchaeaceae;g__MGIIb-P;s__	taxonomic classification defined by topology and ANI	topological placement and ANI have congruent species assignments	GCA_002724815.1, s__MGIIb-P sp002724815, 95.0, 79.03, 0.51; GCA_002498455.1, s__MGIIb-P sp002498455, 95.0, 78.82, 0.51; GCA_002701965.1, s__MGIIb-P sp002701965, 95.0, 78.68, 0.44; GCA_002722595.1, s__MGIIb-P sp002722595, 95.0, 77.77, 0.17; GCA_002457195.1, s__MGIIb-P sp002457195, 95.0, 77.37, 0.3	67.88	11
OceanDNA-a4797	OceanDNA	MAG	d__Archaea	p__Thermoplasmatota	c__Poseidoniia	o__Poseidoniales	f__Thalassarchaeaceae	g__MGIIb-P	s__MGIIb-P sp002701965	MGIIb-P sp002701965	745	13606	1724536	48.07	2600	0	p__Euryarchaeota (UID3)	148	188	125	32	149	7	0	0	0	77.42	2.26	85.71	66.12	70.05	none	d__Archaea;p__Thermoplasmatota;c__Poseidoniia;o__Poseidoniales;f__Thalassarchaeaceae;g__MGIIb-P;s__MGIIb-P sp002701965	GCA_002701965.1	95	d__Archaea;p__Thermoplasmatota;c__Poseidoniia;o__Poseidoniales;f__Thalassarchaeaceae;g__MGIIb-P;s__MGIIb-P sp002701965	96.59	95	0.72	GCA_002701965.1	d__Archaea;p__Thermoplasmatota;c__Poseidoniia;o__Poseidoniales;f__Thalassarchaeaceae;g__MGIIb-P;s__MGIIb-P sp002701965	96.59	0.72	d__Archaea;p__Thermoplasmatota;c__Poseidoniia;o__Poseidoniales;f__Thalassarchaeaceae;g__MGIIb-P;s__	taxonomic classification defined by topology and ANI	topological placement and ANI have congruent species assignments	GCA_002498455.1, s__MGIIb-P sp002498455, 95.0, 81.55, 0.75; GCA_002724815.1, s__MGIIb-P sp002724815, 95.0, 81.5, 0.74; GCA_002505685.1, s__MGIIb-P sp002505685, 95.0, 78.74, 0.45; GCA_002722595.1, s__MGIIb-P sp002722595, 95.0, 77.97, 0.2; GCA_002457195.1, s__MGIIb-P sp002457195, 95.0, 77.93, 0.2	65.89	11
OceanDNA-a4805	OceanDNA	MAG	d__Archaea	p__Thermoplasmatota	c__Poseidoniia	o__Poseidoniales	f__Thalassarchaeaceae	g__MGIIb-P	s__MGIIb-P sp002722595	MGIIb-P sp002722595	178	47371	1564940	44.73	12365	0	p__Euryarchaeota (UID3)	148	188	125	49	137	2	0	0	0	81.6	0.86	50	77.3	82.01	none	d__Archaea;p__Thermoplasmatota;c__Poseidoniia;o__Poseidoniales;f__Thalassarchaeaceae;g__MGIIb-P;s__MGIIb-P sp002722595	GCA_002722595.1	95	d__Archaea;p__Thermoplasmatota;c__Poseidoniia;o__Poseidoniales;f__Thalassarchaeaceae;g__MGIIb-P;s__MGIIb-P sp002722595	99.45	95	0.9	GCA_002722595.1	d__Archaea;p__Thermoplasmatota;c__Poseidoniia;o__Poseidoniales;f__Thalassarchaeaceae;g__MGIIb-P;s__MGIIb-P sp002722595	99.45	0.9	d__Archaea;p__Thermoplasmatota;c__Poseidoniia;o__Poseidoniales;f__Thalassarchaeaceae;g__MGIIb-P;s__	taxonomic classification defined by topology and ANI	topological placement and ANI have congruent species assignments	GCA_002724815.1, s__MGIIb-P sp002724815, 95.0, 77.0, 0.16; GCA_002498455.1, s__MGIIb-P sp002498455, 95.0, 76.9, 0.17; GCA_002505685.1, s__MGIIb-P sp002505685, 95.0, 76.8, 0.16; GCA_002457195.1, s__MGIIb-P sp002457195, 95.0, 76.68, 0.16; GCA_002701965.1, s__MGIIb-P sp002701965, 95.0, 76.53, 0.12	63.78	11
OceanDNA-a4819	OceanDNA	MAG	d__Archaea	p__Thermoplasmatota	c__Poseidoniia	o__Poseidoniales	f__Thalassarchaeaceae	g__MGIIb-P	s__MGIIb-P sp002724815	MGIIb-P sp002724815	225	55796	1686011	49.5	11244	0	p__Euryarchaeota (UID3)	148	188	125	47	139	2	0	0	0	78.83	1.2	50	72.83	77.49	none	d__Archaea;p__Thermoplasmatota;c__Poseidoniia;o__Poseidoniales;f__Thalassarchaeaceae;g__MGIIb-P;s__MGIIb-P sp002724815	GCA_002724815.1	95	d__Archaea;p__Thermoplasmatota;c__Poseidoniia;o__Poseidoniales;f__Thalassarchaeaceae;g__MGIIb-P;s__MGIIb-P sp002724815	96.89	95	0.88	GCA_002724815.1	d__Archaea;p__Thermoplasmatota;c__Poseidoniia;o__Poseidoniales;f__Thalassarchaeaceae;g__MGIIb-P;s__MGIIb-P sp002724815	96.89	0.88	d__Archaea;p__Thermoplasmatota;c__Poseidoniia;o__Poseidoniales;f__Thalassarchaeaceae;g__MGIIb-P;s__	taxonomic classification defined by topology and ANI	topological placement and ANI have congruent species assignments	GCA_002498455.1, s__MGIIb-P sp002498455, 95.0, 90.34, 0.85; GCA_002701965.1, s__MGIIb-P sp002701965, 95.0, 81.07, 0.54; GCA_002505685.1, s__MGIIb-P sp002505685, 95.0, 78.87, 0.46; GCA_002722595.1, s__MGIIb-P sp002722595, 95.0, 77.6, 0.15; GCA_002457195.1, s__MGIIb-P sp002457195, 95.0, 77.37, 0.25	66.65	11
OceanDNA-a4831	OceanDNA	MAG	d__Archaea	p__Thermoplasmatota	c__Poseidoniia	o__Poseidoniales	f__Thalassarchaeaceae	g__MGIIb-Q1	s__	MGIIb-Q1	121	91744	1759457	42.01	29151	0	p__Euryarchaeota (UID3)	148	188	125	35	151	2	0	0	0	78.7	0.84	50	74.5	79.64	species	d__Archaea;p__Thermoplasmatota;c__Poseidoniia;o__Poseidoniales;f__Thalassarchaeaceae;g__MGIIb-Q1;s__					95		GCA_002725475.1	d__Archaea;p__Thermoplasmatota;c__Poseidoniia;o__Poseidoniales;f__Thalassarchaeaceae;g__MGIIb-Q1;s__MGIIb-Q1 sp002725475	85.5	0.73	d__Archaea;p__Thermoplasmatota;c__Poseidoniia;o__Poseidoniales;f__Thalassarchaeaceae;g__MGIIb-Q1;s__	taxonomic classification defined by topology and ANI		GCA_002727675.1, s__MGIIb-Q1 sp002727675, 95.0, 78.14, 0.28; GCA_002685895.1, s__MGIIb-Q1 sp002685895, 95.0, 77.82, 0.35; GCA_002505495.1, s__MGIIb-Q1 sp002505495, 95.0, 76.94, 0.03	77.54	11	0.971843	Genome not assigned to closest species as it falls outside its pre-defined ANI radius
OceanDNA-a4832	OceanDNA	MAG	d__Archaea	p__Thermoplasmatota	c__Poseidoniia	o__Poseidoniales	f__Thalassarchaeaceae	g__MGIIb-Q1	s__	MGIIb-Q1	108	59002	1477398	43.11	22471	0	p__Euryarchaeota (UID3)	148	188	125	51	137	0	0	0	0	69.88	0	0	69.88	74.89	species	d__Archaea;p__Thermoplasmatota;c__Poseidoniia;o__Poseidoniales;f__Thalassarchaeaceae;g__MGIIb-Q1;s__					95		GCA_002725475.1	d__Archaea;p__Thermoplasmatota;c__Poseidoniia;o__Poseidoniales;f__Thalassarchaeaceae;g__MGIIb-Q1;s__MGIIb-Q1 sp002725475	80.92	0.62	d__Archaea;p__Thermoplasmatota;c__Poseidoniia;o__Poseidoniales;f__Thalassarchaeaceae;g__MGIIb-Q1;s__	taxonomic classification defined by topology and ANI		GCA_002685895.1, s__MGIIb-Q1 sp002685895, 95.0, 78.23, 0.45; GCA_002727675.1, s__MGIIb-Q1 sp002727675, 95.0, 77.06, 0.23; GCA_002505495.1, s__MGIIb-Q1 sp002505495, 95.0, 75.89, 0.03	65.26	11	0.965307
OceanDNA-a4829	OceanDNA	MAG	d__Archaea	p__Thermoplasmatota	c__Poseidoniia	o__Poseidoniales	f__Thalassarchaeaceae	g__MGIIb-Q1	s__	MGIIb-Q1	190	40866	1745092	43.48	12720	0	p__Euryarchaeota (UID3)	148	188	125	45	143	0	0	0	0	81.87	0	0	81.87	86.6	species	d__Archaea;p__Thermoplasmatota;c__Poseidoniia;o__Poseidoniales;f__Thalassarchaeaceae;g__MGIIb-Q1;s__					95		GCA_002685895.1	d__Archaea;p__Thermoplasmatota;c__Poseidoniia;o__Poseidoniales;f__Thalassarchaeaceae;g__MGIIb-Q1;s__MGIIb-Q1 sp002685895	81.97	0.62	d__Archaea;p__Thermoplasmatota;c__Poseidoniia;o__Poseidoniales;f__Thalassarchaeaceae;g__MGIIb-Q1;s__	taxonomic classification defined by topology and ANI		GCA_002727675.1, s__MGIIb-Q1 sp002727675, 95.0, 78.05, 0.29; GCA_002725475.1, s__MGIIb-Q1 sp002725475, 95.0, 77.77, 0.38; GCA_002505495.1, s__MGIIb-Q1 sp002505495, 95.0, 75.82, 0.04	67.95	11	0.96209
OceanDNA-a4827	OceanDNA	MAG	d__Archaea	p__Thermoplasmatota	c__Poseidoniia	o__Poseidoniales	f__Thalassarchaeaceae	g__MGIIb-Q1	s__	MGIIb-Q1	585	15874	1531597	45.51	3002	0	p__Euryarchaeota (UID3)	148	188	125	64	123	1	0	0	0	65.6	0.04	100	65.4	69.4	species	d__Archaea;p__Thermoplasmatota;c__Poseidoniia;o__Poseidoniales;f__Thalassarchaeaceae;g__MGIIb-Q1;s__					95		GCA_002685895.1	d__Archaea;p__Thermoplasmatota;c__Poseidoniia;o__Poseidoniales;f__Thalassarchaeaceae;g__MGIIb-Q1;s__MGIIb-Q1 sp002685895	87.17	0.75	d__Archaea;p__Thermoplasmatota;c__Poseidoniia;o__Poseidoniales;f__Thalassarchaeaceae;g__MGIIb-Q1;s__	taxonomic classification defined by topology and ANI		GCA_002725475.1, s__MGIIb-Q1 sp002725475, 95.0, 77.52, 0.36; GCA_002505495.1, s__MGIIb-Q1 sp002505495, 95.0, 77.42, 0.03; GCA_002727675.1, s__MGIIb-Q1 sp002727675, 95.0, 76.68, 0.16	58.43	11	0.968877	Genome not assigned to closest species as it falls outside its pre-defined ANI radius
OceanDNA-a3202	OceanDNA	MAG	d__Archaea	p__Thermoplasmatota	c__Poseidoniia	o__Poseidoniales	f__Thalassarchaeaceae	g__MGIIb-Q1	s__	MGIIb-Q1	290	67925	2017984	43.58	10441	0	p__Euryarchaeota (UID3)	148	188	125	29	157	2	0	0	0	81.16	1.6	100	73.16	77.79	species	d__Archaea;p__Thermoplasmatota;c__Poseidoniia;o__Poseidoniales;f__Thalassarchaeaceae;g__MGIIb-Q1;s__											d__Archaea;p__Thermoplasmatota;c__Poseidoniia;o__Poseidoniales;f__Thalassarchaeaceae;g__MGIIb-Q1;s__	ANI		GCA_002685895.1, s__MGIIb-Q1 sp002685895, 95.0, 77.59, 0.19; GCA_002727675.1, s__MGIIb-Q1 sp002727675, 95.0, 77.09, 0.16; GCA_002505495.1, s__MGIIb-Q1 sp002505495, 95.0, 76.62, 0.05; GCA_002725475.1, s__MGIIb-Q1 sp002725475, 95.0, 76.34, 0.14	80.95	11	0.898335
OceanDNA-a3203	OceanDNA	MAG	d__Archaea	p__Thermoplasmatota	c__Poseidoniia	o__Poseidoniales	f__Thalassarchaeaceae	g__MGIIb-Q1	s__	MGIIb-Q1	500	19720	1753006	43.8	4023	0	p__Euryarchaeota (UID3)	148	188	125	40	141	7	0	0	0	73.23	2.42	85.71	61.13	65.28	species	d__Archaea;p__Thermoplasmatota;c__Poseidoniia;o__Poseidoniales;f__Thalassarchaeaceae;g__MGIIb-Q1;s__											d__Archaea;p__Thermoplasmatota;c__Poseidoniia;o__Poseidoniales;f__Thalassarchaeaceae;g__MGIIb-Q1;s__	ANI		GCA_002685895.1, s__MGIIb-Q1 sp002685895, 95.0, 77.48, 0.18; GCA_002505495.1, s__MGIIb-Q1 sp002505495, 95.0, 77.26, 0.04; GCA_002727675.1, s__MGIIb-Q1 sp002727675, 95.0, 77.19, 0.15; GCA_002725475.1, s__MGIIb-Q1 sp002725475, 95.0, 76.46, 0.12	63.86	11	0.897317
OceanDNA-a3204	OceanDNA	MAG	d__Archaea	p__Thermoplasmatota	c__Poseidoniia	o__Poseidoniales	f__Thalassarchaeaceae	g__MGIIb-Q1	s__	MGIIb-Q1	590	12376	1319332	43.36	2390	0	p__Euryarchaeota (UID3)	148	188	125	64	123	1	0	0	0	63.68	0.8	0	59.68	63.57	species	d__Archaea;p__Thermoplasmatota;c__Poseidoniia;o__Poseidoniales;f__Thalassarchaeaceae;g__MGIIb-Q1;s__											d__Archaea;p__Thermoplasmatota;c__Poseidoniia;o__Poseidoniales;f__Thalassarchaeaceae;g__MGIIb-Q1;s__	ANI		GCA_002685895.1, s__MGIIb-Q1 sp002685895, 95.0, 77.22, 0.17; GCA_002727675.1, s__MGIIb-Q1 sp002727675, 95.0, 77.2, 0.14; GCA_002725475.1, s__MGIIb-Q1 sp002725475, 95.0, 76.25, 0.13; GCA_002505495.1, s__MGIIb-Q1 sp002505495, 95.0, 75.03, 0.05	53.81	11	0.895866
3300024344_37	Nayfach_et_al_2020_Nat_Biotech	MAG	d__Archaea	p__Thermoplasmatota	c__Poseidoniia	o__Poseidoniales	f__Thalassarchaeaceae	g__MGIIb-Q1	s__	MGIIb-Q1	80	135034	1874236	43.89	39349	0	p__Euryarchaeota (UID3)	148	188	125	61	127	0	0	0	0	72.4	0	0	72.4	77.69	species	d__Archaea;p__Thermoplasmatota;c__Poseidoniia;o__Poseidoniales;f__Thalassarchaeaceae;g__MGIIb-Q1;s__											d__Archaea;p__Thermoplasmatota;c__Poseidoniia;o__Poseidoniales;f__Thalassarchaeaceae;g__MGIIb-Q1;s__	ANI		GCA_002685895.1, s__MGIIb-Q1 sp002685895, 95.0, 77.14, 0.18; GCA_002727675.1, s__MGIIb-Q1 sp002727675, 95.0, 76.83, 0.13; GCA_002725475.1, s__MGIIb-Q1 sp002725475, 95.0, 76.4, 0.12; GCA_002505495.1, s__MGIIb-Q1 sp002505495, 95.0, 76.32, 0.04	61.96	11	0.894888
OceanDNA-a3208	OceanDNA	MAG	d__Archaea	p__Thermoplasmatota	c__Poseidoniia	o__Poseidoniales	f__Thalassarchaeaceae	g__MGIIb-Q1	s__	MGIIb-Q1	450	18136	1390487	43.72	3595	0	p__Euryarchaeota (UID3)	148	188	125	73	115	0	0	0	0	61.9	0	0	61.9	65.99	species	d__Archaea;p__Thermoplasmatota;c__Poseidoniia;o__Poseidoniales;f__Thalassarchaeaceae;g__MGIIb-Q1;s__											d__Archaea;p__Thermoplasmatota;c__Poseidoniia;o__Poseidoniales;f__Thalassarchaeaceae;g__MGIIb-Q1;s__	ANI		GCA_002685895.1, s__MGIIb-Q1 sp002685895, 95.0, 77.06, 0.16; GCA_002727675.1, s__MGIIb-Q1 sp002727675, 95.0, 76.58, 0.08; GCA_002505495.1, s__MGIIb-Q1 sp002505495, 95.0, 76.13, 0.03; GCA_002725475.1, s__MGIIb-Q1 sp002725475, 95.0, 75.35, 0.09	53.47	11	0.894124
OceanDNA-a3205	OceanDNA	MAG	d__Archaea	p__Thermoplasmatota	c__Poseidoniia	o__Poseidoniales	f__Thalassarchaeaceae	g__MGIIb-Q1	s__	MGIIb-Q1	118	84890	1758566	44.3	23789	0	p__Euryarchaeota (UID3)	148	188	125	34	154	0	0	0	0	78.18	0	0	78.18	83.22	species	d__Archaea;p__Thermoplasmatota;c__Poseidoniia;o__Poseidoniales;f__Thalassarchaeaceae;g__MGIIb-Q1;s__											d__Archaea;p__Thermoplasmatota;c__Poseidoniia;o__Poseidoniales;f__Thalassarchaeaceae;g__MGIIb-Q1;s__	ANI		GCA_002685895.1, s__MGIIb-Q1 sp002685895, 95.0, 77.36, 0.17; GCA_002505495.1, s__MGIIb-Q1 sp002505495, 95.0, 76.56, 0.05; GCA_002725475.1, s__MGIIb-Q1 sp002725475, 95.0, 76.51, 0.12; GCA_002727675.1, s__MGIIb-Q1 sp002727675, 95.0, 76.23, 0.15	76.6	11	0.895391
3300027844_56	Nayfach_et_al_2020_Nat_Biotech	MAG	d__Archaea	p__Thermoplasmatota	c__Poseidoniia	o__Poseidoniales	f__Thalassarchaeaceae	g__MGIIb-Q1	s__	MGIIb-Q1	129	85875	1842210	44.63	20023	0	p__Euryarchaeota (UID3)	148	188	125	61	126	1	0	0	0	72.93	0.8	100	68.93	73.88	species	d__Archaea;p__Thermoplasmatota;c__Poseidoniia;o__Poseidoniales;f__Thalassarchaeaceae;g__MGIIb-Q1;s__											d__Archaea;p__Thermoplasmatota;c__Poseidoniia;o__Poseidoniales;f__Thalassarchaeaceae;g__MGIIb-Q1;s__	ANI		GCA_002685895.1, s__MGIIb-Q1 sp002685895, 95.0, 76.86, 0.17; GCA_002505495.1, s__MGIIb-Q1 sp002505495, 95.0, 76.64, 0.05; GCA_002725475.1, s__MGIIb-Q1 sp002725475, 95.0, 76.28, 0.13; GCA_002727675.1, s__MGIIb-Q1 sp002727675, 95.0, 76.27, 0.13	61.34	11	0.898994
3300001680_15	Nayfach_et_al_2020_Nat_Biotech	MAG	d__Archaea	p__Thermoplasmatota	c__Poseidoniia	o__Poseidoniales	f__Thalassarchaeaceae	g__MGIIb-Q1	s__	MGIIb-Q1	47	257326	2063967	44.59	87967	5.77	p__Euryarchaeota (UID3)	148	188	125	50	138	0	0	0	0	80.13	0	0	80.13	85.82	species	d__Archaea;p__Thermoplasmatota;c__Poseidoniia;o__Poseidoniales;f__Thalassarchaeaceae;g__MGIIb-Q1;s__											d__Archaea;p__Thermoplasmatota;c__Poseidoniia;o__Poseidoniales;f__Thalassarchaeaceae;g__MGIIb-Q1;s__	ANI		GCA_002685895.1, s__MGIIb-Q1 sp002685895, 95.0, 77.54, 0.2; GCA_002505495.1, s__MGIIb-Q1 sp002505495, 95.0, 76.85, 0.06; GCA_002727675.1, s__MGIIb-Q1 sp002727675, 95.0, 76.19, 0.16; GCA_002725475.1, s__MGIIb-Q1 sp002725475, 95.0, 76.11, 0.12	73.03	11	0.893806
OceanDNA-a3213	OceanDNA	MAG	d__Archaea	p__Thermoplasmatota	c__Poseidoniia	o__Poseidoniales	f__Thalassarchaeaceae	g__MGIIb-Q1	s__	MGIIb-Q1	331	26848	1700729	44.45	6673	0	p__Euryarchaeota (UID3)	148	188	125	42	146	0	0	0	0	72.98	0	0	72.98	77.38	species	d__Archaea;p__Thermoplasmatota;c__Poseidoniia;o__Poseidoniales;f__Thalassarchaeaceae;g__MGIIb-Q1;s__											d__Archaea;p__Thermoplasmatota;c__Poseidoniia;o__Poseidoniales;f__Thalassarchaeaceae;g__MGIIb-Q1;s__	ANI		GCA_002685895.1, s__MGIIb-Q1 sp002685895, 95.0, 76.94, 0.16; GCA_002727675.1, s__MGIIb-Q1 sp002727675, 95.0, 76.44, 0.13; GCA_002505495.1, s__MGIIb-Q1 sp002505495, 95.0, 75.97, 0.05; GCA_002725475.1, s__MGIIb-Q1 sp002725475, 95.0, 75.92, 0.12	72.46	11	0.899458
OceanDNA-a3214	OceanDNA	MAG	d__Archaea	p__Thermoplasmatota	c__Poseidoniia	o__Poseidoniales	f__Thalassarchaeaceae	g__MGIIb-Q1	s__	MGIIb-Q1	267	25449	1577292	44.77	7396	0	p__Euryarchaeota (UID3)	148	188	125	68	118	2	0	0	0	68.47	1.6	0	60.47	64.92	species	d__Archaea;p__Thermoplasmatota;c__Poseidoniia;o__Poseidoniales;f__Thalassarchaeaceae;g__MGIIb-Q1;s__											d__Archaea;p__Thermoplasmatota;c__Poseidoniia;o__Poseidoniales;f__Thalassarchaeaceae;g__MGIIb-Q1;s__	ANI		GCA_002685895.1, s__MGIIb-Q1 sp002685895, 95.0, 77.2, 0.18; GCA_002505495.1, s__MGIIb-Q1 sp002505495, 95.0, 76.57, 0.05; GCA_002727675.1, s__MGIIb-Q1 sp002727675, 95.0, 76.43, 0.11; GCA_002725475.1, s__MGIIb-Q1 sp002725475, 95.0, 75.96, 0.1	58.16	11	0.89634
OceanDNA-a3211	OceanDNA	MAG	d__Archaea	p__Thermoplasmatota	c__Poseidoniia	o__Poseidoniales	f__Thalassarchaeaceae	g__MGIIb-Q1	s__	MGIIb-Q1	198	68868	1819225	44.34	12953	0	p__Euryarchaeota (UID3)	148	188	125	41	137	9	1	0	0	80.52	2.15	100	69.77	74.5	species	d__Archaea;p__Thermoplasmatota;c__Poseidoniia;o__Poseidoniales;f__Thalassarchaeaceae;g__MGIIb-Q1;s__											d__Archaea;p__Thermoplasmatota;c__Poseidoniia;o__Poseidoniales;f__Thalassarchaeaceae;g__MGIIb-Q1;s__	ANI		GCA_002685895.1, s__MGIIb-Q1 sp002685895, 95.0, 77.23, 0.16; GCA_002727675.1, s__MGIIb-Q1 sp002727675, 95.0, 76.79, 0.14; GCA_002505495.1, s__MGIIb-Q1 sp002505495, 95.0, 76.7, 0.05; GCA_002725475.1, s__MGIIb-Q1 sp002725475, 95.0, 76.25, 0.13	70.14	11	0.893064
OceanDNA-a3219	OceanDNA	MAG	d__Archaea	p__Thermoplasmatota	c__Poseidoniia	o__Poseidoniales	f__Thalassarchaeaceae	g__MGIIb-Q1	s__	MGIIb-Q1	174	62026	1960794	43.54	16735	0	p__Euryarchaeota (UID3)	148	188	125	43	143	2	0	0	0	78.78	0.86	0	74.48	79.34	species	d__Archaea;p__Thermoplasmatota;c__Poseidoniia;o__Poseidoniales;f__Thalassarchaeaceae;g__MGIIb-Q1;s__											d__Archaea;p__Thermoplasmatota;c__Poseidoniia;o__Poseidoniales;f__Thalassarchaeaceae;g__MGIIb-Q1;s__	ANI		GCA_002685895.1, s__MGIIb-Q1 sp002685895, 95.0, 78.11, 0.24; GCA_002727675.1, s__MGIIb-Q1 sp002727675, 95.0, 76.95, 0.17; GCA_002725475.1, s__MGIIb-Q1 sp002725475, 95.0, 76.77, 0.15; GCA_002505495.1, s__MGIIb-Q1 sp002505495, 95.0, 76.04, 0.03	69.01	11	0.899018
OceanDNA-a5189	OceanDNA	MAG	d__Archaea	p__Thermoplasmatota	c__Poseidoniia	o__Poseidoniales	f__Thalassarchaeaceae	g__MGIIb-Q1	s__	MGIIb-Q1	221	82744	1961070	52.99	13260	0	p__Euryarchaeota (UID3)	148	188	125	29	158	1	0	0	0	79.33	0.06	100	79.03	83.78	species	d__Archaea;p__Thermoplasmatota;c__Poseidoniia;o__Poseidoniales;f__Thalassarchaeaceae;g__MGIIb-Q1;s__					95		GCA_002505495.1	d__Archaea;p__Thermoplasmatota;c__Poseidoniia;o__Poseidoniales;f__Thalassarchaeaceae;g__MGIIb-Q1;s__MGIIb-Q1 sp002505495	81.32	0.67	d__Archaea;p__Thermoplasmatota;c__Poseidoniia;o__Poseidoniales;f__Thalassarchaeaceae;g__MGIIb-Q1;s__	taxonomic classification defined by topology and ANI		GCA_002725475.1, s__MGIIb-Q1 sp002725475, 95.0, 76.75, 0.04; GCA_002685895.1, s__MGIIb-Q1 sp002685895, 95.0, 75.94, 0.06; GCA_002727675.1, s__MGIIb-Q1 sp002727675, 95.0, 75.48, 0.03	79.18	11	0.941127	Genome not assigned to closest species as it falls outside its pre-defined ANI radius
OceanDNA-a5187	OceanDNA	MAG	d__Archaea	p__Thermoplasmatota	c__Poseidoniia	o__Poseidoniales	f__Thalassarchaeaceae	g__MGIIb-Q1	s__	MGIIb-Q1	115	102007	1934950	56.28	27522	0	p__Euryarchaeota (UID3)	148	188	125	43	144	1	0	0	0	82.62	0.8	100	78.62	83.73	species	d__Archaea;p__Thermoplasmatota;c__Poseidoniia;o__Poseidoniales;f__Thalassarchaeaceae;g__MGIIb-Q1;s__					95		GCA_002505495.1	d__Archaea;p__Thermoplasmatota;c__Poseidoniia;o__Poseidoniales;f__Thalassarchaeaceae;g__MGIIb-Q1;s__MGIIb-Q1 sp002505495	93.62	0.86	d__Archaea;p__Thermoplasmatota;c__Poseidoniia;o__Poseidoniales;f__Thalassarchaeaceae;g__MGIIb-Q1;s__	taxonomic classification defined by topology and ANI		GCA_002725475.1, s__MGIIb-Q1 sp002725475, 95.0, 76.56, 0.03; GCA_002727675.1, s__MGIIb-Q1 sp002727675, 95.0, 76.19, 0.02; GCA_002685895.1, s__MGIIb-Q1 sp002685895, 95.0, 75.5, 0.04	71.94	11	0.979354	Genome not assigned to closest species as it falls outside its pre-defined ANI radius
GCA_002505495	marRef/marDB	MAG	d__Archaea	p__Thermoplasmatota	c__Poseidoniia	o__Poseidoniales	f__Thalassarchaeaceae	g__MGIIb-Q1	s__MGIIb-Q1 sp002505495	MGIIb-Q1 sp002505495	121	54000	1840727	56.79	22876	3633.89	-	-	-	-	-	-	-	-	-	-	73.37	0.93	0	68.72	73.74	none	d__Archaea;p__Thermoplasmatota;c__Poseidoniia;o__Poseidoniales;f__Thalassarchaeaceae;g__MGIIb-Q1;s__MGIIb-Q1 sp002505495	GCA_002505495.1	95	d__Archaea;p__Thermoplasmatota;c__Poseidoniia;o__Poseidoniales;f__Thalassarchaeaceae;g__MGIIb-Q1;s__MGIIb-Q1 sp002505495	100	95	0.97	GCA_002505495.1	d__Archaea;p__Thermoplasmatota;c__Poseidoniia;o__Poseidoniales;f__Thalassarchaeaceae;g__MGIIb-Q1;s__MGIIb-Q1 sp002505495	100	0.97	d__Archaea;p__Thermoplasmatota;c__Poseidoniia;o__Poseidoniales;f__Thalassarchaeaceae;g__MGIIb-Q1;s__	taxonomic classification defined by topology and ANI	topological placement and ANI have congruent species assignments	GCA_002725475.1, s__MGIIb-Q1 sp002725475, 95.0, 76.64, 0.03; GCA_002685895.1, s__MGIIb-Q1 sp002685895, 95.0, 76.47, 0.04; GCA_002727675.1, s__MGIIb-Q1 sp002727675, 95.0, 76.3, 0.02	66.76	11
OceanDNA-a4836	OceanDNA	MAG	d__Archaea	p__Thermoplasmatota	c__Poseidoniia	o__Poseidoniales	f__Thalassarchaeaceae	g__MGIIb-Q1	s__MGIIb-Q1 sp002685895	MGIIb-Q1 sp002685895	362	25520	1744247	45.14	6374	0	p__Euryarchaeota (UID3)	148	188	125	40	142	6	0	0	0	75.05	1.61	100	67	71.38	none	d__Archaea;p__Thermoplasmatota;c__Poseidoniia;o__Poseidoniales;f__Thalassarchaeaceae;g__MGIIb-Q1;s__MGIIb-Q1 sp002685895	GCA_002685895.1	95	d__Archaea;p__Thermoplasmatota;c__Poseidoniia;o__Poseidoniales;f__Thalassarchaeaceae;g__MGIIb-Q1;s__MGIIb-Q1 sp002685895	99.41	95	0.77	GCA_002685895.1	d__Archaea;p__Thermoplasmatota;c__Poseidoniia;o__Poseidoniales;f__Thalassarchaeaceae;g__MGIIb-Q1;s__MGIIb-Q1 sp002685895	99.41	0.77	d__Archaea;p__Thermoplasmatota;c__Poseidoniia;o__Poseidoniales;f__Thalassarchaeaceae;g__MGIIb-Q1;s__	taxonomic classification defined by topology and ANI	topological placement and ANI have congruent species assignments	GCA_002725475.1, s__MGIIb-Q1 sp002725475, 95.0, 77.68, 0.35; GCA_002727675.1, s__MGIIb-Q1 sp002727675, 95.0, 76.79, 0.21; GCA_002505495.1, s__MGIIb-Q1 sp002505495, 95.0, 76.34, 0.05	65.48	11
OceanDNA-a4837	OceanDNA	MAG	d__Archaea	p__Thermoplasmatota	c__Poseidoniia	o__Poseidoniales	f__Thalassarchaeaceae	g__MGIIb-Q1	s__MGIIb-Q1 sp002725475	MGIIb-Q1 sp002725475	206	43076	1792636	41.97	14155	0	p__Euryarchaeota (UID3)	148	188	125	30	157	1	0	0	0	81.21	0.06	0	80.91	85.69	none	d__Archaea;p__Thermoplasmatota;c__Poseidoniia;o__Poseidoniales;f__Thalassarchaeaceae;g__MGIIb-Q1;s__MGIIb-Q1 sp002725475	GCA_002725475.1	95	d__Archaea;p__Thermoplasmatota;c__Poseidoniia;o__Poseidoniales;f__Thalassarchaeaceae;g__MGIIb-Q1;s__MGIIb-Q1 sp002725475	99.8	95	0.83	GCA_002725475.1	d__Archaea;p__Thermoplasmatota;c__Poseidoniia;o__Poseidoniales;f__Thalassarchaeaceae;g__MGIIb-Q1;s__MGIIb-Q1 sp002725475	99.8	0.83	d__Archaea;p__Thermoplasmatota;c__Poseidoniia;o__Poseidoniales;f__Thalassarchaeaceae;g__MGIIb-Q1;s__	taxonomic classification defined by topology and ANI	topological placement and ANI have congruent species assignments	GCA_002727675.1, s__MGIIb-Q1 sp002727675, 95.0, 78.3, 0.25; GCA_002685895.1, s__MGIIb-Q1 sp002685895, 95.0, 77.81, 0.36; GCA_002505495.1, s__MGIIb-Q1 sp002505495, 95.0, 76.15, 0.03	75.59	11
OceanDNA-a4838	OceanDNA	MAG	d__Archaea	p__Thermoplasmatota	c__Poseidoniia	o__Poseidoniales	f__Thalassarchaeaceae	g__MGIIb-Q1	s__MGIIb-Q1 sp002727675	MGIIb-Q1 sp002727675	198	71484	1891055	39.41	14601	0	p__Euryarchaeota (UID3)	148	188	125	27	160	1	0	0	0	83.43	0.8	100	79.43	84.22	none	d__Archaea;p__Thermoplasmatota;c__Poseidoniia;o__Poseidoniales;f__Thalassarchaeaceae;g__MGIIb-Q1;s__MGIIb-Q1 sp002727675	GCA_002727675.1	95	d__Archaea;p__Thermoplasmatota;c__Poseidoniia;o__Poseidoniales;f__Thalassarchaeaceae;g__MGIIb-Q1;s__MGIIb-Q1 sp002727675	99.46	95	0.88	GCA_002727675.1	d__Archaea;p__Thermoplasmatota;c__Poseidoniia;o__Poseidoniales;f__Thalassarchaeaceae;g__MGIIb-Q1;s__MGIIb-Q1 sp002727675	99.46	0.88	d__Archaea;p__Thermoplasmatota;c__Poseidoniia;o__Poseidoniales;f__Thalassarchaeaceae;g__MGIIb-Q1;s__	taxonomic classification defined by topology and ANI	topological placement and ANI have congruent species assignments	GCA_002725475.1, s__MGIIb-Q1 sp002725475, 95.0, 77.56, 0.24; GCA_002685895.1, s__MGIIb-Q1 sp002685895, 95.0, 76.95, 0.21; GCA_002505495.1, s__MGIIb-Q1 sp002505495, 95.0, 76.49, 0.03	75.68	11
OceanDNA-a4861	OceanDNA	MAG	d__Archaea	p__Thermoplasmatota	c__Poseidoniia	o__Poseidoniales	f__Thalassarchaeaceae	g__Thalassarchaeum	s__	Thalassarchaeum	175	44741	1152333	52.89	7895	0	p__Euryarchaeota (UID3)	148	188	125	58	130	0	0	0	0	65.74	0	0	65.74	70.23	species	d__Archaea;p__Thermoplasmatota;c__Poseidoniia;o__Poseidoniales;f__Thalassarchaeaceae;g__Thalassarchaeum;s__					95		GCA_002698225.1	d__Archaea;p__Thermoplasmatota;c__Poseidoniia;o__Poseidoniales;f__Thalassarchaeaceae;g__Thalassarchaeum;s__Thalassarchaeum sp002698225	83.44	0.66	d__Archaea;p__Thermoplasmatota;c__Poseidoniia;o__Poseidoniales;f__Thalassarchaeaceae;g__Thalassarchaeum;s__	taxonomic classification defined by topology and ANI		GCA_002714745.1, s__Thalassarchaeum sp002714745, 95.0, 80.07, 0.55; GCA_002727275.1, s__Thalassarchaeum sp002727275, 95.0, 79.83, 0.55; GCA_002503055.1, s__Thalassarchaeum sp002503055, 95.0, 78.74, 0.45; GCA_002501885.1, s__Thalassarchaeum sp002501885, 95.0, 77.95, 0.42; GCA_002457605.1, s__Thalassarchaeum sp002457605, 95.0, 77.62, 0.21; GCA_002505325.1, s__Thalassarchaeum sp002505325, 95.0, 77.42, 0.24; GCA_004195715.1, s__Thalassarchaeum sp004195715, 95.0, 77.27, 0.29; GCA_002495735.1, s__Thalassarchaeum sp002495735, 95.0, 77.19, 0.25; GCA_003193925.1, s__Thalassarchaeum betae, 95.0, 76.91, 0.29; GCA_002507125.1, s__Thalassarchaeum sp002507125, 95.0, 76.82, 0.23	63.41	11	0.971395	Genome not assigned to closest species as it falls outside its pre-defined ANI radius
OceanDNA-a4860	OceanDNA	MAG	d__Archaea	p__Thermoplasmatota	c__Poseidoniia	o__Poseidoniales	f__Thalassarchaeaceae	g__Thalassarchaeum	s__	Thalassarchaeum	297	16754	1230944	51.63	4933	0	p__Euryarchaeota (UID3)	148	188	125	42	143	3	0	0	0	72.27	1.87	33.33	62.92	67.17	species	d__Archaea;p__Thermoplasmatota;c__Poseidoniia;o__Poseidoniales;f__Thalassarchaeaceae;g__Thalassarchaeum;s__					95		GCA_002714745.1	d__Archaea;p__Thermoplasmatota;c__Poseidoniia;o__Poseidoniales;f__Thalassarchaeaceae;g__Thalassarchaeum;s__Thalassarchaeum sp002714745	94.25	0.79	d__Archaea;p__Thermoplasmatota;c__Poseidoniia;o__Poseidoniales;f__Thalassarchaeaceae;g__Thalassarchaeum;s__	taxonomic classification defined by topology and ANI		GCA_002727275.1, s__Thalassarchaeum sp002727275, 95.0, 81.62, 0.76; GCA_002698225.1, s__Thalassarchaeum sp002698225, 95.0, 81.3, 0.66; GCA_002503055.1, s__Thalassarchaeum sp002503055, 95.0, 80.3, 0.69; GCA_002501885.1, s__Thalassarchaeum sp002501885, 95.0, 79.37, 0.58; GCA_002457605.1, s__Thalassarchaeum sp002457605, 95.0, 78.01, 0.22; GCA_004195715.1, s__Thalassarchaeum sp004195715, 95.0, 77.54, 0.26; GCA_002505325.1, s__Thalassarchaeum sp002505325, 95.0, 77.49, 0.23; GCA_002495735.1, s__Thalassarchaeum sp002495735, 95.0, 77.26, 0.21; GCA_003193925.1, s__Thalassarchaeum betae, 95.0, 76.92, 0.23; GCA_002507125.1, s__Thalassarchaeum sp002507125, 95.0, 76.82, 0.19	68.03	11	0.986938	Genome not assigned to closest species as it falls outside its pre-defined ANI radius
OceanDNA-a4842	OceanDNA	MAG	d__Archaea	p__Thermoplasmatota	c__Poseidoniia	o__Poseidoniales	f__Thalassarchaeaceae	g__Thalassarchaeum	s__	Thalassarchaeum	156	42476	1214724	49.96	11766	0	p__Euryarchaeota (UID3)	148	188	125	46	140	2	0	0	0	76.86	0.8	100	72.86	77.55	species	d__Archaea;p__Thermoplasmatota;c__Poseidoniia;o__Poseidoniales;f__Thalassarchaeaceae;g__Thalassarchaeum;s__											d__Archaea;p__Thermoplasmatota;c__Poseidoniia;o__Poseidoniales;f__Thalassarchaeaceae;g__Thalassarchaeum;s__	taxonomic classification defined by topology and ANI		GCA_002727275.1, s__Thalassarchaeum sp002727275, 95.0, 82.69, 0.77; GCA_002503055.1, s__Thalassarchaeum sp002503055, 95.0, 81.91, 0.65; GCA_002501885.1, s__Thalassarchaeum sp002501885, 95.0, 81.89, 0.64; GCA_002714745.1, s__Thalassarchaeum sp002714745, 95.0, 80.03, 0.53; GCA_002698225.1, s__Thalassarchaeum sp002698225, 95.0, 79.1, 0.48; GCA_002457605.1, s__Thalassarchaeum sp002457605, 95.0, 77.01, 0.2; GCA_004195715.1, s__Thalassarchaeum sp004195715, 95.0, 76.98, 0.18; GCA_002507125.1, s__Thalassarchaeum sp002507125, 95.0, 76.78, 0.14; GCA_002505325.1, s__Thalassarchaeum sp002505325, 95.0, 76.5, 0.18; GCA_003193925.1, s__Thalassarchaeum betae, 95.0, 76.46, 0.14; GCA_002495735.1, s__Thalassarchaeum sp002495735, 95.0, 76.42, 0.18	61.96	11	0.974013	Genome not assigned to closest species as it falls outside its pre-defined ANI radius
OceanDNA-a4853	OceanDNA	MAG	d__Archaea	p__Thermoplasmatota	c__Poseidoniia	o__Poseidoniales	f__Thalassarchaeaceae	g__Thalassarchaeum	s__	Thalassarchaeum	123	43318	1241207	50.13	13637	0	p__Euryarchaeota (UID3)	148	188	125	51	137	0	0	0	0	76.76	0	0	76.76	81.52	species	d__Archaea;p__Thermoplasmatota;c__Poseidoniia;o__Poseidoniales;f__Thalassarchaeaceae;g__Thalassarchaeum;s__					95		GCA_002727275.1	d__Archaea;p__Thermoplasmatota;c__Poseidoniia;o__Poseidoniales;f__Thalassarchaeaceae;g__Thalassarchaeum;s__Thalassarchaeum sp002727275	94.57	0.88	d__Archaea;p__Thermoplasmatota;c__Poseidoniia;o__Poseidoniales;f__Thalassarchaeaceae;g__Thalassarchaeum;s__	taxonomic classification defined by topology and ANI		GCA_002714745.1, s__Thalassarchaeum sp002714745, 95.0, 81.25, 0.58; GCA_002503055.1, s__Thalassarchaeum sp002503055, 95.0, 80.89, 0.61; GCA_002501885.1, s__Thalassarchaeum sp002501885, 95.0, 79.94, 0.6; GCA_002698225.1, s__Thalassarchaeum sp002698225, 95.0, 79.33, 0.51; GCA_002457605.1, s__Thalassarchaeum sp002457605, 95.0, 77.28, 0.21; GCA_004195715.1, s__Thalassarchaeum sp004195715, 95.0, 77.13, 0.19; GCA_002505325.1, s__Thalassarchaeum sp002505325, 95.0, 77.0, 0.18; GCA_003193925.1, s__Thalassarchaeum betae, 95.0, 76.99, 0.19; GCA_002495735.1, s__Thalassarchaeum sp002495735, 95.0, 76.74, 0.19; GCA_002507125.1, s__Thalassarchaeum sp002507125, 95.0, 76.61, 0.15	71.6	11	0.991622	Genome not assigned to closest species as it falls outside its pre-defined ANI radius
OceanDNA-a4872	OceanDNA	MAG	d__Archaea	p__Thermoplasmatota	c__Poseidoniia	o__Poseidoniales	f__Thalassarchaeaceae	g__Thalassarchaeum	s__	Thalassarchaeum	113	44650	1374751	57.28	18357	0	p__Euryarchaeota (UID3)	148	188	125	51	136	1	0	0	0	80.13	0.06	100	79.83	84.74	species	d__Archaea;p__Thermoplasmatota;c__Poseidoniia;o__Poseidoniales;f__Thalassarchaeaceae;g__Thalassarchaeum;s__					95		GCA_002507125.1	d__Archaea;p__Thermoplasmatota;c__Poseidoniia;o__Poseidoniales;f__Thalassarchaeaceae;g__Thalassarchaeum;s__Thalassarchaeum sp002507125	92.43	0.85	d__Archaea;p__Thermoplasmatota;c__Poseidoniia;o__Poseidoniales;f__Thalassarchaeaceae;g__Thalassarchaeum;s__	taxonomic classification defined by topology and ANI		GCA_003193925.1, s__Thalassarchaeum betae, 95.0, 82.3, 0.85; GCA_004195715.1, s__Thalassarchaeum sp004195715, 95.0, 79.62, 0.53; GCA_002457605.1, s__Thalassarchaeum sp002457605, 95.0, 79.2, 0.43; GCA_002495735.1, s__Thalassarchaeum sp002495735, 95.0, 78.91, 0.5; GCA_002505325.1, s__Thalassarchaeum sp002505325, 95.0, 78.76, 0.46; GCA_002698225.1, s__Thalassarchaeum sp002698225, 95.0, 77.52, 0.21; GCA_002714745.1, s__Thalassarchaeum sp002714745, 95.0, 76.84, 0.22; GCA_002727275.1, s__Thalassarchaeum sp002727275, 95.0, 76.84, 0.18; GCA_002503055.1, s__Thalassarchaeum sp002503055, 95.0, 76.8, 0.16; GCA_002501885.1, s__Thalassarchaeum sp002501885, 95.0, 76.29, 0.13	68.58	11	0.98257	Genome not assigned to closest species as it falls outside its pre-defined ANI radius
OceanDNA-a4962	OceanDNA	MAG	d__Archaea	p__Thermoplasmatota	c__Poseidoniia	o__Poseidoniales	f__Thalassarchaeaceae	g__Thalassarchaeum	s__	Thalassarchaeum	164	59932	1057572	59	9269	0	p__Euryarchaeota (UID3)	148	188	125	53	134	1	0	0	0	65.83	0.06	100	65.53	70.1	species	d__Archaea;p__Thermoplasmatota;c__Poseidoniia;o__Poseidoniales;f__Thalassarchaeaceae;g__Thalassarchaeum;s__											d__Archaea;p__Thermoplasmatota;c__Poseidoniia;o__Poseidoniales;f__Thalassarchaeaceae;g__Thalassarchaeum;s__	taxonomic classification defined by topology and ANI		GCA_002495735.1, s__Thalassarchaeum sp002495735, 95.0, 79.74, 0.59; GCA_002457605.1, s__Thalassarchaeum sp002457605, 95.0, 79.73, 0.5; GCA_004195715.1, s__Thalassarchaeum sp004195715, 95.0, 79.68, 0.76; GCA_002505325.1, s__Thalassarchaeum sp002505325, 95.0, 79.4, 0.58; GCA_003193925.1, s__Thalassarchaeum betae, 95.0, 78.65, 0.63; GCA_002507125.1, s__Thalassarchaeum sp002507125, 95.0, 78.54, 0.49; GCA_002714745.1, s__Thalassarchaeum sp002714745, 95.0, 77.8, 0.28; GCA_002698225.1, s__Thalassarchaeum sp002698225, 95.0, 77.74, 0.29; GCA_002727275.1, s__Thalassarchaeum sp002727275, 95.0, 77.47, 0.26; GCA_002503055.1, s__Thalassarchaeum sp002503055, 95.0, 76.69, 0.18; GCA_002501885.1, s__Thalassarchaeum sp002501885, 95.0, 76.38, 0.18	62.55	11	0.953407	Genome not assigned to closest species as it falls outside its pre-defined ANI radius
OceanDNA-a4908	OceanDNA	MAG	d__Archaea	p__Thermoplasmatota	c__Poseidoniia	o__Poseidoniales	f__Thalassarchaeaceae	g__Thalassarchaeum	s__	Thalassarchaeum	175	33774	1337105	59.37	11193	0	p__Euryarchaeota (UID3)	148	188	125	27	158	3	0	0	0	82.05	0.26	66.67	80.75	85.41	species	d__Archaea;p__Thermoplasmatota;c__Poseidoniia;o__Poseidoniales;f__Thalassarchaeaceae;g__Thalassarchaeum;s__											d__Archaea;p__Thermoplasmatota;c__Poseidoniia;o__Poseidoniales;f__Thalassarchaeaceae;g__Thalassarchaeum;s__	taxonomic classification defined by topology and ANI		GCA_002495735.1, s__Thalassarchaeum sp002495735, 95.0, 80.02, 0.61; GCA_004195715.1, s__Thalassarchaeum sp004195715, 95.0, 80.02, 0.73; GCA_002505325.1, s__Thalassarchaeum sp002505325, 95.0, 79.88, 0.58; GCA_002457605.1, s__Thalassarchaeum sp002457605, 95.0, 79.69, 0.55; GCA_002507125.1, s__Thalassarchaeum sp002507125, 95.0, 79.23, 0.45; GCA_003193925.1, s__Thalassarchaeum betae, 95.0, 78.92, 0.54; GCA_002698225.1, s__Thalassarchaeum sp002698225, 95.0, 78.12, 0.29; GCA_002727275.1, s__Thalassarchaeum sp002727275, 95.0, 77.69, 0.25; GCA_002714745.1, s__Thalassarchaeum sp002714745, 95.0, 77.64, 0.28; GCA_002503055.1, s__Thalassarchaeum sp002503055, 95.0, 77.23, 0.19; GCA_002501885.1, s__Thalassarchaeum sp002501885, 95.0, 76.42, 0.2	72.52	11	0.956401	Genome not assigned to closest species as it falls outside its pre-defined ANI radius
OceanDNA-a4963	OceanDNA	MAG	d__Archaea	p__Thermoplasmatota	c__Poseidoniia	o__Poseidoniales	f__Thalassarchaeaceae	g__Thalassarchaeum	s__	Thalassarchaeum	271	13845	962215	58.6	3969	0	p__Euryarchaeota (UID3)	148	188	125	69	116	3	0	0	0	56.02	0.84	100	51.82	55.96	species	d__Archaea;p__Thermoplasmatota;c__Poseidoniia;o__Poseidoniales;f__Thalassarchaeaceae;g__Thalassarchaeum;s__											d__Archaea;p__Thermoplasmatota;c__Poseidoniia;o__Poseidoniales;f__Thalassarchaeaceae;g__Thalassarchaeum;s__	taxonomic classification defined by topology and ANI		GCA_004195715.1, s__Thalassarchaeum sp004195715, 95.0, 85.02, 0.95; GCA_002495735.1, s__Thalassarchaeum sp002495735, 95.0, 84.56, 0.82; GCA_002505325.1, s__Thalassarchaeum sp002505325, 95.0, 83.15, 0.81; GCA_002457605.1, s__Thalassarchaeum sp002457605, 95.0, 82.71, 0.71; GCA_002507125.1, s__Thalassarchaeum sp002507125, 95.0, 79.81, 0.62; GCA_003193925.1, s__Thalassarchaeum betae, 95.0, 78.9, 0.71; GCA_002714745.1, s__Thalassarchaeum sp002714745, 95.0, 77.2, 0.24; GCA_002698225.1, s__Thalassarchaeum sp002698225, 95.0, 77.04, 0.25; GCA_002501885.1, s__Thalassarchaeum sp002501885, 95.0, 76.95, 0.13; GCA_002727275.1, s__Thalassarchaeum sp002727275, 95.0, 76.93, 0.24; GCA_002503055.1, s__Thalassarchaeum sp002503055, 95.0, 76.2, 0.22	53.77	11	0.958809	Genome not assigned to closest species as it falls outside its pre-defined ANI radius
OceanDNA-a4964	OceanDNA	MAG	d__Archaea	p__Thermoplasmatota	c__Poseidoniia	o__Poseidoniales	f__Thalassarchaeaceae	g__Thalassarchaeum	s__	Thalassarchaeum	333	15797	1056586	59.74	3857	0	p__Euryarchaeota (UID3)	148	188	125	58	124	6	0	0	0	64.75	2.24	50	53.55	57.68	species	d__Archaea;p__Thermoplasmatota;c__Poseidoniia;o__Poseidoniales;f__Thalassarchaeaceae;g__Thalassarchaeum;s__											d__Archaea;p__Thermoplasmatota;c__Poseidoniia;o__Poseidoniales;f__Thalassarchaeaceae;g__Thalassarchaeum;s__	taxonomic classification defined by topology and ANI		GCA_004195715.1, s__Thalassarchaeum sp004195715, 95.0, 85.53, 0.95; GCA_002495735.1, s__Thalassarchaeum sp002495735, 95.0, 85.07, 0.82; GCA_002457605.1, s__Thalassarchaeum sp002457605, 95.0, 82.91, 0.73; GCA_002505325.1, s__Thalassarchaeum sp002505325, 95.0, 82.78, 0.79; GCA_002507125.1, s__Thalassarchaeum sp002507125, 95.0, 80.49, 0.62; GCA_003193925.1, s__Thalassarchaeum betae, 95.0, 79.76, 0.77; GCA_002698225.1, s__Thalassarchaeum sp002698225, 95.0, 77.31, 0.28; GCA_002727275.1, s__Thalassarchaeum sp002727275, 95.0, 76.69, 0.25; GCA_002503055.1, s__Thalassarchaeum sp002503055, 95.0, 76.55, 0.21; GCA_002714745.1, s__Thalassarchaeum sp002714745, 95.0, 76.55, 0.23; GCA_002501885.1, s__Thalassarchaeum sp002501885, 95.0, 76.42, 0.14	57.05	11	0.957379	Genome not assigned to closest species as it falls outside its pre-defined ANI radius
OceanDNA-a4966	OceanDNA	MAG	d__Archaea	p__Thermoplasmatota	c__Poseidoniia	o__Poseidoniales	f__Thalassarchaeaceae	g__Thalassarchaeum	s__	Thalassarchaeum	530	11795	1317171	55.55	2849	0	p__Euryarchaeota (UID3)	148	188	125	45	133	10	0	0	0	72.78	3.28	80	56.38	60.36	species	d__Archaea;p__Thermoplasmatota;c__Poseidoniia;o__Poseidoniales;f__Thalassarchaeaceae;g__Thalassarchaeum;s__											d__Archaea;p__Thermoplasmatota;c__Poseidoniia;o__Poseidoniales;f__Thalassarchaeaceae;g__Thalassarchaeum;s__	taxonomic classification defined by topology and ANI		GCA_002495735.1, s__Thalassarchaeum sp002495735, 95.0, 92.63, 0.81; GCA_004195715.1, s__Thalassarchaeum sp004195715, 95.0, 91.94, 0.95; GCA_002457605.1, s__Thalassarchaeum sp002457605, 95.0, 89.78, 0.8; GCA_002505325.1, s__Thalassarchaeum sp002505325, 95.0, 88.99, 0.79; GCA_002507125.1, s__Thalassarchaeum sp002507125, 95.0, 80.11, 0.48; GCA_003193925.1, s__Thalassarchaeum betae, 95.0, 78.86, 0.56; GCA_002698225.1, s__Thalassarchaeum sp002698225, 95.0, 77.26, 0.25; GCA_002727275.1, s__Thalassarchaeum sp002727275, 95.0, 76.9, 0.21; GCA_002714745.1, s__Thalassarchaeum sp002714745, 95.0, 76.74, 0.23; GCA_002501885.1, s__Thalassarchaeum sp002501885, 95.0, 76.39, 0.15; GCA_002503055.1, s__Thalassarchaeum sp002503055, 95.0, 76.25, 0.17	58.31	11	0.982769	Genome not assigned to closest species as it falls outside its pre-defined ANI radius
OceanDNA-a4967	OceanDNA	MAG	d__Archaea	p__Thermoplasmatota	c__Poseidoniia	o__Poseidoniales	f__Thalassarchaeaceae	g__Thalassarchaeum	s__	Thalassarchaeum	107	113203	1319197	55.26	19118	0	p__Euryarchaeota (UID3)	148	188	125	33	152	3	0	0	0	78.22	2.4	100	66.22	71.15	species	d__Archaea;p__Thermoplasmatota;c__Poseidoniia;o__Poseidoniales;f__Thalassarchaeaceae;g__Thalassarchaeum;s__											d__Archaea;p__Thermoplasmatota;c__Poseidoniia;o__Poseidoniales;f__Thalassarchaeaceae;g__Thalassarchaeum;s__	taxonomic classification defined by topology and ANI		GCA_002495735.1, s__Thalassarchaeum sp002495735, 95.0, 85.43, 0.77; GCA_004195715.1, s__Thalassarchaeum sp004195715, 95.0, 85.26, 0.82; GCA_002457605.1, s__Thalassarchaeum sp002457605, 95.0, 84.16, 0.71; GCA_002505325.1, s__Thalassarchaeum sp002505325, 95.0, 84.14, 0.72; GCA_002507125.1, s__Thalassarchaeum sp002507125, 95.0, 79.1, 0.47; GCA_003193925.1, s__Thalassarchaeum betae, 95.0, 78.76, 0.47; GCA_002698225.1, s__Thalassarchaeum sp002698225, 95.0, 77.74, 0.24; GCA_002714745.1, s__Thalassarchaeum sp002714745, 95.0, 77.12, 0.23; GCA_002501885.1, s__Thalassarchaeum sp002501885, 95.0, 77.04, 0.17; GCA_002503055.1, s__Thalassarchaeum sp002503055, 95.0, 76.92, 0.18; GCA_002727275.1, s__Thalassarchaeum sp002727275, 95.0, 76.51, 0.23	72.13	11	0.964083	Genome not assigned to closest species as it falls outside its pre-defined ANI radius
GCA_003193925	marRef/marDB	MAG	d__Archaea	p__Thermoplasmatota	c__Poseidoniia	o__Poseidoniales	f__Thalassarchaeaceae	g__Thalassarchaeum	s__Thalassarchaeum betae	Thalassarchaeum betae	23	252755	1479542	60.84	104796	0.47	-	-	-	-	-	-	-	-	-	-	84.67	0	0	84.67	90.45	none	d__Archaea;p__Thermoplasmatota;c__Poseidoniia;o__Poseidoniales;f__Thalassarchaeaceae;g__Thalassarchaeum;s__Thalassarchaeum betae	GCA_003193925.1	95	d__Archaea;p__Thermoplasmatota;c__Poseidoniia;o__Poseidoniales;f__Thalassarchaeaceae;g__Thalassarchaeum;s__Thalassarchaeum betae	100	95	1	GCA_003193925.1	d__Archaea;p__Thermoplasmatota;c__Poseidoniia;o__Poseidoniales;f__Thalassarchaeaceae;g__Thalassarchaeum;s__Thalassarchaeum betae	100	1	d__Archaea;p__Thermoplasmatota;c__Poseidoniia;o__Poseidoniales;f__Thalassarchaeaceae;g__Thalassarchaeum;s__	taxonomic classification defined by topology and ANI	topological placement and ANI have congruent species assignments	GCA_002507125.1, s__Thalassarchaeum sp002507125, 95.0, 84.85, 0.94; GCA_002495735.1, s__Thalassarchaeum sp002495735, 95.0, 78.92, 0.53; GCA_004195715.1, s__Thalassarchaeum sp004195715, 95.0, 78.88, 0.5; GCA_002457605.1, s__Thalassarchaeum sp002457605, 95.0, 78.31, 0.44; GCA_002505325.1, s__Thalassarchaeum sp002505325, 95.0, 78.15, 0.44; GCA_002698225.1, s__Thalassarchaeum sp002698225, 95.0, 77.11, 0.23; GCA_002503055.1, s__Thalassarchaeum sp002503055, 95.0, 77.09, 0.15; GCA_002501885.1, s__Thalassarchaeum sp002501885, 95.0, 76.8, 0.12; GCA_002714745.1, s__Thalassarchaeum sp002714745, 95.0, 76.71, 0.21; GCA_002727275.1, s__Thalassarchaeum sp002727275, 95.0, 76.7, 0.17	83.27	11
OceanDNA-a4987	OceanDNA	MAG	d__Archaea	p__Thermoplasmatota	c__Poseidoniia	o__Poseidoniales	f__Thalassarchaeaceae	g__Thalassarchaeum	s__Thalassarchaeum sp002457605	Thalassarchaeum sp002457605	194	65435	1292818	53.77	10242	0	p__Euryarchaeota (UID3)	148	188	125	40	145	3	0	0	0	72.62	1.26	100	66.32	70.94	none	d__Archaea;p__Thermoplasmatota;c__Poseidoniia;o__Poseidoniales;f__Thalassarchaeaceae;g__Thalassarchaeum;s__Thalassarchaeum sp002457605	GCA_002457605.1	95	d__Archaea;p__Thermoplasmatota;c__Poseidoniia;o__Poseidoniales;f__Thalassarchaeaceae;g__Thalassarchaeum;s__Thalassarchaeum sp002457605	99.33	95	0.78	GCA_002457605.1	d__Archaea;p__Thermoplasmatota;c__Poseidoniia;o__Poseidoniales;f__Thalassarchaeaceae;g__Thalassarchaeum;s__Thalassarchaeum sp002457605	99.33	0.78	d__Archaea;p__Thermoplasmatota;c__Poseidoniia;o__Poseidoniales;f__Thalassarchaeaceae;g__Thalassarchaeum;s__	taxonomic classification defined by topology and ANI	topological placement and ANI have congruent species assignments	GCA_002505325.1, s__Thalassarchaeum sp002505325, 95.0, 92.01, 0.74; GCA_002495735.1, s__Thalassarchaeum sp002495735, 95.0, 88.83, 0.71; GCA_004195715.1, s__Thalassarchaeum sp004195715, 95.0, 88.41, 0.91; GCA_002507125.1, s__Thalassarchaeum sp002507125, 95.0, 78.77, 0.39; GCA_003193925.1, s__Thalassarchaeum betae, 95.0, 77.86, 0.44; GCA_002698225.1, s__Thalassarchaeum sp002698225, 95.0, 77.83, 0.28; GCA_002727275.1, s__Thalassarchaeum sp002727275, 95.0, 77.53, 0.2; GCA_002714745.1, s__Thalassarchaeum sp002714745, 95.0, 77.45, 0.2; GCA_002503055.1, s__Thalassarchaeum sp002503055, 95.0, 77.17, 0.2; GCA_002501885.1, s__Thalassarchaeum sp002501885, 95.0, 76.97, 0.16	68.11	11
OceanDNA-a5011	OceanDNA	MAG	d__Archaea	p__Thermoplasmatota	c__Poseidoniia	o__Poseidoniales	f__Thalassarchaeaceae	g__Thalassarchaeum	s__Thalassarchaeum sp002495735	Thalassarchaeum sp002495735	174	85153	1427658	55.31	16264	0	p__Euryarchaeota (UID3)	148	188	125	28	160	0	0	0	0	81.56	0	0	81.56	86.41	none	d__Archaea;p__Thermoplasmatota;c__Poseidoniia;o__Poseidoniales;f__Thalassarchaeaceae;g__Thalassarchaeum;s__Thalassarchaeum sp002495735	GCA_002495735.1	95	d__Archaea;p__Thermoplasmatota;c__Poseidoniia;o__Poseidoniales;f__Thalassarchaeaceae;g__Thalassarchaeum;s__Thalassarchaeum sp002495735	99.24	95	0.83	GCA_002495735.1	d__Archaea;p__Thermoplasmatota;c__Poseidoniia;o__Poseidoniales;f__Thalassarchaeaceae;g__Thalassarchaeum;s__Thalassarchaeum sp002495735	99.24	0.83	d__Archaea;p__Thermoplasmatota;c__Poseidoniia;o__Poseidoniales;f__Thalassarchaeaceae;g__Thalassarchaeum;s__	taxonomic classification defined by topology and ANI	topological placement and ANI have congruent species assignments	GCA_004195715.1, s__Thalassarchaeum sp004195715, 95.0, 93.75, 0.92; GCA_002457605.1, s__Thalassarchaeum sp002457605, 95.0, 89.05, 0.81; GCA_002505325.1, s__Thalassarchaeum sp002505325, 95.0, 88.69, 0.8; GCA_002507125.1, s__Thalassarchaeum sp002507125, 95.0, 80.46, 0.52; GCA_003193925.1, s__Thalassarchaeum betae, 95.0, 78.56, 0.5; GCA_002698225.1, s__Thalassarchaeum sp002698225, 95.0, 77.57, 0.25; GCA_002714745.1, s__Thalassarchaeum sp002714745, 95.0, 77.05, 0.23; GCA_002503055.1, s__Thalassarchaeum sp002503055, 95.0, 77.04, 0.17; GCA_002727275.1, s__Thalassarchaeum sp002727275, 95.0, 77.02, 0.23; GCA_002501885.1, s__Thalassarchaeum sp002501885, 95.0, 76.77, 0.17	78.92	11
OceanDNA-a5021	OceanDNA	MAG	d__Archaea	p__Thermoplasmatota	c__Poseidoniia	o__Poseidoniales	f__Thalassarchaeaceae	g__Thalassarchaeum	s__Thalassarchaeum sp002501885	Thalassarchaeum sp002501885	67	87977	1388870	48.41	33826	0	p__Euryarchaeota (UID3)	148	188	125	27	160	1	0	0	0	82.27	0.27	100	80.92	86.13	none	d__Archaea;p__Thermoplasmatota;c__Poseidoniia;o__Poseidoniales;f__Thalassarchaeaceae;g__Thalassarchaeum;s__Thalassarchaeum sp002501885	GCA_002501885.1	95	d__Archaea;p__Thermoplasmatota;c__Poseidoniia;o__Poseidoniales;f__Thalassarchaeaceae;g__Thalassarchaeum;s__Thalassarchaeum sp002501885	99.41	95	0.93	GCA_002501885.1	d__Archaea;p__Thermoplasmatota;c__Poseidoniia;o__Poseidoniales;f__Thalassarchaeaceae;g__Thalassarchaeum;s__Thalassarchaeum sp002501885	99.41	0.93	d__Archaea;p__Thermoplasmatota;c__Poseidoniia;o__Poseidoniales;f__Thalassarchaeaceae;g__Thalassarchaeum;s__	taxonomic classification defined by topology and ANI	topological placement and ANI have congruent species assignments	GCA_002503055.1, s__Thalassarchaeum sp002503055, 95.0, 89.62, 0.85; GCA_002727275.1, s__Thalassarchaeum sp002727275, 95.0, 80.44, 0.61; GCA_002714745.1, s__Thalassarchaeum sp002714745, 95.0, 79.77, 0.57; GCA_002698225.1, s__Thalassarchaeum sp002698225, 95.0, 78.68, 0.5; GCA_004195715.1, s__Thalassarchaeum sp004195715, 95.0, 77.25, 0.18; GCA_002457605.1, s__Thalassarchaeum sp002457605, 95.0, 76.84, 0.23; GCA_003193925.1, s__Thalassarchaeum betae, 95.0, 76.78, 0.13; GCA_002505325.1, s__Thalassarchaeum sp002505325, 95.0, 76.51, 0.17; GCA_002495735.1, s__Thalassarchaeum sp002495735, 95.0, 76.49, 0.17; GCA_002507125.1, s__Thalassarchaeum sp002507125, 95.0, 76.44, 0.15	78.83	11
OceanDNA-a5075	OceanDNA	MAG	d__Archaea	p__Thermoplasmatota	c__Poseidoniia	o__Poseidoniales	f__Thalassarchaeaceae	g__Thalassarchaeum	s__Thalassarchaeum sp002503055	Thalassarchaeum sp002503055	46	133325	1334840	48.86	44106	0	p__Euryarchaeota (UID3)	148	188	125	36	152	0	0	0	0	81	0	0	81	86.35	none	d__Archaea;p__Thermoplasmatota;c__Poseidoniia;o__Poseidoniales;f__Thalassarchaeaceae;g__Thalassarchaeum;s__Thalassarchaeum sp002503055	GCA_002503055.1	95	d__Archaea;p__Thermoplasmatota;c__Poseidoniia;o__Poseidoniales;f__Thalassarchaeaceae;g__Thalassarchaeum;s__Thalassarchaeum sp002503055	97.83	95	0.87	GCA_002503055.1	d__Archaea;p__Thermoplasmatota;c__Poseidoniia;o__Poseidoniales;f__Thalassarchaeaceae;g__Thalassarchaeum;s__Thalassarchaeum sp002503055	97.83	0.87	d__Archaea;p__Thermoplasmatota;c__Poseidoniia;o__Poseidoniales;f__Thalassarchaeaceae;g__Thalassarchaeum;s__	taxonomic classification defined by topology and ANI	topological placement and ANI have congruent species assignments	GCA_002501885.1, s__Thalassarchaeum sp002501885, 95.0, 89.34, 0.9; GCA_002727275.1, s__Thalassarchaeum sp002727275, 95.0, 80.71, 0.64; GCA_002714745.1, s__Thalassarchaeum sp002714745, 95.0, 80.23, 0.58; GCA_002698225.1, s__Thalassarchaeum sp002698225, 95.0, 79.03, 0.49; GCA_003193925.1, s__Thalassarchaeum betae, 95.0, 77.56, 0.13; GCA_002457605.1, s__Thalassarchaeum sp002457605, 95.0, 77.28, 0.21; GCA_002505325.1, s__Thalassarchaeum sp002505325, 95.0, 76.99, 0.19; GCA_002495735.1, s__Thalassarchaeum sp002495735, 95.0, 76.89, 0.16; GCA_004195715.1, s__Thalassarchaeum sp004195715, 95.0, 76.85, 0.19; GCA_002507125.1, s__Thalassarchaeum sp002507125, 95.0, 76.65, 0.18	75.6	11
OceanDNA-a5076	OceanDNA	MAG	d__Archaea	p__Thermoplasmatota	c__Poseidoniia	o__Poseidoniales	f__Thalassarchaeaceae	g__Thalassarchaeum	s__Thalassarchaeum sp002505325	Thalassarchaeum sp002505325	128	62333	1197529	54.08	15524	0	p__Euryarchaeota (UID3)	148	188	125	61	125	2	0	0	0	60	0.96	100	55.2	60.03	none	d__Archaea;p__Thermoplasmatota;c__Poseidoniia;o__Poseidoniales;f__Thalassarchaeaceae;g__Thalassarchaeum;s__Thalassarchaeum sp002505325	GCA_002505325.1	95	d__Archaea;p__Thermoplasmatota;c__Poseidoniia;o__Poseidoniales;f__Thalassarchaeaceae;g__Thalassarchaeum;s__Thalassarchaeum sp002505325	99.25	95	0.81	GCA_002505325.1	d__Archaea;p__Thermoplasmatota;c__Poseidoniia;o__Poseidoniales;f__Thalassarchaeaceae;g__Thalassarchaeum;s__Thalassarchaeum sp002505325	99.25	0.81	d__Archaea;p__Thermoplasmatota;c__Poseidoniia;o__Poseidoniales;f__Thalassarchaeaceae;g__Thalassarchaeum;s__	taxonomic classification defined by topology and ANI	topological placement and ANI have congruent species assignments	GCA_002457605.1, s__Thalassarchaeum sp002457605, 95.0, 92.36, 0.72; GCA_002495735.1, s__Thalassarchaeum sp002495735, 95.0, 88.62, 0.74; GCA_004195715.1, s__Thalassarchaeum sp004195715, 95.0, 88.4, 0.88; GCA_002507125.1, s__Thalassarchaeum sp002507125, 95.0, 79.08, 0.42; GCA_003193925.1, s__Thalassarchaeum betae, 95.0, 78.04, 0.44; GCA_002698225.1, s__Thalassarchaeum sp002698225, 95.0, 77.57, 0.23; GCA_002714745.1, s__Thalassarchaeum sp002714745, 95.0, 77.43, 0.2; GCA_002503055.1, s__Thalassarchaeum sp002503055, 95.0, 77.32, 0.2; GCA_002727275.1, s__Thalassarchaeum sp002727275, 95.0, 77.1, 0.22; GCA_002501885.1, s__Thalassarchaeum sp002501885, 95.0, 76.31, 0.15	61.65	11
OceanDNA-a5107	OceanDNA	MAG	d__Archaea	p__Thermoplasmatota	c__Poseidoniia	o__Poseidoniales	f__Thalassarchaeaceae	g__Thalassarchaeum	s__Thalassarchaeum sp002507125	Thalassarchaeum sp002507125	176	55403	1424505	59	13521	0	p__Euryarchaeota (UID3)	148	188	125	26	159	3	0	0	0	82.76	0.92	33.33	78.16	82.92	none	d__Archaea;p__Thermoplasmatota;c__Poseidoniia;o__Poseidoniales;f__Thalassarchaeaceae;g__Thalassarchaeum;s__Thalassarchaeum sp002507125	GCA_002507125.1	95	d__Archaea;p__Thermoplasmatota;c__Poseidoniia;o__Poseidoniales;f__Thalassarchaeaceae;g__Thalassarchaeum;s__Thalassarchaeum sp002507125	98.66	95	0.87	GCA_002507125.1	d__Archaea;p__Thermoplasmatota;c__Poseidoniia;o__Poseidoniales;f__Thalassarchaeaceae;g__Thalassarchaeum;s__Thalassarchaeum sp002507125	98.66	0.87	d__Archaea;p__Thermoplasmatota;c__Poseidoniia;o__Poseidoniales;f__Thalassarchaeaceae;g__Thalassarchaeum;s__	taxonomic classification defined by topology and ANI	topological placement and ANI have congruent species assignments	GCA_003193925.1, s__Thalassarchaeum betae, 95.0, 84.95, 0.9; GCA_004195715.1, s__Thalassarchaeum sp004195715, 95.0, 79.95, 0.56; GCA_002495735.1, s__Thalassarchaeum sp002495735, 95.0, 79.44, 0.49; GCA_002505325.1, s__Thalassarchaeum sp002505325, 95.0, 78.84, 0.45; GCA_002457605.1, s__Thalassarchaeum sp002457605, 95.0, 78.8, 0.45; GCA_002698225.1, s__Thalassarchaeum sp002698225, 95.0, 76.96, 0.2; GCA_002503055.1, s__Thalassarchaeum sp002503055, 95.0, 76.92, 0.15; GCA_002714745.1, s__Thalassarchaeum sp002714745, 95.0, 76.85, 0.21; GCA_002727275.1, s__Thalassarchaeum sp002727275, 95.0, 76.65, 0.17; GCA_002501885.1, s__Thalassarchaeum sp002501885, 95.0, 76.51, 0.13	76.37	11
OceanDNA-a5129	OceanDNA	MAG	d__Archaea	p__Thermoplasmatota	c__Poseidoniia	o__Poseidoniales	f__Thalassarchaeaceae	g__Thalassarchaeum	s__Thalassarchaeum sp002698225	Thalassarchaeum sp002698225	100	102070	1403092	51.62	25641	0	p__Euryarchaeota (UID3)	148	188	125	46	142	0	0	0	0	83.73	0	0	83.73	88.81	none	d__Archaea;p__Thermoplasmatota;c__Poseidoniia;o__Poseidoniales;f__Thalassarchaeaceae;g__Thalassarchaeum;s__Thalassarchaeum sp002698225	GCA_002698225.1	95	d__Archaea;p__Thermoplasmatota;c__Poseidoniia;o__Poseidoniales;f__Thalassarchaeaceae;g__Thalassarchaeum;s__Thalassarchaeum sp002698225	99.49	95	0.88	GCA_002698225.1	d__Archaea;p__Thermoplasmatota;c__Poseidoniia;o__Poseidoniales;f__Thalassarchaeaceae;g__Thalassarchaeum;s__Thalassarchaeum sp002698225	99.49	0.88	d__Archaea;p__Thermoplasmatota;c__Poseidoniia;o__Poseidoniales;f__Thalassarchaeaceae;g__Thalassarchaeum;s__	taxonomic classification defined by topology and ANI	topological placement and ANI have congruent species assignments	GCA_002714745.1, s__Thalassarchaeum sp002714745, 95.0, 81.11, 0.64; GCA_002727275.1, s__Thalassarchaeum sp002727275, 95.0, 79.57, 0.54; GCA_002503055.1, s__Thalassarchaeum sp002503055, 95.0, 79.17, 0.48; GCA_002501885.1, s__Thalassarchaeum sp002501885, 95.0, 78.68, 0.49; GCA_002457605.1, s__Thalassarchaeum sp002457605, 95.0, 78.48, 0.31; GCA_002505325.1, s__Thalassarchaeum sp002505325, 95.0, 78.15, 0.25; GCA_004195715.1, s__Thalassarchaeum sp004195715, 95.0, 77.73, 0.27; GCA_002495735.1, s__Thalassarchaeum sp002495735, 95.0, 77.59, 0.3; GCA_002507125.1, s__Thalassarchaeum sp002507125, 95.0, 77.24, 0.22; GCA_003193925.1, s__Thalassarchaeum betae, 95.0, 77.23, 0.22	70.8	11
OceanDNA-a5149	OceanDNA	MAG	d__Archaea	p__Thermoplasmatota	c__Poseidoniia	o__Poseidoniales	f__Thalassarchaeaceae	g__Thalassarchaeum	s__Thalassarchaeum sp002714745	Thalassarchaeum sp002714745	164	60861	1414791	51.47	17651	0	p__Euryarchaeota (UID3)	148	188	125	32	155	1	0	0	0	78.67	0.4	100	76.67	81.56	none	d__Archaea;p__Thermoplasmatota;c__Poseidoniia;o__Poseidoniales;f__Thalassarchaeaceae;g__Thalassarchaeum;s__Thalassarchaeum sp002714745	GCA_002714745.1	95	d__Archaea;p__Thermoplasmatota;c__Poseidoniia;o__Poseidoniales;f__Thalassarchaeaceae;g__Thalassarchaeum;s__Thalassarchaeum sp002714745	98.77	95	0.79	GCA_002714745.1	d__Archaea;p__Thermoplasmatota;c__Poseidoniia;o__Poseidoniales;f__Thalassarchaeaceae;g__Thalassarchaeum;s__Thalassarchaeum sp002714745	98.77	0.79	d__Archaea;p__Thermoplasmatota;c__Poseidoniia;o__Poseidoniales;f__Thalassarchaeaceae;g__Thalassarchaeum;s__	taxonomic classification defined by topology and ANI	topological placement and ANI have congruent species assignments	GCA_002727275.1, s__Thalassarchaeum sp002727275, 95.0, 81.45, 0.66; GCA_002698225.1, s__Thalassarchaeum sp002698225, 95.0, 80.6, 0.64; GCA_002503055.1, s__Thalassarchaeum sp002503055, 95.0, 79.79, 0.65; GCA_002501885.1, s__Thalassarchaeum sp002501885, 95.0, 79.17, 0.61; GCA_002457605.1, s__Thalassarchaeum sp002457605, 95.0, 77.39, 0.25; GCA_004195715.1, s__Thalassarchaeum sp004195715, 95.0, 76.94, 0.25; GCA_002495735.1, s__Thalassarchaeum sp002495735, 95.0, 76.83, 0.24; GCA_002505325.1, s__Thalassarchaeum sp002505325, 95.0, 76.77, 0.26; GCA_003193925.1, s__Thalassarchaeum betae, 95.0, 76.51, 0.22; GCA_002507125.1, s__Thalassarchaeum sp002507125, 95.0, 76.44, 0.24	73.13	11
GCA_004195715	marRef/marDB	MAG	d__Archaea	p__Thermoplasmatota	c__Poseidoniia	o__Poseidoniales	f__Thalassarchaeaceae	g__Thalassarchaeum	s__Thalassarchaeum sp004195715	Thalassarchaeum sp004195715	42	105712	1448255	55.54	50938	1.59	-	-	-	-	-	-	-	-	-	-	81.56	0.8	20	77.56	82.98	none	d__Archaea;p__Thermoplasmatota;c__Poseidoniia;o__Poseidoniales;f__Thalassarchaeaceae;g__Thalassarchaeum;s__Thalassarchaeum sp004195715	GCA_004195715.1	95	d__Archaea;p__Thermoplasmatota;c__Poseidoniia;o__Poseidoniales;f__Thalassarchaeaceae;g__Thalassarchaeum;s__Thalassarchaeum sp004195715	100	95	1	GCA_004195715.1	d__Archaea;p__Thermoplasmatota;c__Poseidoniia;o__Poseidoniales;f__Thalassarchaeaceae;g__Thalassarchaeum;s__Thalassarchaeum sp004195715	100	1	d__Archaea;p__Thermoplasmatota;c__Poseidoniia;o__Poseidoniales;f__Thalassarchaeaceae;g__Thalassarchaeum;s__	taxonomic classification defined by topology and ANI	topological placement and ANI have congruent species assignments	GCA_002495735.1, s__Thalassarchaeum sp002495735, 95.0, 93.79, 0.94; GCA_002457605.1, s__Thalassarchaeum sp002457605, 95.0, 88.77, 0.91; GCA_002505325.1, s__Thalassarchaeum sp002505325, 95.0, 88.5, 0.88; GCA_002507125.1, s__Thalassarchaeum sp002507125, 95.0, 80.29, 0.57; GCA_003193925.1, s__Thalassarchaeum betae, 95.0, 78.88, 0.5; GCA_002698225.1, s__Thalassarchaeum sp002698225, 95.0, 77.73, 0.27; GCA_002727275.1, s__Thalassarchaeum sp002727275, 95.0, 77.43, 0.24; GCA_002714745.1, s__Thalassarchaeum sp002714745, 95.0, 77.27, 0.26; GCA_002503055.1, s__Thalassarchaeum sp002503055, 95.0, 77.25, 0.18; GCA_002501885.1, s__Thalassarchaeum sp002501885, 95.0, 76.73, 0.18	77.77	11
3300028398_63	Nayfach_et_al_2020_Nat_Biotech	MAG	d__Archaea	p__Thermoplasmatota	c__Thermoplasmata	o__	f__	g__	s__	Thermoplasmata	151	18837	865075	45.21	6040	0	p__Euryarchaeota (UID3)	148	188	125	57	129	2	0	0	0	67.55	1.2	50	61.55	65.9	order	d__Archaea;p__Thermoplasmatota;c__Thermoplasmata;o__;f__;g__;s__											d__Archaea;p__Thermoplasmatota;c__Thermoplasmata;o__;f__;g__;s__	taxonomic novelty determined using RED			63.6	11	0.361761
3300011013_43	Nayfach_et_al_2020_Nat_Biotech	MAG	d__Archaea	p__Thermoplasmatota	c__Thermoplasmata	o__	f__	g__	s__	Thermoplasmata	104	25687	929046	48.32	11194	0	p__Euryarchaeota (UID3)	148	188	125	39	148	1	0	0	0	76.29	0.8	100	72.29	76.95	order	d__Archaea;p__Thermoplasmatota;c__Thermoplasmata;o__;f__;g__;s__											d__Archaea;p__Thermoplasmatota;c__Thermoplasmata;o__;f__;g__;s__	taxonomic classification fully defined by topology			78.22	11	0.405298
3300022188_18	Nayfach_et_al_2020_Nat_Biotech	MAG	d__Archaea	p__Thermoplasmatota	c__Thermoplasmata	o__	f__	g__	s__	Thermoplasmata	162	46756	1456422	53.27	11324	0	p__Euryarchaeota (UID3)	148	188	125	17	166	5	0	0	0	88.4	2.52	100	75.8	80.47	order	d__Archaea;p__Thermoplasmatota;c__Thermoplasmata;o__;f__;g__;s__											d__Archaea;p__Thermoplasmatota;c__Thermoplasmata;o__;f__;g__;s__	taxonomic classification fully defined by topology			82.94	11	0.404542
3300028398_52	Nayfach_et_al_2020_Nat_Biotech	MAG	d__Archaea	p__Thermoplasmatota	c__Thermoplasmata	o__Aciduliprofundales	f__Aciduliprofundaceae	g__	s__	Aciduliprofundaceae	176	18727	1222490	43.49	8018	0	p__Euryarchaeota (UID3)	148	187	124	46	133	8	0	0	0	70.44	4.03	12.5	50.29	54.78	genus	d__Archaea;p__Thermoplasmatota;c__Thermoplasmata;o__Aciduliprofundales;f__Aciduliprofundaceae;g__;s__											d__Archaea;p__Thermoplasmatota;c__Thermoplasmata;o__Aciduliprofundales;f__;g__;s__	taxonomic novelty determined using RED			70.2	11	0.729958
3300007772_14	Nayfach_et_al_2020_Nat_Biotech	MAG	d__Archaea	p__Thermoplasmatota	c__Thermoplasmata	o__Aciduliprofundales	f__Aciduliprofundaceae	g__	s__	Aciduliprofundaceae	68	54295	1207917	41.49	24469	0	p__Euryarchaeota (UID3)	148	187	124	9	177	1	0	0	0	93.51	0.81	100	89.46	94.51	genus	d__Archaea;p__Thermoplasmatota;c__Thermoplasmata;o__Aciduliprofundales;f__Aciduliprofundaceae;g__;s__											d__Archaea;p__Thermoplasmatota;c__Thermoplasmata;o__Aciduliprofundales;f__;g__;s__	taxonomic novelty determined using RED			89.85	11	0.833499
GCA_000025665	marRef/marDB	WGS	d__Archaea	p__Thermoplasmatota	c__Thermoplasmata	o__Aciduliprofundales	f__Aciduliprofundaceae	g__Aciduliprofundum	s__Aciduliprofundum boonei	Aciduliprofundum boonei	1	1486778	1486778	39.16	1486778	0	-	-	-	-	-	-	-	-	-	-	100	0	0	100	107.11	none	d__Archaea;p__Thermoplasmatota;c__Thermoplasmata;o__Aciduliprofundales;f__Aciduliprofundaceae;g__Aciduliprofundum;s__Aciduliprofundum boonei	GCF_000025665.1	95	d__Archaea;p__Thermoplasmatota;c__Thermoplasmata;o__Aciduliprofundales;f__Aciduliprofundaceae;g__Aciduliprofundum;s__Aciduliprofundum boonei	100	95	1	GCF_000025665.1	d__Archaea;p__Thermoplasmatota;c__Thermoplasmata;o__Aciduliprofundales;f__Aciduliprofundaceae;g__Aciduliprofundum;s__Aciduliprofundum boonei	100	1	d__Archaea;p__Thermoplasmatota;c__Thermoplasmata;o__Aciduliprofundales;f__Aciduliprofundaceae;g__Aciduliprofundum;s__	taxonomic classification defined by topology and ANI	topological placement and ANI have congruent species assignments	GCF_000327505.1, s__Aciduliprofundum sp000327505, 95.0, 77.55, 0.24	97.42	11
3300027323_36	Nayfach_et_al_2020_Nat_Biotech	MAG	d__Archaea	p__Thermoplasmatota	c__Thermoplasmata	o__Aciduliprofundales	f__JdFR-45	g__JdFR-45	s__JdFR-45 sp002011395	JdFR-45 sp002011395	43	138162	1484023	56.71	49236	0	p__Euryarchaeota (UID3)	148	187	124	1	186	0	0	0	0	99.19	0	0	99.19	104.59	none	d__Archaea;p__Thermoplasmatota;c__Thermoplasmata;o__Aciduliprofundales;f__JdFR-45;g__JdFR-45;s__JdFR-45 sp002011395	GCA_002011395.1	95	d__Archaea;p__Thermoplasmatota;c__Thermoplasmata;o__Aciduliprofundales;f__JdFR-45;g__JdFR-45;s__JdFR-45 sp002011395	98.76	95	0.96	GCA_002011395.1	d__Archaea;p__Thermoplasmatota;c__Thermoplasmata;o__Aciduliprofundales;f__JdFR-45;g__JdFR-45;s__JdFR-45 sp002011395	98.76	0.96	d__Archaea;p__Thermoplasmatota;c__Thermoplasmata;o__Aciduliprofundales;f__;g__;s__	taxonomic classification defined by topology and ANI	topological placement and ANI have congruent species assignments		96.9	11
3300022188_15	Nayfach_et_al_2020_Nat_Biotech	MAG	d__Archaea	p__Thermoplasmatota	c__Thermoplasmata	o__B31-G17	f__	g__	s__	B31-G17	40	266964	1673665	51.87	66992	0	p__Euryarchaeota (UID3)	148	188	125	12	173	3	0	0	0	92.4	2	0	82.4	87.96	family	d__Archaea;p__Thermoplasmatota;c__Thermoplasmata;o__B31-G17;f__;g__;s__					95		GCA_003649915.1	d__Archaea;p__Thermoplasmatota;c__Thermoplasmata;o__B31-G17;f__B31-G17;g__B31-G17;s__B31-G17 sp003649915	81.7	0.02	d__Archaea;p__Thermoplasmatota;c__Thermoplasmata;o__;f__;g__;s__	taxonomic classification defined by topology and ANI			86.96	11	0.435105
GCA_003649915	marRef/marDB	MAG	d__Archaea	p__Thermoplasmatota	c__Thermoplasmata	o__B31-G17	f__B31-G17	g__B31-G17	s__B31-G17 sp003649915	B31-G17 sp003649915	216	25127	1294542	43.96	7539	0	-	-	-	-	-	-	-	-	-	-	79.2	1.02	33.33	74.1	78.56	none	d__Archaea;p__Thermoplasmatota;c__Thermoplasmata;o__B31-G17;f__B31-G17;g__B31-G17;s__B31-G17 sp003649915	GCA_003649915.1	95	d__Archaea;p__Thermoplasmatota;c__Thermoplasmata;o__B31-G17;f__B31-G17;g__B31-G17;s__B31-G17 sp003649915	100	95	0.98	GCA_003649915.1	d__Archaea;p__Thermoplasmatota;c__Thermoplasmata;o__B31-G17;f__B31-G17;g__B31-G17;s__B31-G17 sp003649915	100	0.98	d__Archaea;p__Thermoplasmatota;c__Thermoplasmata;o__;f__;g__;s__	taxonomic classification defined by topology and ANI	topological placement and ANI have congruent species assignments		65.67	11
GCA_003649695	marRef/marDB	MAG	d__Archaea	p__Thermoplasmatota	c__Thermoplasmata	o__B87-G9	f__B87-G9	g__B87-G9	s__B87-G9 sp003649695	B87-G9 sp003649695	261	36312	1347275	55.15	5374	0	-	-	-	-	-	-	-	-	-	-	81.16	0.8	0	77.16	81.45	none	d__Archaea;p__Thermoplasmatota;c__Thermoplasmata;o__B87-G9;f__B87-G9;g__B87-G9;s__B87-G9 sp003649695	GCA_003649695.1	95	d__Archaea;p__Thermoplasmatota;c__Thermoplasmata;o__B87-G9;f__B87-G9;g__B87-G9;s__B87-G9 sp003649695	100	95	1	GCA_003649695.1	d__Archaea;p__Thermoplasmatota;c__Thermoplasmata;o__B87-G9;f__B87-G9;g__B87-G9;s__B87-G9 sp003649695	100	1	d__Archaea;p__Thermoplasmatota;c__Thermoplasmata;o__;f__;g__;s__	taxonomic classification defined by topology and ANI	topological placement and ANI have congruent species assignments		80.54	11
GCA_004377185	marRef/marDB	MAG	d__Archaea	p__Thermoplasmatota	c__Thermoplasmata	o__RBG-16-68-12	f__SOIM01	g__SOIM01	s__SOIM01 sp004377185	SOIM01 sp004377185	60	191288	2641216	50.23	95409	0	-	-	-	-	-	-	-	-	-	-	97.6	1.6	0	89.6	95.33	none	d__Archaea;p__Thermoplasmatota;c__Thermoplasmata;o__RBG-16-68-12;f__SOIM01;g__SOIM01;s__SOIM01 sp004377185	GCA_004377185.1	95	d__Archaea;p__Thermoplasmatota;c__Thermoplasmata;o__RBG-16-68-12;f__SOIM01;g__SOIM01;s__SOIM01 sp004377185	100	95	1	GCA_004377185.1	d__Archaea;p__Thermoplasmatota;c__Thermoplasmata;o__RBG-16-68-12;f__SOIM01;g__SOIM01;s__SOIM01 sp004377185	100	1	d__Archaea;p__Thermoplasmatota;c__Thermoplasmata;o__RBG-16-68-12;f__;g__;s__	taxonomic classification defined by topology and ANI	topological placement and ANI have congruent species assignments		94.69	11
3300027917_99	Nayfach_et_al_2020_Nat_Biotech	MAG	d__Archaea	p__Thermoplasmatota	c__Thermoplasmata	o__SG8-5	f__SG8-5	g__SG8-5	s__SG8-5 sp001595885	SG8-5 sp001595885	72	135205	1959912	55.68	41153	0	p__Euryarchaeota (UID3)	148	188	125	27	157	4	0	0	0	96.8	2.4	0	84.8	90.11	none	d__Archaea;p__Thermoplasmatota;c__Thermoplasmata;o__SG8-5;f__SG8-5;g__SG8-5;s__SG8-5 sp001595885	GCA_001595885.1	95	d__Archaea;p__Thermoplasmatota;c__Thermoplasmata;o__SG8-5;f__SG8-5;g__SG8-5;s__SG8-5 sp001595885	99.74	95	0.95	GCA_001595885.1	d__Archaea;p__Thermoplasmatota;c__Thermoplasmata;o__SG8-5;f__SG8-5;g__SG8-5;s__SG8-5 sp001595885	99.74	0.95	d__Archaea;p__Thermoplasmatota;c__Thermoplasmata;o__SG8-5;f__SG8-5;g__;s__	taxonomic classification defined by topology and ANI	topological placement and ANI have congruent species assignments		81.01	11
GCA_000011185	marRef/marDB	WGS	d__Archaea	p__Thermoplasmatota	c__Thermoplasmata	o__Thermoplasmatales	f__Thermoplasmataceae	g__Thermoplasma	s__Thermoplasma volcanium	Thermoplasma volcanium	1	1584804	1584804	39.92	1584804	0	-	-	-	-	-	-	-	-	-	-	97.97	0	0	97.97	105.11	none	d__Archaea;p__Thermoplasmatota;c__Thermoplasmata;o__Thermoplasmatales;f__Thermoplasmataceae;g__Thermoplasma;s__Thermoplasma volcanium	GCF_000011185.1	95	d__Archaea;p__Thermoplasmatota;c__Thermoplasmata;o__Thermoplasmatales;f__Thermoplasmataceae;g__Thermoplasma;s__Thermoplasma volcanium	100	95	1	GCF_000011185.1	d__Archaea;p__Thermoplasmatota;c__Thermoplasmata;o__Thermoplasmatales;f__Thermoplasmataceae;g__Thermoplasma;s__Thermoplasma volcanium	100	1	d__Archaea;p__Thermoplasmatota;c__Thermoplasmata;o__Thermoplasmatales;f__Thermoplasmataceae;g__Thermoplasma;s__	taxonomic classification defined by topology and ANI	topological placement and ANI have congruent species assignments	GCF_003205235.1, s__Thermoplasma sp003205235, 95.0, 77.4, 0.13; GCF_000195915.1, s__Thermoplasma acidophilum, 95.0, 77.05, 0.14	92.92	11
3300026518_33	Nayfach_et_al_2020_Nat_Biotech	MAG	d__Archaea	p__Thermoplasmatota	c__Thermoplasmata	o__Thermoplasmatales	f__Thermoplasmataceae	g__UBA582	s__	UBA582	70	79116	1393932	45.09	28997	0	p__Euryarchaeota (UID3)	148	187	124	6	179	2	0	0	0	97.27	1.61	50	89.22	94.36	species	d__Archaea;p__Thermoplasmatota;c__Thermoplasmata;o__Thermoplasmatales;f__Thermoplasmataceae;g__UBA582;s__					95		GCA_002502705.1	d__Archaea;p__Thermoplasmatota;c__Thermoplasmata;o__Thermoplasmatales;f__Thermoplasmataceae;g__UBA582;s__UBA582 sp002502705	74.53	0.01	d__Archaea;p__Thermoplasmatota;c__Thermoplasmata;o__Thermoplasmatales;f__Thermoplasmataceae;g__;s__	taxonomic classification defined by topology and ANI			91.76	11	0.815445
GCA_002494765	marRef/marDB	MAG	d__Archaea	p__Thermoplasmatota	c__UBA186	o__UBA186	f__UBA186	g__UBA186	s__UBA186 sp002494765	UBA186 sp002494765	115	70966	1615647	48.18	23463	270.85	-	-	-	-	-	-	-	-	-	-	92.53	3.2	0	76.53	81.56	none	d__Archaea;p__Thermoplasmatota;c__UBA186;o__UBA186;f__UBA186;g__UBA186;s__UBA186 sp002494765	GCA_002494765.1	95	d__Archaea;p__Thermoplasmatota;c__UBA186;o__UBA186;f__UBA186;g__UBA186;s__UBA186 sp002494765	100	95	0.99	GCA_002494765.1	d__Archaea;p__Thermoplasmatota;c__UBA186;o__UBA186;f__UBA186;g__UBA186;s__UBA186 sp002494765	100	0.99	d__Archaea;p__Thermoplasmatota;c__UBA186;o__;f__;g__;s__	taxonomic classification defined by topology and ANI	topological placement and ANI have congruent species assignments		88.23	11
3300001782_50	Nayfach_et_al_2020_Nat_Biotech	MAG	d__Archaea	p__Thermoproteota	c__Bathyarchaeia	o__	f__	g__	s__	Bathyarchaeia	72	30631	700634	46.42	10265	0	k__Archaea (UID2)	207	149	107	62	87	0	0	0	0	58.21	0	0	58.21	62.83	order	d__Archaea;p__Thermoproteota;c__Bathyarchaeia;o__;f__;g__;s__											d__Archaea;p__Thermoproteota;c__Bathyarchaeia;o__;f__;g__;s__	taxonomic classification fully defined by topology			51.09	11	0.388447
GCA_003662455	marRef/marDB	MAG	d__Archaea	p__Thermoproteota	c__Bathyarchaeia	o__B24	f__B24	g__B24	s__B24 sp001593865	B24 sp001593865	145	42618	1656479	50.93	16316	0	-	-	-	-	-	-	-	-	-	-	93.61	0.93	0	88.96	93.81	none	d__Archaea;p__Thermoproteota;c__Bathyarchaeia;o__B24;f__B24;g__B24;s__B24 sp001593865	GCA_001593865.1	95	d__Archaea;p__Thermoproteota;c__Bathyarchaeia;o__B24;f__B24;g__B24;s__B24 sp001593865	99.1	95	0.94	GCA_001593865.1	d__Archaea;p__Thermoproteota;c__Bathyarchaeia;o__B24;f__B24;g__B24;s__B24 sp001593865	99.1	0.94	d__Archaea;p__Thermoproteota;c__Bathyarchaeia;o__;f__;g__;s__	taxonomic classification defined by topology and ANI	topological placement and ANI have congruent species assignments		87.41	11
GCA_003662565	marRef/marDB	MAG	d__Archaea	p__Thermoproteota	c__Bathyarchaeia	o__B25	f__B25	g__	s__	B25	192	15063	890676	35.26	4838	0	-	-	-	-	-	-	-	-	-	-	66.04	0	0	66.04	70.28	genus	d__Archaea;p__Thermoproteota;c__Bathyarchaeia;o__B25;f__B25;g__;s__											d__Archaea;p__Thermoproteota;c__Bathyarchaeia;o__B25;f__B25;g__;s__	taxonomic novelty determined using RED			58.7	11	0.746876
GCA_001593855	marRef/marDB	MAG	d__Archaea	p__Thermoproteota	c__Bathyarchaeia	o__B25	f__B25	g__B25	s__B25 sp001593855	B25 sp001593855	71	43663	818882	50.5	12760	43.84	-	-	-	-	-	-	-	-	-	-	74.3	1.32	100	67.7	72.43	none	d__Archaea;p__Thermoproteota;c__Bathyarchaeia;o__B25;f__B25;g__B25;s__B25 sp001593855	GCA_001593855.1	95	d__Archaea;p__Thermoproteota;c__Bathyarchaeia;o__B25;f__B25;g__B25;s__B25 sp001593855	100	95	0.99	GCA_001593855.1	d__Archaea;p__Thermoproteota;c__Bathyarchaeia;o__B25;f__B25;g__B25;s__B25 sp001593855	100	0.99	d__Archaea;p__Thermoproteota;c__Bathyarchaeia;o__B25;f__B25;g__B25;s__	taxonomic classification defined by topology and ANI	topological placement and ANI have congruent species assignments	GCA_003662305.1, s__B25 sp003662305, 95.0, 90.32, 0.76; GCA_003662485.1, s__B25 sp003662485, 95.0, 78.17, 0.42; GCA_003662515.1, s__B25 sp003662515, 95.0, 77.12, 0.22	66.86	11
GCA_003662305	marRef/marDB	MAG	d__Archaea	p__Thermoproteota	c__Bathyarchaeia	o__B25	f__B25	g__B25	s__B25 sp003662305	B25 sp003662305	174	30820	1116001	50.86	8164	0	-	-	-	-	-	-	-	-	-	-	86.45	0	0	86.45	90.95	none	d__Archaea;p__Thermoproteota;c__Bathyarchaeia;o__B25;f__B25;g__B25;s__B25 sp003662305	GCA_003662305.1	95	d__Archaea;p__Thermoproteota;c__Bathyarchaeia;o__B25;f__B25;g__B25;s__B25 sp003662305	100	95	0.98	GCA_003662305.1	d__Archaea;p__Thermoproteota;c__Bathyarchaeia;o__B25;f__B25;g__B25;s__B25 sp003662305	100	0.98	d__Archaea;p__Thermoproteota;c__Bathyarchaeia;o__B25;f__B25;g__B25;s__	taxonomic classification defined by topology and ANI	topological placement and ANI have congruent species assignments	GCA_001593855.1, s__B25 sp001593855, 95.0, 90.32, 0.76; GCA_003662485.1, s__B25 sp003662485, 95.0, 78.52, 0.45; GCA_003662515.1, s__B25 sp003662515, 95.0, 77.36, 0.28	82.05	11
GCA_003662485	marRef/marDB	MAG	d__Archaea	p__Thermoproteota	c__Bathyarchaeia	o__B25	f__B25	g__B25	s__B25 sp003662485	B25 sp003662485	154	30160	1057698	51.9	8181	0	-	-	-	-	-	-	-	-	-	-	85.75	1.87	50	76.4	80.9	none	d__Archaea;p__Thermoproteota;c__Bathyarchaeia;o__B25;f__B25;g__B25;s__B25 sp003662485	GCA_003662485.1	95	d__Archaea;p__Thermoproteota;c__Bathyarchaeia;o__B25;f__B25;g__B25;s__B25 sp003662485	100	95	0.99	GCA_003662485.1	d__Archaea;p__Thermoproteota;c__Bathyarchaeia;o__B25;f__B25;g__B25;s__B25 sp003662485	100	0.99	d__Archaea;p__Thermoproteota;c__Bathyarchaeia;o__B25;f__B25;g__B25;s__	taxonomic classification defined by topology and ANI	topological placement and ANI have congruent species assignments	GCA_003662305.1, s__B25 sp003662305, 95.0, 78.52, 0.45; GCA_001593855.1, s__B25 sp001593855, 95.0, 78.17, 0.42; GCA_003662515.1, s__B25 sp003662515, 95.0, 77.12, 0.32	81.5	11
GCA_003662515	marRef/marDB	MAG	d__Archaea	p__Thermoproteota	c__Bathyarchaeia	o__B25	f__B25	g__B25	s__B25 sp003662515	B25 sp003662515	178	15002	840820	51.19	5074	0	-	-	-	-	-	-	-	-	-	-	68.93	0.93	0	64.28	68.55	none	d__Archaea;p__Thermoproteota;c__Bathyarchaeia;o__B25;f__B25;g__B25;s__B25 sp003662515	GCA_003662515.1	95	d__Archaea;p__Thermoproteota;c__Bathyarchaeia;o__B25;f__B25;g__B25;s__B25 sp003662515	100	95	0.99	GCA_003662515.1	d__Archaea;p__Thermoproteota;c__Bathyarchaeia;o__B25;f__B25;g__B25;s__B25 sp003662515	100	0.99	d__Archaea;p__Thermoproteota;c__Bathyarchaeia;o__B25;f__B25;g__B25;s__	taxonomic classification defined by topology and ANI	topological placement and ANI have congruent species assignments	GCA_003662305.1, s__B25 sp003662305, 95.0, 77.36, 0.28; GCA_003662485.1, s__B25 sp003662485, 95.0, 77.12, 0.32; GCA_001593855.1, s__B25 sp001593855, 95.0, 77.12, 0.22	64.7	11
GCA_003604315	marRef/marDB	MAG	d__Archaea	p__Thermoproteota	c__Bathyarchaeia	o__B25	f__B25	g__EX4484-218	s__EX4484-218 sp002254975	EX4484-218 sp002254975	35	126408	1310867	33.44	62078	17.24	-	-	-	-	-	-	-	-	-	-	89.49	0	0	89.49	95.01	none	d__Archaea;p__Thermoproteota;c__Bathyarchaeia;o__B25;f__B25;g__EX4484-218;s__EX4484-218 sp002254975	GCA_002254975.1	95	d__Archaea;p__Thermoproteota;c__Bathyarchaeia;o__B25;f__B25;g__EX4484-218;s__EX4484-218 sp002254975	97.35	95	0.91	GCA_002254975.1	d__Archaea;p__Thermoproteota;c__Bathyarchaeia;o__B25;f__B25;g__EX4484-218;s__EX4484-218 sp002254975	97.35	0.91	d__Archaea;p__Thermoproteota;c__Bathyarchaeia;o__B25;f__B25;g__EX4484-218;s__	taxonomic classification defined by topology and ANI	topological placement and ANI have congruent species assignments	GCA_003661965.1, s__EX4484-218 sp003661965, 95.0, 79.22, 0.44	85.66	11
GCA_003661965	marRef/marDB	MAG	d__Archaea	p__Thermoproteota	c__Bathyarchaeia	o__B25	f__B25	g__EX4484-218	s__EX4484-218 sp003661965	EX4484-218 sp003661965	154	79076	1300992	39.11	13167	0	-	-	-	-	-	-	-	-	-	-	89.25	0.07	100	88.9	93.64	none	d__Archaea;p__Thermoproteota;c__Bathyarchaeia;o__B25;f__B25;g__EX4484-218;s__EX4484-218 sp003661965	GCA_003661965.1	95	d__Archaea;p__Thermoproteota;c__Bathyarchaeia;o__B25;f__B25;g__EX4484-218;s__EX4484-218 sp003661965	100	95	1	GCA_003661965.1	d__Archaea;p__Thermoproteota;c__Bathyarchaeia;o__B25;f__B25;g__EX4484-218;s__EX4484-218 sp003661965	100	1	d__Archaea;p__Thermoproteota;c__Bathyarchaeia;o__B25;f__B25;g__EX4484-218;s__	taxonomic classification defined by topology and ANI	topological placement and ANI have congruent species assignments	GCA_002254975.1, s__EX4484-218 sp002254975, 95.0, 78.79, 0.4	87	11
3300027323_25	Nayfach_et_al_2020_Nat_Biotech	MAG	d__Archaea	p__Thermoproteota	c__Bathyarchaeia	o__B25	f__B25	g__JdFR-11	s__JdFR-11 sp002011035	JdFR-11 sp002011035	9	505581	1490375	52.19	251514	0	k__Archaea (UID2)	207	149	107	5	143	1	0	0	0	95.33	0.93	0	90.68	96.9	none	d__Archaea;p__Thermoproteota;c__Bathyarchaeia;o__B25;f__B25;g__JdFR-11;s__JdFR-11 sp002011035	GCA_002011035.1	95	d__Archaea;p__Thermoproteota;c__Bathyarchaeia;o__B25;f__B25;g__JdFR-11;s__JdFR-11 sp002011035	99.99	95	0.99	GCA_002011035.1	d__Archaea;p__Thermoproteota;c__Bathyarchaeia;o__B25;f__B25;g__JdFR-11;s__JdFR-11 sp002011035	99.99	0.99	d__Archaea;p__Thermoproteota;c__Bathyarchaeia;o__B25;f__B25;g__;s__	taxonomic classification defined by topology and ANI	topological placement and ANI have congruent species assignments		93.15	11
GCA_002490245	marRef/marDB	WGS	d__Archaea	p__Thermoproteota	c__Bathyarchaeia	o__B26-1	f__B24-2	g__B24-2	s__B24-2 sp002490245	B24-2 sp002490245	92	50428	1347170	47.36	19870	31.77	-	-	-	-	-	-	-	-	-	-	96.88	1.01	0	91.83	96.78	none	d__Archaea;p__Thermoproteota;c__Bathyarchaeia;o__B26-1;f__B24-2;g__B24-2;s__B24-2 sp002490245	GCA_002490245.1	95	d__Archaea;p__Thermoproteota;c__Bathyarchaeia;o__B26-1;f__B24-2;g__B24-2;s__B24-2 sp002490245	100	95	0.98	GCA_002490245.1	d__Archaea;p__Thermoproteota;c__Bathyarchaeia;o__B26-1;f__B24-2;g__B24-2;s__B24-2 sp002490245	100	0.98	d__Archaea;p__Thermoproteota;c__Bathyarchaeia;o__B26-1;f__;g__;s__	taxonomic classification defined by topology and ANI	topological placement and ANI have congruent species assignments		88.08	11
3300014887_35	Nayfach_et_al_2020_Nat_Biotech	MAG	d__Archaea	p__Thermoproteota	c__Bathyarchaeia	o__B26-1	f__B26-1	g__B17-G17	s__B17-G17 sp003662645	B17-G17 sp003662645	149	17443	841543	51.29	5954	0	k__Archaea (UID2)	207	149	107	45	103	1	0	0	0	67.71	0.47	0	65.36	69.71	none	d__Archaea;p__Thermoproteota;c__Bathyarchaeia;o__B26-1;f__B26-1;g__B17-G17;s__B17-G17 sp003662645	GCA_003662645.1	95	d__Archaea;p__Thermoproteota;c__Bathyarchaeia;o__B26-1;f__B26-1;g__B17-G17;s__B17-G17 sp003662645	100	95	0.98	GCA_003662645.1	d__Archaea;p__Thermoproteota;c__Bathyarchaeia;o__B26-1;f__B26-1;g__B17-G17;s__B17-G17 sp003662645	100	0.98	d__Archaea;p__Thermoproteota;c__Bathyarchaeia;o__B26-1;f__B26-1;g__;s__	taxonomic classification defined by topology and ANI	topological placement and ANI have congruent species assignments		58.27	11
GCA_003601845	marRef/marDB	MAG	d__Archaea	p__Thermoproteota	c__Bathyarchaeia	o__B26-1	f__B26-1	g__B26-1	s__B26-1 sp001593925	B26-1 sp001593925	91	67896	1331265	51.9	19343	17.13	-	-	-	-	-	-	-	-	-	-	88.32	2.8	0	74.32	79.26	none	d__Archaea;p__Thermoproteota;c__Bathyarchaeia;o__B26-1;f__B26-1;g__B26-1;s__B26-1 sp001593925	GCA_001593925.1	95	d__Archaea;p__Thermoproteota;c__Bathyarchaeia;o__B26-1;f__B26-1;g__B26-1;s__B26-1 sp001593925	96.19	95	0.76	GCA_001593925.1	d__Archaea;p__Thermoproteota;c__Bathyarchaeia;o__B26-1;f__B26-1;g__B26-1;s__B26-1 sp001593925	96.19	0.76	d__Archaea;p__Thermoproteota;c__Bathyarchaeia;o__B26-1;f__B26-1;g__B26-1;s__	taxonomic classification defined by topology and ANI	topological placement and ANI have congruent species assignments	GCA_001593935.1, s__B26-1 sp001593935, 95.0, 80.28, 0.65	81.34	11
GCA_001593935	marRef/marDB	MAG	d__Archaea	p__Thermoproteota	c__Bathyarchaeia	o__B26-1	f__B26-1	g__B26-1	s__B26-1 sp001593935	B26-1 sp001593935	73	107579	1890193	51.92	34040	9.1	-	-	-	-	-	-	-	-	-	-	92.99	3.81	0	73.94	79.16	none	d__Archaea;p__Thermoproteota;c__Bathyarchaeia;o__B26-1;f__B26-1;g__B26-1;s__B26-1 sp001593935	GCA_001593935.1	95	d__Archaea;p__Thermoproteota;c__Bathyarchaeia;o__B26-1;f__B26-1;g__B26-1;s__B26-1 sp001593935	100	95	0.99	GCA_001593935.1	d__Archaea;p__Thermoproteota;c__Bathyarchaeia;o__B26-1;f__B26-1;g__B26-1;s__B26-1 sp001593935	100	0.99	d__Archaea;p__Thermoproteota;c__Bathyarchaeia;o__B26-1;f__B26-1;g__B26-1;s__	taxonomic classification defined by topology and ANI	topological placement and ANI have congruent species assignments	GCA_001593925.1, s__B26-1 sp001593925, 95.0, 80.95, 0.67	84.86	11
GCA_001593845	marRef/marDB	MAG	d__Archaea	p__Thermoproteota	c__Bathyarchaeia	o__B26-1	f__B26-1	g__B63	s__B63 sp001593845	B63 sp001593845	97	36831	859377	53.87	8496	34.68	-	-	-	-	-	-	-	-	-	-	59.81	0.93	0	55.16	59.68	none	d__Archaea;p__Thermoproteota;c__Bathyarchaeia;o__B26-1;f__B26-1;g__B63;s__B63 sp001593845	GCA_001593845.1	95	d__Archaea;p__Thermoproteota;c__Bathyarchaeia;o__B26-1;f__B26-1;g__B63;s__B63 sp001593845	100	95	0.98	GCA_001593845.1	d__Archaea;p__Thermoproteota;c__Bathyarchaeia;o__B26-1;f__B26-1;g__B63;s__B63 sp001593845	100	0.98	d__Archaea;p__Thermoproteota;c__Bathyarchaeia;o__B26-1;f__B26-1;g__B63;s__	taxonomic classification defined by topology and ANI	topological placement and ANI have congruent species assignments	GCA_003661975.1, s__B63 sp003661975, 95.0, 77.06, 0.1; GCA_003601725.1, s__B63 sp003601725, 95.0, 76.44, 0.14; GCA_003601695.1, s__B63 sp003601695, 95.0, 76.07, 0.04	57.3	11
GCA_003601695	marRef/marDB	MAG	d__Archaea	p__Thermoproteota	c__Bathyarchaeia	o__B26-1	f__B26-1	g__B63	s__B63 sp003601695	B63 sp003601695	92	46706	1257418	42.73	15685	21.15	-	-	-	-	-	-	-	-	-	-	77.57	1.87	0	68.22	73.05	none	d__Archaea;p__Thermoproteota;c__Bathyarchaeia;o__B26-1;f__B26-1;g__B63;s__B63 sp003601695	GCA_003601695.1	95	d__Archaea;p__Thermoproteota;c__Bathyarchaeia;o__B26-1;f__B26-1;g__B63;s__B63 sp003601695	100	95	0.98	GCA_003601695.1	d__Archaea;p__Thermoproteota;c__Bathyarchaeia;o__B26-1;f__B26-1;g__B63;s__B63 sp003601695	100	0.98	d__Archaea;p__Thermoproteota;c__Bathyarchaeia;o__B26-1;f__B26-1;g__B63;s__	taxonomic classification defined by topology and ANI	topological placement and ANI have congruent species assignments	GCA_003661975.1, s__B63 sp003661975, 95.0, 76.62, 0.1; GCA_003601725.1, s__B63 sp003601725, 95.0, 76.56, 0.13; GCA_001593845.1, s__B63 sp001593845, 95.0, 76.07, 0.04	71.55	11
GCA_003601725	marRef/marDB	MAG	d__Archaea	p__Thermoproteota	c__Bathyarchaeia	o__B26-1	f__B26-1	g__B63	s__B63 sp003601725	B63 sp003601725	90	34135	1202259	44.83	14594	43.42	-	-	-	-	-	-	-	-	-	-	83.96	4.67	40	60.61	65.4	none	d__Archaea;p__Thermoproteota;c__Bathyarchaeia;o__B26-1;f__B26-1;g__B63;s__B63 sp003601725	GCA_003601725.1	95	d__Archaea;p__Thermoproteota;c__Bathyarchaeia;o__B26-1;f__B26-1;g__B63;s__B63 sp003601725	100	95	0.98	GCA_003601725.1	d__Archaea;p__Thermoproteota;c__Bathyarchaeia;o__B26-1;f__B26-1;g__B63;s__B63 sp003601725	100	0.98	d__Archaea;p__Thermoproteota;c__Bathyarchaeia;o__B26-1;f__B26-1;g__B63;s__	taxonomic classification defined by topology and ANI	topological placement and ANI have congruent species assignments	GCA_003661975.1, s__B63 sp003661975, 95.0, 76.68, 0.11; GCA_003601695.1, s__B63 sp003601695, 95.0, 76.56, 0.13; GCA_001593845.1, s__B63 sp001593845, 95.0, 76.44, 0.14	78.49	11
GCA_003661975	marRef/marDB	MAG	d__Archaea	p__Thermoproteota	c__Bathyarchaeia	o__B26-1	f__B26-1	g__B63	s__B63 sp003661975	B63 sp003661975	207	52584	1775367	45.65	13175	0	-	-	-	-	-	-	-	-	-	-	83.64	6.07	12.5	53.29	58.03	none	d__Archaea;p__Thermoproteota;c__Bathyarchaeia;o__B26-1;f__B26-1;g__B63;s__B63 sp003661975	GCA_003661975.1	95	d__Archaea;p__Thermoproteota;c__Bathyarchaeia;o__B26-1;f__B26-1;g__B63;s__B63 sp003661975	100	95	0.98	GCA_003661975.1	d__Archaea;p__Thermoproteota;c__Bathyarchaeia;o__B26-1;f__B26-1;g__B63;s__B63 sp003661975	100	0.98	d__Archaea;p__Thermoproteota;c__Bathyarchaeia;o__B26-1;f__B26-1;g__B63;s__	taxonomic classification defined by topology and ANI	topological placement and ANI have congruent species assignments	GCA_001593845.1, s__B63 sp001593845, 95.0, 77.06, 0.1; GCA_003601725.1, s__B63 sp003601725, 95.0, 76.68, 0.11; GCA_003601695.1, s__B63 sp003601695, 95.0, 76.62, 0.1	76.41	11
GCA_003601835	marRef/marDB	MAG	d__Archaea	p__Thermoproteota	c__Bathyarchaeia	o__B26-1	f__B26-1	g__PIYB01	s__PIYB01 sp003601835	PIYB01 sp003601835	67	61770	1251171	46.82	22315	6.23	-	-	-	-	-	-	-	-	-	-	84.19	4.67	0	60.84	65.85	none	d__Archaea;p__Thermoproteota;c__Bathyarchaeia;o__B26-1;f__B26-1;g__PIYB01;s__PIYB01 sp003601835	GCA_003601835.1	95	d__Archaea;p__Thermoproteota;c__Bathyarchaeia;o__B26-1;f__B26-1;g__PIYB01;s__PIYB01 sp003601835	100	95	0.98	GCA_003601835.1	d__Archaea;p__Thermoproteota;c__Bathyarchaeia;o__B26-1;f__B26-1;g__PIYB01;s__PIYB01 sp003601835	100	0.98	d__Archaea;p__Thermoproteota;c__Bathyarchaeia;o__B26-1;f__B26-1;g__;s__	taxonomic classification defined by topology and ANI	topological placement and ANI have congruent species assignments		80.44	11
GCA_003662715	marRef/marDB	MAG	d__Archaea	p__Thermoproteota	c__Bathyarchaeia	o__B26-1	f__BA1	g__B1-G15	s__B1-G15 sp003662715	B1-G15 sp003662715	513	23391	2560388	41.57	5434	0	-	-	-	-	-	-	-	-	-	-	75.68	0	0	75.68	79.98	none	d__Archaea;p__Thermoproteota;c__Bathyarchaeia;o__B26-1;f__BA1;g__B1-G15;s__B1-G15 sp003662715	GCA_003662715.1	95	d__Archaea;p__Thermoproteota;c__Bathyarchaeia;o__B26-1;f__BA1;g__B1-G15;s__B1-G15 sp003662715	100	95	0.98	GCA_003662715.1	d__Archaea;p__Thermoproteota;c__Bathyarchaeia;o__B26-1;f__BA1;g__B1-G15;s__B1-G15 sp003662715	100	0.98	d__Archaea;p__Thermoproteota;c__Bathyarchaeia;o__B26-1;f__BA1;g__;s__	taxonomic classification defined by topology and ANI	topological placement and ANI have congruent species assignments		62.88	11
3300027555_14	Nayfach_et_al_2020_Nat_Biotech	MAG	d__Archaea	p__Thermoproteota	c__Bathyarchaeia	o__B26-1	f__BA1	g__BIN-L-1	s__	BIN-L-1	154	28782	1260938	45.28	10186	0	k__Archaea (UID2)	207	149	107	21	127	1	0	0	0	83.57	0.93	0	78.92	83.53	species	d__Archaea;p__Thermoproteota;c__Bathyarchaeia;o__B26-1;f__BA1;g__BIN-L-1;s__					95		GCA_003096255.1	d__Archaea;p__Thermoproteota;c__Bathyarchaeia;o__B26-1;f__BA1;g__BIN-L-1;s__BIN-L-1 sp003096255	79.48	0.51	d__Archaea;p__Thermoproteota;c__Bathyarchaeia;o__B26-1;f__BA1;g__BIN-L-1;s__	taxonomic classification defined by topology and ANI		GCA_004376385.1, s__BIN-L-1 sp004376385, 95.0, 80.75, 0.55; GCA_003096235.1, s__BIN-L-1 sp003096235, 95.0, 78.23, 0.49	75.8	11	0.953575
GCA_001273345	marRef/marDB	MAG	d__Archaea	p__Thermoproteota	c__Bathyarchaeia	o__B26-1	f__BA1	g__BIN-L-1	s__	BIN-L-1	164	9471	1078462	36.66	6513	0	-	-	-	-	-	-	-	-	-	-	50.54	0	0	50.54	54.93	species	d__Archaea;p__Thermoproteota;c__Bathyarchaeia;o__B26-1;f__BA1;g__BIN-L-1;s__					95		GCA_003096255.1	d__Archaea;p__Thermoproteota;c__Bathyarchaeia;o__B26-1;f__BA1;g__BIN-L-1;s__BIN-L-1 sp003096255	77.38	0.19	d__Archaea;p__Thermoproteota;c__Bathyarchaeia;o__B26-1;f__BA1;g__BIN-L-1;s__	taxonomic classification defined by topology and ANI		GCA_004376385.1, s__BIN-L-1 sp004376385, 95.0, 77.82, 0.2; GCA_003096235.1, s__BIN-L-1 sp003096235, 95.0, 77.69, 0.24	36.42	11	0.940669
GCA_003096235	marRef/marDB	MAG	d__Archaea	p__Thermoproteota	c__Bathyarchaeia	o__B26-1	f__BA1	g__BIN-L-1	s__BIN-L-1 sp003096235	BIN-L-1 sp003096235	253	52199	2245644	41.65	12870	0	-	-	-	-	-	-	-	-	-	-	82.47	2.34	0	70.77	75.5	none	d__Archaea;p__Thermoproteota;c__Bathyarchaeia;o__B26-1;f__BA1;g__BIN-L-1;s__BIN-L-1 sp003096235	GCA_003096235.1	95	d__Archaea;p__Thermoproteota;c__Bathyarchaeia;o__B26-1;f__BA1;g__BIN-L-1;s__BIN-L-1 sp003096235	100	95	0.99	GCA_003096235.1	d__Archaea;p__Thermoproteota;c__Bathyarchaeia;o__B26-1;f__BA1;g__BIN-L-1;s__BIN-L-1 sp003096235	100	0.99	d__Archaea;p__Thermoproteota;c__Bathyarchaeia;o__B26-1;f__BA1;g__BIN-L-1;s__	taxonomic classification defined by topology and ANI	topological placement and ANI have congruent species assignments	GCA_004376385.1, s__BIN-L-1 sp004376385, 95.0, 81.04, 0.57; GCA_003096255.1, s__BIN-L-1 sp003096255, 95.0, 79.33, 0.38	69.73	11
GCA_003096255	marRef/marDB	MAG	d__Archaea	p__Thermoproteota	c__Bathyarchaeia	o__B26-1	f__BA1	g__BIN-L-1	s__BIN-L-1 sp003096255	BIN-L-1 sp003096255	425	22682	2333481	43.5	5778	0	-	-	-	-	-	-	-	-	-	-	71.03	1.32	66.67	64.43	68.76	none	d__Archaea;p__Thermoproteota;c__Bathyarchaeia;o__B26-1;f__BA1;g__BIN-L-1;s__BIN-L-1 sp003096255	GCA_003096255.1	95	d__Archaea;p__Thermoproteota;c__Bathyarchaeia;o__B26-1;f__BA1;g__BIN-L-1;s__BIN-L-1 sp003096255	99.96	95	0.99	GCA_003096255.1	d__Archaea;p__Thermoproteota;c__Bathyarchaeia;o__B26-1;f__BA1;g__BIN-L-1;s__BIN-L-1 sp003096255	99.96	0.99	d__Archaea;p__Thermoproteota;c__Bathyarchaeia;o__B26-1;f__BA1;g__BIN-L-1;s__	taxonomic classification defined by topology and ANI	topological placement and ANI have congruent species assignments	GCA_003096235.1, s__BIN-L-1 sp003096235, 95.0, 79.33, 0.38; GCA_004376385.1, s__BIN-L-1 sp004376385, 95.0, 78.91, 0.4	59.27	11
GCA_004376385	marRef/marDB	MAG	d__Archaea	p__Thermoproteota	c__Bathyarchaeia	o__B26-1	f__BA1	g__BIN-L-1	s__BIN-L-1 sp004376385	BIN-L-1 sp004376385	281	31139	1586999	43.35	6895	0	-	-	-	-	-	-	-	-	-	-	86.84	3.74	0	68.14	72.56	none	d__Archaea;p__Thermoproteota;c__Bathyarchaeia;o__B26-1;f__BA1;g__BIN-L-1;s__BIN-L-1 sp004376385	GCA_004376385.1	95	d__Archaea;p__Thermoproteota;c__Bathyarchaeia;o__B26-1;f__BA1;g__BIN-L-1;s__BIN-L-1 sp004376385	100	95	0.98	GCA_004376385.1	d__Archaea;p__Thermoproteota;c__Bathyarchaeia;o__B26-1;f__BA1;g__BIN-L-1;s__BIN-L-1 sp004376385	100	0.98	d__Archaea;p__Thermoproteota;c__Bathyarchaeia;o__B26-1;f__BA1;g__BIN-L-1;s__	taxonomic classification defined by topology and ANI	topological placement and ANI have congruent species assignments	GCA_003096235.1, s__BIN-L-1 sp003096235, 95.0, 81.04, 0.57; GCA_003096255.1, s__BIN-L-1 sp003096255, 95.0, 78.91, 0.4	75.04	11
3300024353_40	Nayfach_et_al_2020_Nat_Biotech	MAG	d__Archaea	p__Thermoproteota	c__Bathyarchaeia	o__B26-1	f__BA1	g__SOJZ01	s__	SOJZ01	15	828592	2083712	43.23	347930	0	k__Archaea (UID2)	207	149	107	2	141	6	0	0	0	98.75	3.81	0	79.7	86.08	species	d__Archaea;p__Thermoproteota;c__Bathyarchaeia;o__B26-1;f__BA1;g__SOJZ01;s__					95		GCA_004376295.1	d__Archaea;p__Thermoproteota;c__Bathyarchaeia;o__B26-1;f__BA1;g__SOJZ01;s__SOJZ01 sp004376295	92.26	0.69	d__Archaea;p__Thermoproteota;c__Bathyarchaeia;o__B26-1;f__BA1;g__;s__	taxonomic classification defined by topology and ANI			89.85	11	0.971396	Genome not assigned to closest species as it falls outside its pre-defined ANI radius
GCA_004376295	marRef/marDB	MAG	d__Archaea	p__Thermoproteota	c__Bathyarchaeia	o__B26-1	f__BA1	g__SOJZ01	s__SOJZ01 sp004376295	SOJZ01 sp004376295	44	176880	1889860	43.23	87490	0	-	-	-	-	-	-	-	-	-	-	97.82	1.87	0	88.47	94.16	none	d__Archaea;p__Thermoproteota;c__Bathyarchaeia;o__B26-1;f__BA1;g__SOJZ01;s__SOJZ01 sp004376295	GCA_004376295.1	95	d__Archaea;p__Thermoproteota;c__Bathyarchaeia;o__B26-1;f__BA1;g__SOJZ01;s__SOJZ01 sp004376295	100	95	0.99	GCA_004376295.1	d__Archaea;p__Thermoproteota;c__Bathyarchaeia;o__B26-1;f__BA1;g__SOJZ01;s__SOJZ01 sp004376295	100	0.99	d__Archaea;p__Thermoproteota;c__Bathyarchaeia;o__B26-1;f__BA1;g__;s__	taxonomic classification defined by topology and ANI	topological placement and ANI have congruent species assignments		89.6	11
GCA_004376645	marRef/marDB	MAG	d__Archaea	p__Thermoproteota	c__Bathyarchaeia	o__B26-1	f__SOJC01	g__SOJC01	s__SOJC01 sp004376645	SOJC01 sp004376645	142	50374	1246070	44.59	12432	0	-	-	-	-	-	-	-	-	-	-	93.69	3.88	0	74.29	79	none	d__Archaea;p__Thermoproteota;c__Bathyarchaeia;o__B26-1;f__SOJC01;g__SOJC01;s__SOJC01 sp004376645	GCA_004376645.1	95	d__Archaea;p__Thermoproteota;c__Bathyarchaeia;o__B26-1;f__SOJC01;g__SOJC01;s__SOJC01 sp004376645	100	95	0.97	GCA_004376645.1	d__Archaea;p__Thermoproteota;c__Bathyarchaeia;o__B26-1;f__SOJC01;g__SOJC01;s__SOJC01 sp004376645	100	0.97	d__Archaea;p__Thermoproteota;c__Bathyarchaeia;o__B26-1;f__;g__;s__	taxonomic classification defined by topology and ANI	topological placement and ANI have congruent species assignments		86.85	11
3300027917_111	Nayfach_et_al_2020_Nat_Biotech	MAG	d__Archaea	p__Thermoproteota	c__Bathyarchaeia	o__B26-1	f__UBA233	g__AD8-1	s__AD8-1 sp001273385	AD8-1 sp001273385	61	160318	1410417	32.29	40959	0	k__Archaea (UID2)	207	149	107	9	135	5	0	0	0	93.85	4.21	0	72.8	78.11	none	d__Archaea;p__Thermoproteota;c__Bathyarchaeia;o__B26-1;f__UBA233;g__AD8-1;s__AD8-1 sp001273385	GCA_001273385.1	95	d__Archaea;p__Thermoproteota;c__Bathyarchaeia;o__B26-1;f__UBA233;g__AD8-1;s__AD8-1 sp001273385	99.83	95	0.89	GCA_001273385.1	d__Archaea;p__Thermoproteota;c__Bathyarchaeia;o__B26-1;f__UBA233;g__AD8-1;s__AD8-1 sp001273385	99.83	0.89	d__Archaea;p__Thermoproteota;c__Bathyarchaeia;o__B26-1;f__UBA233;g__;s__	taxonomic classification defined by topology and ANI	topological placement and ANI have congruent species assignments		88.99	11
3300027323_29	Nayfach_et_al_2020_Nat_Biotech	MAG	d__Archaea	p__Thermoproteota	c__Bathyarchaeia	o__B26-1	f__UBA233	g__JdFR-07	s__JdFR-07 sp002010975	JdFR-07 sp002010975	6	494643	1653682	38.85	280040	0	k__Archaea (UID2)	207	149	107	0	147	2	0	0	0	100	1.87	0	90.65	96.92	none	d__Archaea;p__Thermoproteota;c__Bathyarchaeia;o__B26-1;f__UBA233;g__JdFR-07;s__JdFR-07 sp002010975	GCA_002010975.1	95	d__Archaea;p__Thermoproteota;c__Bathyarchaeia;o__B26-1;f__UBA233;g__JdFR-07;s__JdFR-07 sp002010975	99.99	95	0.99	GCA_002010975.1	d__Archaea;p__Thermoproteota;c__Bathyarchaeia;o__B26-1;f__UBA233;g__JdFR-07;s__JdFR-07 sp002010975	99.99	0.99	d__Archaea;p__Thermoproteota;c__Bathyarchaeia;o__B26-1;f__UBA233;g__JdFR-07;s__	taxonomic classification defined by topology and ANI	topological placement and ANI have congruent species assignments	GCA_003601605.1, s__JdFR-07 sp003601605, 95.0, 79.18, 0.57	95.67	11
GCA_003601605	marRef/marDB	MAG	d__Archaea	p__Thermoproteota	c__Bathyarchaeia	o__B26-1	f__UBA233	g__JdFR-07	s__JdFR-07 sp003601605	JdFR-07 sp003601605	70	58604	1094533	40.83	17542	42.58	-	-	-	-	-	-	-	-	-	-	89.25	0.93	0	84.6	89.49	none	d__Archaea;p__Thermoproteota;c__Bathyarchaeia;o__B26-1;f__UBA233;g__JdFR-07;s__JdFR-07 sp003601605	GCA_003601605.1	95	d__Archaea;p__Thermoproteota;c__Bathyarchaeia;o__B26-1;f__UBA233;g__JdFR-07;s__JdFR-07 sp003601605	100	95	0.99	GCA_003601605.1	d__Archaea;p__Thermoproteota;c__Bathyarchaeia;o__B26-1;f__UBA233;g__JdFR-07;s__JdFR-07 sp003601605	100	0.99	d__Archaea;p__Thermoproteota;c__Bathyarchaeia;o__B26-1;f__UBA233;g__JdFR-07;s__	taxonomic classification defined by topology and ANI	topological placement and ANI have congruent species assignments	GCA_002010975.1, s__JdFR-07 sp002010975, 95.0, 78.96, 0.42	81.13	11
GCA_003662705	marRef/marDB	MAG	d__Archaea	p__Thermoproteota	c__Bathyarchaeia	o__B26-1	f__UBA233	g__PIYA01	s__	PIYA01	226	33746	1599602	42.83	8845	0	-	-	-	-	-	-	-	-	-	-	93.15	3.12	25	77.55	82.09	species	d__Archaea;p__Thermoproteota;c__Bathyarchaeia;o__B26-1;f__UBA233;g__PIYA01;s__											d__Archaea;p__Thermoproteota;c__Bathyarchaeia;o__B26-1;f__UBA233;g__;s__	taxonomic novelty determined using RED			88.72	11	0.984351
GCA_003601875	marRef/marDB	MAG	d__Archaea	p__Thermoproteota	c__Bathyarchaeia	o__B26-1	f__UBA233	g__PIYF01	s__PIYF01 sp003601875	PIYF01 sp003601875	66	18650	597499	37.27	9760	70.46	-	-	-	-	-	-	-	-	-	-	65.87	0	0	65.87	70.46	none	d__Archaea;p__Thermoproteota;c__Bathyarchaeia;o__B26-1;f__UBA233;g__PIYF01;s__PIYF01 sp003601875	GCA_003601875.1	95	d__Archaea;p__Thermoproteota;c__Bathyarchaeia;o__B26-1;f__UBA233;g__PIYF01;s__PIYF01 sp003601875	100	95	0.97	GCA_003601875.1	d__Archaea;p__Thermoproteota;c__Bathyarchaeia;o__B26-1;f__UBA233;g__PIYF01;s__PIYF01 sp003601875	100	0.97	d__Archaea;p__Thermoproteota;c__Bathyarchaeia;o__B26-1;f__UBA233;g__;s__	taxonomic classification defined by topology and ANI	topological placement and ANI have congruent species assignments		62.67	11
GCA_001273335	marRef/marDB	MAG	d__Archaea	p__Thermoproteota	c__Bathyarchaeia	o__B26-1	f__UBA233	g__SG8-32-3	s__SG8-32-3 sp001273335	SG8-32-3 sp001273335	47	32739	668322	44.01	14228	0	-	-	-	-	-	-	-	-	-	-	95.79	4.21	0	74.74	79.52	none	d__Archaea;p__Thermoproteota;c__Bathyarchaeia;o__B26-1;f__UBA233;g__SG8-32-3;s__SG8-32-3 sp001273335	GCA_001273335.1	95	d__Archaea;p__Thermoproteota;c__Bathyarchaeia;o__B26-1;f__UBA233;g__SG8-32-3;s__SG8-32-3 sp001273335	100	95	0.99	GCA_001273335.1	d__Archaea;p__Thermoproteota;c__Bathyarchaeia;o__B26-1;f__UBA233;g__SG8-32-3;s__SG8-32-3 sp001273335	100	0.99	d__Archaea;p__Thermoproteota;c__Bathyarchaeia;o__B26-1;f__UBA233;g__SG8-32-3;s__	taxonomic classification defined by topology and ANI	topological placement and ANI have congruent species assignments	GCA_007050895.1, s__SG8-32-3 sp007050895, 95.0, 79.87, 0.48	49.82	11
3300024433_56	Nayfach_et_al_2020_Nat_Biotech	MAG	d__Archaea	p__Thermoproteota	c__Bathyarchaeia	o__B26-1	f__UBA233	g__SOJA01	s__	SOJA01	91	48074	1073421	41.71	17411	0	k__Archaea (UID2)	207	149	107	18	128	3	0	0	0	87.54	1.94	0	77.84	82.72	species	d__Archaea;p__Thermoproteota;c__Bathyarchaeia;o__B26-1;f__UBA233;g__SOJA01;s__					95		GCA_004376975.1	d__Archaea;p__Thermoproteota;c__Bathyarchaeia;o__B26-1;f__UBA233;g__SOJA01;s__SOJA01 sp004376975	94.79	0.72	d__Archaea;p__Thermoproteota;c__Bathyarchaeia;o__B26-1;f__UBA233;g__;s__	taxonomic classification defined by topology and ANI			79.37	11	0.980283	Genome not assigned to closest species as it falls outside its pre-defined ANI radius
3300002481_38	Nayfach_et_al_2020_Nat_Biotech	MAG	d__Archaea	p__Thermoproteota	c__Bathyarchaeia	o__B26-1	f__UBA233	g__UBA233	s__UBA233 sp002010925	UBA233 sp002010925	159	15536	903280	41.87	6045	5.54	k__Archaea (UID2)	207	149	107	34	114	1	0	0	0	77.28	0.31	100	75.73	80.08	none	d__Archaea;p__Thermoproteota;c__Bathyarchaeia;o__B26-1;f__UBA233;g__UBA233;s__UBA233 sp002010925	GCA_002010925.1	95	d__Archaea;p__Thermoproteota;c__Bathyarchaeia;o__B26-1;f__UBA233;g__UBA233;s__UBA233 sp002010925	100	95	0.84	GCA_002010925.1	d__Archaea;p__Thermoproteota;c__Bathyarchaeia;o__B26-1;f__UBA233;g__UBA233;s__UBA233 sp002010925	100	0.84	d__Archaea;p__Thermoproteota;c__Bathyarchaeia;o__B26-1;f__UBA233;g__UBA233;s__	taxonomic classification defined by topology and ANI	topological placement and ANI have congruent species assignments	GCA_002507245.1, s__UBA233 sp002507245, 95.0, 77.87, 0.41; GCA_003661945.1, s__UBA233 sp003661945, 95.0, 77.23, 0.17	69.96	11
GCA_002507245	marRef/marDB	MAG	d__Archaea	p__Thermoproteota	c__Bathyarchaeia	o__B26-1	f__UBA233	g__UBA233	s__UBA233 sp002507245	UBA233 sp002507245	85	68112	1581017	40.91	30550	436.55	-	-	-	-	-	-	-	-	-	-	97.35	2.8	0	83.35	88.51	none	d__Archaea;p__Thermoproteota;c__Bathyarchaeia;o__B26-1;f__UBA233;g__UBA233;s__UBA233 sp002507245	GCA_002507245.1	95	d__Archaea;p__Thermoproteota;c__Bathyarchaeia;o__B26-1;f__UBA233;g__UBA233;s__UBA233 sp002507245	100	95	0.99	GCA_002507245.1	d__Archaea;p__Thermoproteota;c__Bathyarchaeia;o__B26-1;f__UBA233;g__UBA233;s__UBA233 sp002507245	100	0.99	d__Archaea;p__Thermoproteota;c__Bathyarchaeia;o__B26-1;f__UBA233;g__UBA233;s__	taxonomic classification defined by topology and ANI	topological placement and ANI have congruent species assignments	GCA_002010925.1, s__UBA233 sp002010925, 95.0, 77.98, 0.34; GCA_003661945.1, s__UBA233 sp003661945, 95.0, 77.42, 0.24	91.3	11
GCA_003661945	marRef/marDB	MAG	d__Archaea	p__Thermoproteota	c__Bathyarchaeia	o__B26-1	f__UBA233	g__UBA233	s__UBA233 sp003661945	UBA233 sp003661945	213	25920	1264435	46.67	6983	0	-	-	-	-	-	-	-	-	-	-	90.19	2.8	66.67	76.19	80.62	none	d__Archaea;p__Thermoproteota;c__Bathyarchaeia;o__B26-1;f__UBA233;g__UBA233;s__UBA233 sp003661945	GCA_003661945.1	95	d__Archaea;p__Thermoproteota;c__Bathyarchaeia;o__B26-1;f__UBA233;g__UBA233;s__UBA233 sp003661945	100	95	0.98	GCA_003661945.1	d__Archaea;p__Thermoproteota;c__Bathyarchaeia;o__B26-1;f__UBA233;g__UBA233;s__UBA233 sp003661945	100	0.98	d__Archaea;p__Thermoproteota;c__Bathyarchaeia;o__B26-1;f__UBA233;g__UBA233;s__	taxonomic classification defined by topology and ANI	topological placement and ANI have congruent species assignments	GCA_002507245.1, s__UBA233 sp002507245, 95.0, 77.42, 0.24; GCA_002010925.1, s__UBA233 sp002010925, 95.0, 77.38, 0.14	82.03	11
3300014913_51	Nayfach_et_al_2020_Nat_Biotech	MAG	d__Archaea	p__Thermoproteota	c__Bathyarchaeia	o__EX4484-135	f__EX4484-135	g__B24-G1	s__B24-G1 sp003662535	B24-G1 sp003662535	137	17030	842611	52.62	6777	0	k__Archaea (UID2)	207	149	107	50	98	1	0	0	0	63.73	0.23	100	62.58	66.99	none	d__Archaea;p__Thermoproteota;c__Bathyarchaeia;o__EX4484-135;f__EX4484-135;g__B24-G1;s__B24-G1 sp003662535	GCA_003662535.1	95	d__Archaea;p__Thermoproteota;c__Bathyarchaeia;o__EX4484-135;f__EX4484-135;g__B24-G1;s__B24-G1 sp003662535	100	95	0.79	GCA_003662535.1	d__Archaea;p__Thermoproteota;c__Bathyarchaeia;o__EX4484-135;f__EX4484-135;g__B24-G1;s__B24-G1 sp003662535	100	0.79	d__Archaea;p__Thermoproteota;c__Bathyarchaeia;o__EX4484-135;f__EX4484-135;g__;s__	taxonomic classification defined by topology and ANI	topological placement and ANI have congruent species assignments		56.01	11
3300017513_47	Nayfach_et_al_2020_Nat_Biotech	MAG	d__Archaea	p__Thermoproteota	c__Bathyarchaeia	o__EX4484-135	f__EX4484-135	g__EX4484-135	s__	EX4484-135	117	16251	711357	54.81	7119	0	k__Archaea (UID2)	207	149	107	44	104	1	0	0	0	71.5	0.31	0	69.95	74.39	species	d__Archaea;p__Thermoproteota;c__Bathyarchaeia;o__EX4484-135;f__EX4484-135;g__EX4484-135;s__					95		GCA_002255025.1	d__Archaea;p__Thermoproteota;c__Bathyarchaeia;o__EX4484-135;f__EX4484-135;g__EX4484-135;s__EX4484-135 sp002255025	76.69	0.15	d__Archaea;p__Thermoproteota;c__Bathyarchaeia;o__EX4484-135;f__EX4484-135;g__;s__	taxonomic classification defined by topology and ANI			60.17	11	0.850084
3300022170_10	Nayfach_et_al_2020_Nat_Biotech	MAG	d__Archaea	p__Thermoproteota	c__Bathyarchaeia	o__EX4484-135	f__EX4484-135	g__EX4484-135	s__	EX4484-135	134	31867	1013363	59.79	8806	0	k__Archaea (UID2)	207	149	107	25	124	0	0	0	0	84.19	0	0	84.19	88.73	species	d__Archaea;p__Thermoproteota;c__Bathyarchaeia;o__EX4484-135;f__EX4484-135;g__EX4484-135;s__					95		GCA_002255025.1	d__Archaea;p__Thermoproteota;c__Bathyarchaeia;o__EX4484-135;f__EX4484-135;g__EX4484-135;s__EX4484-135 sp002255025	77.74	0.34	d__Archaea;p__Thermoproteota;c__Bathyarchaeia;o__EX4484-135;f__EX4484-135;g__;s__	taxonomic classification defined by topology and ANI			76.54	11	0.872694
3300021472_35	Nayfach_et_al_2020_Nat_Biotech	MAG	d__Archaea	p__Thermoproteota	c__Bathyarchaeia	o__TCS64	f__	g__	s__	TCS64	49	107434	1099597	57.65	43218	0	k__Archaea (UID2)	207	149	107	15	131	3	0	0	0	88.32	2.8	33.33	74.32	79.66	family	d__Archaea;p__Thermoproteota;c__Bathyarchaeia;o__TCS64;f__;g__;s__											d__Archaea;p__Thermoproteota;c__Bathyarchaeia;o__;f__;g__;s__	taxonomic novelty determined using RED			81.93	11	0.522408
3300024423_13	Nayfach_et_al_2020_Nat_Biotech	MAG	d__Archaea	p__Thermoproteota	c__Bathyarchaeia	o__TCS64	f__TCS64	g__B23	s__	B23	107	61555	1483016	55.21	19191	0	k__Archaea (UID2)	207	149	107	10	133	6	0	0	0	92.68	4.21	33.33	71.63	76.56	species	d__Archaea;p__Thermoproteota;c__Bathyarchaeia;o__TCS64;f__TCS64;g__B23;s__					95		GCA_001593875.1	d__Archaea;p__Thermoproteota;c__Bathyarchaeia;o__TCS64;f__TCS64;g__B23;s__B23 sp001593875	81.22	0.69	d__Archaea;p__Thermoproteota;c__Bathyarchaeia;o__TCS64;f__TCS64;g__;s__	taxonomic classification defined by topology and ANI			83.49	11	0.891384	Genome not assigned to closest species as it falls outside its pre-defined ANI radius
GCA_001593875	marRef/marDB	MAG	d__Archaea	p__Thermoproteota	c__Bathyarchaeia	o__TCS64	f__TCS64	g__B23	s__B23 sp001593875	B23 sp001593875	75	26491	717825	61.8	9896	33.02	-	-	-	-	-	-	-	-	-	-	60.9	0	0	60.9	65.5	none	d__Archaea;p__Thermoproteota;c__Bathyarchaeia;o__TCS64;f__TCS64;g__B23;s__B23 sp001593875	GCA_001593875.1	95	d__Archaea;p__Thermoproteota;c__Bathyarchaeia;o__TCS64;f__TCS64;g__B23;s__B23 sp001593875	100	95	1	GCA_001593875.1	d__Archaea;p__Thermoproteota;c__Bathyarchaeia;o__TCS64;f__TCS64;g__B23;s__B23 sp001593875	100	1	d__Archaea;p__Thermoproteota;c__Bathyarchaeia;o__TCS64;f__TCS64;g__;s__	taxonomic classification defined by topology and ANI	topological placement and ANI have congruent species assignments		57.4	11
3300027742_46	Nayfach_et_al_2020_Nat_Biotech	MAG	d__Archaea	p__Thermoproteota	c__Bathyarchaeia	o__TCS64	f__TCS64	g__B46-G15	s__	B46-G15	115	18057	675651	61.29	6970	0	k__Archaea (UID2)	207	149	107	67	82	0	0	0	0	55.76	0	0	55.76	60.18	species	d__Archaea;p__Thermoproteota;c__Bathyarchaeia;o__TCS64;f__TCS64;g__B46-G15;s__					95		GCA_003662205.1	d__Archaea;p__Thermoproteota;c__Bathyarchaeia;o__TCS64;f__TCS64;g__B46-G15;s__B46-G15 sp003662205	82.15	0.57	d__Archaea;p__Thermoproteota;c__Bathyarchaeia;o__TCS64;f__TCS64;g__;s__	taxonomic classification defined by topology and ANI			50.49	11	0.836786
GCA_003662205	marRef/marDB	MAG	d__Archaea	p__Thermoproteota	c__Bathyarchaeia	o__TCS64	f__TCS64	g__B46-G15	s__B46-G15 sp003662205	B46-G15 sp003662205	209	27705	1502241	62.89	8740	0	-	-	-	-	-	-	-	-	-	-	75.86	1.32	0	69.26	73.8	none	d__Archaea;p__Thermoproteota;c__Bathyarchaeia;o__TCS64;f__TCS64;g__B46-G15;s__B46-G15 sp003662205	GCA_003662205.1	95	d__Archaea;p__Thermoproteota;c__Bathyarchaeia;o__TCS64;f__TCS64;g__B46-G15;s__B46-G15 sp003662205	100	95	0.99	GCA_003662205.1	d__Archaea;p__Thermoproteota;c__Bathyarchaeia;o__TCS64;f__TCS64;g__B46-G15;s__B46-G15 sp003662205	100	0.99	d__Archaea;p__Thermoproteota;c__Bathyarchaeia;o__TCS64;f__TCS64;g__;s__	taxonomic classification defined by topology and ANI	topological placement and ANI have congruent species assignments		73.07	11
GCA_004377395	marRef/marDB	MAG	d__Archaea	p__Thermoproteota	c__Bathyarchaeia	o__TCS64	f__TCS64	g__GCA-2726865	s__	GCA-2726865	396	20107	1631483	58.9	4836	0	-	-	-	-	-	-	-	-	-	-	89.25	1.94	25	79.55	83.79	species	d__Archaea;p__Thermoproteota;c__Bathyarchaeia;o__TCS64;f__TCS64;g__GCA-2726865;s__					95		GCA_002726865.1	d__Archaea;p__Thermoproteota;c__Bathyarchaeia;o__TCS64;f__TCS64;g__GCA-2726865;s__GCA-2726865 sp002726865	76.51	0.09	d__Archaea;p__Thermoproteota;c__Bathyarchaeia;o__TCS64;f__TCS64;g__;s__	taxonomic classification defined by topology and ANI			82.16	11	0.847431
GCA_002726865	marRef/marDB	MAG	d__Archaea	p__Thermoproteota	c__Bathyarchaeia	o__TCS64	f__TCS64	g__GCA-2726865	s__GCA-2726865 sp002726865	GCA-2726865 sp002726865	85	143815	1996248	48.4	39464	9.17	-	-	-	-	-	-	-	-	-	-	92.99	3.31	0	76.44	81.73	none	d__Archaea;p__Thermoproteota;c__Bathyarchaeia;o__TCS64;f__TCS64;g__GCA-2726865;s__GCA-2726865 sp002726865	GCA_002726865.1	95	d__Archaea;p__Thermoproteota;c__Bathyarchaeia;o__TCS64;f__TCS64;g__GCA-2726865;s__GCA-2726865 sp002726865	100	95	0.99	GCA_002726865.1	d__Archaea;p__Thermoproteota;c__Bathyarchaeia;o__TCS64;f__TCS64;g__GCA-2726865;s__GCA-2726865 sp002726865	100	0.99	d__Archaea;p__Thermoproteota;c__Bathyarchaeia;o__TCS64;f__TCS64;g__;s__	taxonomic classification defined by topology and ANI	topological placement and ANI have congruent species assignments		85.85	11
GCA_003601775	marRef/marDB	MAG	d__Archaea	p__Thermoproteota	c__Bathyarchaeia	o__TCS64	f__TCS64	g__PIYN01	s__PIYN01 sp003601775	PIYN01 sp003601775	47	116253	1527575	58.43	56252	17.87	-	-	-	-	-	-	-	-	-	-	90.42	1.87	0	81.07	86.54	none	d__Archaea;p__Thermoproteota;c__Bathyarchaeia;o__TCS64;f__TCS64;g__PIYN01;s__PIYN01 sp003601775	GCA_003601775.1	95	d__Archaea;p__Thermoproteota;c__Bathyarchaeia;o__TCS64;f__TCS64;g__PIYN01;s__PIYN01 sp003601775	100	95	1	GCA_003601775.1	d__Archaea;p__Thermoproteota;c__Bathyarchaeia;o__TCS64;f__TCS64;g__PIYN01;s__PIYN01 sp003601775	100	1	d__Archaea;p__Thermoproteota;c__Bathyarchaeia;o__TCS64;f__TCS64;g__;s__	taxonomic classification defined by topology and ANI	topological placement and ANI have congruent species assignments		85.17	11
3300021467_23	Nayfach_et_al_2020_Nat_Biotech	MAG	d__Archaea	p__Thermoproteota	c__Bathyarchaeia	o__TCS64	f__TCS64	g__RBG-16-57-9	s__	RBG-16-57-9	98	11475	463238	58.57	4718	0	k__Archaea (UID2)	207	145	103	64	81	0	0	0	0	50.17	0	0	50.17	54.4	species	d__Archaea;p__Thermoproteota;c__Bathyarchaeia;o__TCS64;f__TCS64;g__RBG-16-57-9;s__											d__Archaea;p__Thermoproteota;c__Bathyarchaeia;o__TCS64;f__TCS64;g__;s__	taxonomic novelty determined using RED			42.45	11	0.880096
OceanDNA-a14	OceanDNA	MAG	d__Archaea	p__Thermoproteota	c__Bathyarchaeia	o__TCS64	f__TCS64	g__RBG-16-57-9	s__	RBG-16-57-9	635	16367	2163879	51.29	4521	0	k__Archaea (UID2)	207	149	107	19	128	2	0	0	0	84.51	1.17	0	78.66	82.87	species	d__Archaea;p__Thermoproteota;c__Bathyarchaeia;o__TCS64;f__TCS64;g__RBG-16-57-9;s__											d__Archaea;p__Thermoproteota;c__Bathyarchaeia;o__TCS64;f__TCS64;g__;s__	taxonomic novelty determined using RED			72.66	11	0.87681
GCA_004525915	marRef/marDB	MAG	d__Archaea	p__Thermoproteota	c__Bathyarchaeia	o__TCS64	f__TCS64	g__RBG-16-57-9	s__	RBG-16-57-9	551	24961	2421389	47.21	4733	0	-	-	-	-	-	-	-	-	-	-	78.5	1.87	0	69.15	73.38	species	d__Archaea;p__Thermoproteota;c__Bathyarchaeia;o__TCS64;f__TCS64;g__RBG-16-57-9;s__											d__Archaea;p__Thermoproteota;c__Bathyarchaeia;o__TCS64;f__TCS64;g__;s__	taxonomic novelty determined using RED			69.81	11	0.89328
3300022188_28	Nayfach_et_al_2020_Nat_Biotech	MAG	d__Archaea	p__Thermoproteota	c__Korarchaeia	o__	f__	g__	s__	Korarchaeia	63	212087	985890	37.61	56538	0	k__Archaea (UID2)	207	149	107	28	119	2	0	0	0	81.74	1.4	50	74.74	80.21	order	d__Archaea;p__Thermoproteota;c__Korarchaeia;o__;f__;g__;s__											d__Archaea;p__Thermoproteota;c__;o__;f__;g__;s__	taxonomic novelty determined using RED			74.92	11	0.287952
3300017513_31	Nayfach_et_al_2020_Nat_Biotech	MAG	d__Archaea	p__Thermoproteota	c__Korarchaeia	o__	f__	g__	s__	Korarchaeia	54	134711	1039411	41	77866	0	k__Archaea (UID2)	207	149	107	16	132	1	0	0	0	87.85	0.93	0	83.2	88.83	order	d__Archaea;p__Thermoproteota;c__Korarchaeia;o__;f__;g__;s__											d__Archaea;p__Thermoproteota;c__;o__;f__;g__;s__	taxonomic novelty determined using RED			86.46	11	0.265083
3300014913_21	Nayfach_et_al_2020_Nat_Biotech	MAG	d__Archaea	p__Thermoproteota	c__Korarchaeia	o__Korarchaeales	f__	g__	s__	Korarchaeales	116	82556	1572587	45.67	21571	0	k__Archaea (UID2)	207	149	107	38	104	7	0	0	0	68.85	3.74	0	50.15	55.14	family	d__Archaea;p__Thermoproteota;c__Korarchaeia;o__Korarchaeales;f__;g__;s__											d__Archaea;p__Thermoproteota;c__Korarchaeia;o__Korarchaeales;f__;g__;s__	taxonomic classification fully defined by topology			62.59	11	0.494478
GCA_003661385	marRef/marDB	MAG	d__Archaea	p__Thermoproteota	c__Korarchaeia	o__Korarchaeales	f__B14-G2	g__B14-G2	s__B14-G2 sp003661385	B14-G2 sp003661385	206	48614	1739738	52.83	9711	0	-	-	-	-	-	-	-	-	-	-	90.65	2.34	0	78.95	83.54	none	d__Archaea;p__Thermoproteota;c__Korarchaeia;o__Korarchaeales;f__B14-G2;g__B14-G2;s__B14-G2 sp003661385	GCA_003661385.1	95	d__Archaea;p__Thermoproteota;c__Korarchaeia;o__Korarchaeales;f__B14-G2;g__B14-G2;s__B14-G2 sp003661385	100	95	0.98	GCA_003661385.1	d__Archaea;p__Thermoproteota;c__Korarchaeia;o__Korarchaeales;f__B14-G2;g__B14-G2;s__B14-G2 sp003661385	100	0.98	d__Archaea;p__Thermoproteota;c__Korarchaeia;o__Korarchaeales;f__;g__;s__	taxonomic classification defined by topology and ANI	topological placement and ANI have congruent species assignments		82.1	11
3300026531_26	Nayfach_et_al_2020_Nat_Biotech	MAG	d__Archaea	p__Thermoproteota	c__Korarchaeia	o__Korarchaeales	f__Korarchaeaceae	g__	s__	Korarchaeaceae	99	71293	1622472	54.92	24992	0	k__Archaea (UID2)	207	149	107	8	139	2	0	0	0	94.32	1.87	0	84.97	90.03	genus	d__Archaea;p__Thermoproteota;c__Korarchaeia;o__Korarchaeales;f__Korarchaeaceae;g__;s__											d__Archaea;p__Thermoproteota;c__Korarchaeia;o__Korarchaeales;f__Korarchaeaceae;g__;s__	taxonomic novelty determined using RED			86.77	11	0.835313
3300028398_30	Nayfach_et_al_2020_Nat_Biotech	MAG	d__Archaea	p__Thermoproteota	c__Korarchaeia	o__Korarchaeales	f__Korarchaeaceae	g__	s__	Korarchaeaceae	11	883081	1911475	52.87	504152	0	k__Archaea (UID2)	207	149	107	8	139	1	1	0	0	94.32	2.8	0	80.32	86.89	genus	d__Archaea;p__Thermoproteota;c__Korarchaeia;o__Korarchaeales;f__Korarchaeaceae;g__;s__											d__Archaea;p__Thermoproteota;c__Korarchaeia;o__Korarchaeales;f__Korarchaeaceae;g__;s__	taxonomic novelty determined using RED			84.89	11	0.834111
GCA_003661245	marRef/marDB	MAG	d__Archaea	p__Thermoproteota	c__Korarchaeia	o__Korarchaeales	f__Korarchaeaceae	g__	s__	Korarchaeaceae	257	17841	1103715	43.83	4271	0	-	-	-	-	-	-	-	-	-	-	63.22	0	0	63.22	67.4	genus	d__Archaea;p__Thermoproteota;c__Korarchaeia;o__Korarchaeales;f__Korarchaeaceae;g__;s__											d__Archaea;p__Thermoproteota;c__Korarchaeia;o__Korarchaeales;f__Korarchaeaceae;g__;s__	taxonomic novelty determined using RED			49.92	11	0.826592
3300024423_7	Nayfach_et_al_2020_Nat_Biotech	MAG	d__Archaea	p__Thermoproteota	c__Korarchaeia	o__Korarchaeales	f__QMVU01	g__QMVU01	s__	QMVU01	58	138493	1821207	42.6	58509	0	k__Archaea (UID2)	207	149	107	18	126	5	0	0	0	85.91	3.27	40	69.56	75.05	species	d__Archaea;p__Thermoproteota;c__Korarchaeia;o__Korarchaeales;f__QMVU01;g__QMVU01;s__					95		GCA_003661365.1	d__Archaea;p__Thermoproteota;c__Korarchaeia;o__Korarchaeales;f__QMVU01;g__QMVU01;s__QMVU01 sp003661365	83.37	0.42	d__Archaea;p__Thermoproteota;c__Korarchaeia;o__Korarchaeales;f__QMVU01;g__QMVU01;s__	taxonomic classification defined by topology and ANI		GCA_003661265.1, s__QMVU01 sp003661265, 95.0, 79.21, 0.21	75.1	11	0.943169
GCA_003661265	marRef/marDB	MAG	d__Archaea	p__Thermoproteota	c__Korarchaeia	o__Korarchaeales	f__QMVU01	g__QMVU01	s__QMVU01 sp003661265	QMVU01 sp003661265	294	18914	1490935	46.86	5645	0	-	-	-	-	-	-	-	-	-	-	72.72	3.27	20	56.37	60.69	none	d__Archaea;p__Thermoproteota;c__Korarchaeia;o__Korarchaeales;f__QMVU01;g__QMVU01;s__QMVU01 sp003661265	GCA_003661265.1	95	d__Archaea;p__Thermoproteota;c__Korarchaeia;o__Korarchaeales;f__QMVU01;g__QMVU01;s__QMVU01 sp003661265	100	95	0.99	GCA_003661265.1	d__Archaea;p__Thermoproteota;c__Korarchaeia;o__Korarchaeales;f__QMVU01;g__QMVU01;s__QMVU01 sp003661265	100	0.99	d__Archaea;p__Thermoproteota;c__Korarchaeia;o__Korarchaeales;f__QMVU01;g__QMVU01;s__	taxonomic classification defined by topology and ANI	topological placement and ANI have congruent species assignments	GCA_003661365.1, s__QMVU01 sp003661365, 95.0, 79.58, 0.21	65.18	11
GCA_003661365	marRef/marDB	MAG	d__Archaea	p__Thermoproteota	c__Korarchaeia	o__Korarchaeales	f__QMVU01	g__QMVU01	s__QMVU01 sp003661365	QMVU01 sp003661365	255	40943	1823627	43.56	8833	0	-	-	-	-	-	-	-	-	-	-	77.75	2.8	25	63.75	68.29	none	d__Archaea;p__Thermoproteota;c__Korarchaeia;o__Korarchaeales;f__QMVU01;g__QMVU01;s__QMVU01 sp003661365	GCA_003661365.1	95	d__Archaea;p__Thermoproteota;c__Korarchaeia;o__Korarchaeales;f__QMVU01;g__QMVU01;s__QMVU01 sp003661365	100	95	0.99	GCA_003661365.1	d__Archaea;p__Thermoproteota;c__Korarchaeia;o__Korarchaeales;f__QMVU01;g__QMVU01;s__QMVU01 sp003661365	100	0.99	d__Archaea;p__Thermoproteota;c__Korarchaeia;o__Korarchaeales;f__QMVU01;g__QMVU01;s__	taxonomic classification defined by topology and ANI	topological placement and ANI have congruent species assignments	GCA_003661265.1, s__QMVU01 sp003661265, 95.0, 79.58, 0.21	66.35	11
3300014911_23	Nayfach_et_al_2020_Nat_Biotech	MAG	d__Archaea	p__Thermoproteota	c__Methanomethylicia	o__B29-G17	f__B29-G17	g__	s__	B29-G17	225	69381	1853316	35.76	10020	0	k__Archaea (UID2)	207	149	107	28	119	2	0	0	0	77.1	0.93	0	72.45	77.06	genus	d__Archaea;p__Thermoproteota;c__Methanomethylicia;o__B29-G17;f__B29-G17;g__;s__					95		GCA_003649185.1	d__Archaea;p__Thermoproteota;c__Methanomethylicia;o__B29-G17;f__B29-G17;g__B10-G16;s__B10-G16 sp003649185	96.35	0.33	d__Archaea;p__Thermoproteota;c__Methanomethylicia;o__B29-G17;f__B29-G17;g__;s__	taxonomic classification defined by topology and ANI			72.89	11	0.748223
3300022470_13	Nayfach_et_al_2020_Nat_Biotech	MAG	d__Archaea	p__Thermoproteota	c__Methanomethylicia	o__B29-G17	f__B29-G17	g__	s__	B29-G17	58	111481	1771177	39.58	47903	0	k__Archaea (UID2)	207	149	107	16	129	4	0	0	0	92.52	2.8	0	78.52	83.91	genus	d__Archaea;p__Thermoproteota;c__Methanomethylicia;o__B29-G17;f__B29-G17;g__;s__											d__Archaea;p__Thermoproteota;c__Methanomethylicia;o__B29-G17;f__B29-G17;g__;s__	taxonomic novelty determined using RED			85.38	11	0.751574
GCA_003649105	marRef/marDB	MAG	d__Archaea	p__Thermoproteota	c__Methanomethylicia	o__B29-G17	f__B29-G17	g__	s__	B29-G17	105	18015	419172	33.88	3879	0	-	-	-	-	-	-	-	-	-	-	58.72	0.93	0	54.07	58.2	genus	d__Archaea;p__Thermoproteota;c__Methanomethylicia;o__B29-G17;f__B29-G17;g__;s__											d__Archaea;p__Thermoproteota;c__Methanomethylicia;o__B29-G17;f__B29-G17;g__;s__	taxonomic novelty determined using RED			56.81	11	0.780175
GCA_003649185	marRef/marDB	MAG	d__Archaea	p__Thermoproteota	c__Methanomethylicia	o__B29-G17	f__B29-G17	g__B10-G16	s__B10-G16 sp003649185	B10-G16 sp003649185	118	70379	1382915	37.17	20336	0	-	-	-	-	-	-	-	-	-	-	82.24	0	0	82.24	87.2	none	d__Archaea;p__Thermoproteota;c__Methanomethylicia;o__B29-G17;f__B29-G17;g__B10-G16;s__B10-G16 sp003649185	GCA_003649185.1	95	d__Archaea;p__Thermoproteota;c__Methanomethylicia;o__B29-G17;f__B29-G17;g__B10-G16;s__B10-G16 sp003649185	100	95	0.99	GCA_003649185.1	d__Archaea;p__Thermoproteota;c__Methanomethylicia;o__B29-G17;f__B29-G17;g__B10-G16;s__B10-G16 sp003649185	100	0.99	d__Archaea;p__Thermoproteota;c__Methanomethylicia;o__B29-G17;f__B29-G17;g__;s__	taxonomic classification defined by topology and ANI	topological placement and ANI have congruent species assignments		76.35	11
3300021472_22	Nayfach_et_al_2020_Nat_Biotech	MAG	d__Archaea	p__Thermoproteota	c__Methanomethylicia	o__B29-G17	f__B29-G17	g__B29-G17	s__	B29-G17	4	843365	1578789	41.48	843365	0	k__Archaea (UID2)	207	149	107	1	144	4	0	0	0	99.07	2.8	0	85.07	91.89	species	d__Archaea;p__Thermoproteota;c__Methanomethylicia;o__B29-G17;f__B29-G17;g__B29-G17;s__					95		GCA_003650625.1	d__Archaea;p__Thermoproteota;c__Methanomethylicia;o__B29-G17;f__B29-G17;g__B29-G17;s__B29-G17 sp003650625	98.67	0.56	d__Archaea;p__Thermoproteota;c__Methanomethylicia;o__B29-G17;f__B29-G17;g__B29-G17;s__	taxonomic classification defined by topology and ANI		GCA_003649145.1, s__B29-G17 sp003649145, 95.0, 79.67, 0.74	90.57	11	0.99904	Genome not assigned to closest species as it falls outside its pre-defined ANI radius
GCA_003649145	marRef/marDB	MAG	d__Archaea	p__Thermoproteota	c__Methanomethylicia	o__B29-G17	f__B29-G17	g__B29-G17	s__B29-G17 sp003649145	B29-G17 sp003649145	99	30663	470143	43.57	5196	0	-	-	-	-	-	-	-	-	-	-	72.6	1.01	0	67.55	71.83	none	d__Archaea;p__Thermoproteota;c__Methanomethylicia;o__B29-G17;f__B29-G17;g__B29-G17;s__B29-G17 sp003649145	GCA_003649145.1	95	d__Archaea;p__Thermoproteota;c__Methanomethylicia;o__B29-G17;f__B29-G17;g__B29-G17;s__B29-G17 sp003649145	100	95	0.98	GCA_003649145.1	d__Archaea;p__Thermoproteota;c__Methanomethylicia;o__B29-G17;f__B29-G17;g__B29-G17;s__B29-G17 sp003649145	100	0.98	d__Archaea;p__Thermoproteota;c__Methanomethylicia;o__B29-G17;f__B29-G17;g__B29-G17;s__	taxonomic classification defined by topology and ANI	topological placement and ANI have congruent species assignments	GCA_003650625.1, s__B29-G17 sp003650625, 95.0, 79.36, 0.3	64.93	11
3300022470_28	Nayfach_et_al_2020_Nat_Biotech	MAG	d__Archaea	p__Thermoproteota	c__Methanomethylicia	o__Methanomethylicales	f__B66-G16	g__B66-G16	s__B66-G16 sp003649085	B66-G16 sp003649085	111	50108	987433	42.74	10752	0	k__Archaea (UID2)	207	149	107	19	127	3	0	0	0	88.98	1.87	0	79.63	84.27	none	d__Archaea;p__Thermoproteota;c__Methanomethylicia;o__Methanomethylicales;f__B66-G16;g__B66-G16;s__B66-G16 sp003649085	GCA_003649085.1	95	d__Archaea;p__Thermoproteota;c__Methanomethylicia;o__Methanomethylicales;f__B66-G16;g__B66-G16;s__B66-G16 sp003649085	99.36	95	0.9	GCA_003649085.1	d__Archaea;p__Thermoproteota;c__Methanomethylicia;o__Methanomethylicales;f__B66-G16;g__B66-G16;s__B66-G16 sp003649085	99.36	0.9	d__Archaea;p__Thermoproteota;c__Methanomethylicia;o__Methanomethylicales;f__;g__;s__	taxonomic classification defined by topology and ANI	topological placement and ANI have congruent species assignments		81.71	11
3300014887_30	Nayfach_et_al_2020_Nat_Biotech	MAG	d__Archaea	p__Thermoproteota	c__Methanomethylicia	o__Nezhaarchaeales	f__B40-G2	g__B40-G2	s__	B40-G2	99	63254	1130045	54.69	21157	0	k__Archaea (UID2)	207	149	107	75	74	0	0	0	0	54.21	0	0	54.21	59.19	species	d__Archaea;p__Thermoproteota;c__Methanomethylicia;o__Nezhaarchaeales;f__B40-G2;g__B40-G2;s__					95		GCA_003649615.1	d__Archaea;p__Thermoproteota;c__Methanomethylicia;o__Nezhaarchaeales;f__B40-G2;g__B40-G2;s__B40-G2 sp003649615	78.55	0.12	d__Archaea;p__Thermoproteota;c__Methanomethylicia;o__Nezhaarchaeales;f__;g__;s__	taxonomic classification defined by topology and ANI			49.98	11	0.829666
GCA_003649605	marRef/marDB	MAG	d__Archaea	p__Thermoproteota	c__Methanomethylicia	o__Nezhaarchaeales	f__B40-G2	g__B40-G2	s__	B40-G2	305	16293	1244650	51.89	4016	0	-	-	-	-	-	-	-	-	-	-	56.34	0.93	0	51.69	55.84	species	d__Archaea;p__Thermoproteota;c__Methanomethylicia;o__Nezhaarchaeales;f__B40-G2;g__B40-G2;s__					95		GCA_003649615.1	d__Archaea;p__Thermoproteota;c__Methanomethylicia;o__Nezhaarchaeales;f__B40-G2;g__B40-G2;s__B40-G2 sp003649615	77.47	0.09	d__Archaea;p__Thermoproteota;c__Methanomethylicia;o__Nezhaarchaeales;f__;g__;s__	taxonomic classification defined by topology and ANI			47.95	11	0.826228
GCA_003649615	marRef/marDB	MAG	d__Archaea	p__Thermoproteota	c__Methanomethylicia	o__Nezhaarchaeales	f__B40-G2	g__B40-G2	s__B40-G2 sp003649615	B40-G2 sp003649615	170	74051	1583260	49.12	13405	0	-	-	-	-	-	-	-	-	-	-	93.46	5.57	0	65.61	70.36	none	d__Archaea;p__Thermoproteota;c__Methanomethylicia;o__Nezhaarchaeales;f__B40-G2;g__B40-G2;s__B40-G2 sp003649615	GCA_003649615.1	95	d__Archaea;p__Thermoproteota;c__Methanomethylicia;o__Nezhaarchaeales;f__B40-G2;g__B40-G2;s__B40-G2 sp003649615	100	95	0.97	GCA_003649615.1	d__Archaea;p__Thermoproteota;c__Methanomethylicia;o__Nezhaarchaeales;f__B40-G2;g__B40-G2;s__B40-G2 sp003649615	100	0.97	d__Archaea;p__Thermoproteota;c__Methanomethylicia;o__Nezhaarchaeales;f__;g__;s__	taxonomic classification defined by topology and ANI	topological placement and ANI have congruent species assignments		88.19	11
GCA_003649565	marRef/marDB	MAG	d__Archaea	p__Thermoproteota	c__Methanomethylicia	o__Nezhaarchaeales	f__WYZ-LMO8	g__WYZ-LMO8	s__WYZ-LMO8 sp003649565	WYZ-LMO8 sp003649565	263	31691	1326210	42.23	5506	0	-	-	-	-	-	-	-	-	-	-	76.84	5.18	61.54	50.94	55.25	none	d__Archaea;p__Thermoproteota;c__Methanomethylicia;o__Nezhaarchaeales;f__WYZ-LMO8;g__WYZ-LMO8;s__WYZ-LMO8 sp003649565	GCA_003649565.1	95	d__Archaea;p__Thermoproteota;c__Methanomethylicia;o__Nezhaarchaeales;f__WYZ-LMO8;g__WYZ-LMO8;s__WYZ-LMO8 sp003649565	100	95	0.98	GCA_003649565.1	d__Archaea;p__Thermoproteota;c__Methanomethylicia;o__Nezhaarchaeales;f__WYZ-LMO8;g__WYZ-LMO8;s__WYZ-LMO8 sp003649565	100	0.98	d__Archaea;p__Thermoproteota;c__Methanomethylicia;o__Nezhaarchaeales;f__WYZ-LMO8;g__WYZ-LMO8;s__	taxonomic classification defined by topology and ANI	topological placement and ANI have congruent species assignments	GCA_003650865.1, s__WYZ-LMO8 sp003650865, 95.0, 76.77, 0.07; GCA_004347965.1, s__WYZ-LMO8 sp004347965, 95.0, 76.4, 0.1	60.34	11
GCA_003650865	marRef/marDB	MAG	d__Archaea	p__Thermoproteota	c__Methanomethylicia	o__Nezhaarchaeales	f__WYZ-LMO8	g__WYZ-LMO8	s__WYZ-LMO8 sp003650865	WYZ-LMO8 sp003650865	217	28338	1247919	51.44	6343	0	-	-	-	-	-	-	-	-	-	-	89.71	2.94	50	75.01	79.39	none	d__Archaea;p__Thermoproteota;c__Methanomethylicia;o__Nezhaarchaeales;f__WYZ-LMO8;g__WYZ-LMO8;s__WYZ-LMO8 sp003650865	GCA_003650865.1	95	d__Archaea;p__Thermoproteota;c__Methanomethylicia;o__Nezhaarchaeales;f__WYZ-LMO8;g__WYZ-LMO8;s__WYZ-LMO8 sp003650865	100	95	0.99	GCA_003650865.1	d__Archaea;p__Thermoproteota;c__Methanomethylicia;o__Nezhaarchaeales;f__WYZ-LMO8;g__WYZ-LMO8;s__WYZ-LMO8 sp003650865	100	0.99	d__Archaea;p__Thermoproteota;c__Methanomethylicia;o__Nezhaarchaeales;f__WYZ-LMO8;g__WYZ-LMO8;s__	taxonomic classification defined by topology and ANI	topological placement and ANI have congruent species assignments	GCA_003649565.1, s__WYZ-LMO8 sp003649565, 95.0, 76.77, 0.07; GCA_004347965.1, s__WYZ-LMO8 sp004347965, 95.0, 76.43, 0.08	84.47	11
GCA_003660725	marRef/marDB	MAG	d__Archaea	p__Thermoproteota	c__Nitrososphaeria	o__Caldarchaeales	f__NZ13-MGT	g__EX4484-121	s__	EX4484-121	193	11105	789519	52.96	4081	0	-	-	-	-	-	-	-	-	-	-	53.27	0	0	53.27	57.43	species	d__Archaea;p__Thermoproteota;c__Nitrososphaeria;o__Caldarchaeales;f__NZ13-MGT;g__EX4484-121;s__					95		GCA_003660635.1	d__Archaea;p__Thermoproteota;c__Nitrososphaeria;o__Caldarchaeales;f__NZ13-MGT;g__EX4484-121;s__EX4484-121 sp003660635	78.17	0.15	d__Archaea;p__Thermoproteota;c__Nitrososphaeria;o__Caldarchaeales;f__NZ13-MGT;g__EX4484-121;s__	taxonomic classification defined by topology and ANI		GCA_002255105.1, s__EX4484-121 sp002255105, 95.0, 77.76, 0.12	48.54	11	0.880673
3300021588_7	Nayfach_et_al_2020_Nat_Biotech	MAG	d__Archaea	p__Thermoproteota	c__Nitrososphaeria	o__Caldarchaeales	f__NZ13-MGT	g__EX4484-121	s__	EX4484-121	141	14448	813786	49.74	6129	0	k__Archaea (UID2)	207	145	103	36	108	1	0	0	0	71.68	0.49	100	69.23	73.59	species	d__Archaea;p__Thermoproteota;c__Nitrososphaeria;o__Caldarchaeales;f__NZ13-MGT;g__EX4484-121;s__					95		GCA_002255105.1	d__Archaea;p__Thermoproteota;c__Nitrososphaeria;o__Caldarchaeales;f__NZ13-MGT;g__EX4484-121;s__EX4484-121 sp002255105	86.14	0.55	d__Archaea;p__Thermoproteota;c__Nitrososphaeria;o__Caldarchaeales;f__NZ13-MGT;g__EX4484-121;s__	taxonomic classification defined by topology and ANI		GCA_003660635.1, s__EX4484-121 sp003660635, 95.0, 77.75, 0.06	69.61	11	0.966848
GCA_003660785	marRef/marDB	MAG	d__Archaea	p__Thermoproteota	c__Nitrososphaeria	o__Caldarchaeales	f__NZ13-MGT	g__EX4484-121	s__	EX4484-121	155	18130	664088	49.36	3990	0	-	-	-	-	-	-	-	-	-	-	51.96	0	0	51.96	56.11	species	d__Archaea;p__Thermoproteota;c__Nitrososphaeria;o__Caldarchaeales;f__NZ13-MGT;g__EX4484-121;s__					95		GCA_003660635.1	d__Archaea;p__Thermoproteota;c__Nitrososphaeria;o__Caldarchaeales;f__NZ13-MGT;g__EX4484-121;s__EX4484-121 sp003660635	77.3	0.11	d__Archaea;p__Thermoproteota;c__Nitrososphaeria;o__Caldarchaeales;f__NZ13-MGT;g__EX4484-121;s__	taxonomic classification defined by topology and ANI		GCA_002255105.1, s__EX4484-121 sp002255105, 95.0, 76.5, 0.08	51.05	11	0.88478
GCA_003660635	marRef/marDB	MAG	d__Archaea	p__Thermoproteota	c__Nitrososphaeria	o__Caldarchaeales	f__NZ13-MGT	g__EX4484-121	s__EX4484-121 sp003660635	EX4484-121 sp003660635	245	19197	1226034	47.43	5572	0	-	-	-	-	-	-	-	-	-	-	77.02	2.17	0	66.17	70.48	none	d__Archaea;p__Thermoproteota;c__Nitrososphaeria;o__Caldarchaeales;f__NZ13-MGT;g__EX4484-121;s__EX4484-121 sp003660635	GCA_003660635.1	95	d__Archaea;p__Thermoproteota;c__Nitrososphaeria;o__Caldarchaeales;f__NZ13-MGT;g__EX4484-121;s__EX4484-121 sp003660635	100	95	0.99	GCA_003660635.1	d__Archaea;p__Thermoproteota;c__Nitrososphaeria;o__Caldarchaeales;f__NZ13-MGT;g__EX4484-121;s__EX4484-121 sp003660635	100	0.99	d__Archaea;p__Thermoproteota;c__Nitrososphaeria;o__Caldarchaeales;f__NZ13-MGT;g__EX4484-121;s__	taxonomic classification defined by topology and ANI	topological placement and ANI have congruent species assignments	GCA_002255105.1, s__EX4484-121 sp002255105, 95.0, 76.73, 0.08	69.79	11
GCA_003661625	marRef/marDB	MAG	d__Archaea	p__Thermoproteota	c__Nitrososphaeria	o__EX4484-205	f__EX4484-205	g__EX4484-205	s__EX4484-205 sp002255045	EX4484-205 sp002255045	223	17768	986634	42.21	4416	0	-	-	-	-	-	-	-	-	-	-	67.16	1.46	0	59.86	64.06	none	d__Archaea;p__Thermoproteota;c__Nitrososphaeria;o__EX4484-205;f__EX4484-205;g__EX4484-205;s__EX4484-205 sp002255045	GCA_002255045.1	95	d__Archaea;p__Thermoproteota;c__Nitrososphaeria;o__EX4484-205;f__EX4484-205;g__EX4484-205;s__EX4484-205 sp002255045	98.85	95	0.66	GCA_002255045.1	d__Archaea;p__Thermoproteota;c__Nitrososphaeria;o__EX4484-205;f__EX4484-205;g__EX4484-205;s__EX4484-205 sp002255045	98.85	0.66	d__Archaea;p__Thermoproteota;c__Nitrososphaeria;o__;f__;g__;s__	taxonomic classification defined by topology and ANI	topological placement and ANI have congruent species assignments		57.51	11
OceanDNA-a23	OceanDNA	MAG	d__Archaea	p__Thermoproteota	c__Nitrososphaeria	o__Geothermarchaeales	f__	g__	s__	Geothermarchaeales	192	10222	577119	30.74	3316	0	k__Archaea (UID2)	207	149	107	54	95	0	0	0	0	58.2	0	0	58.2	62.25	family	d__Archaea;p__Thermoproteota;c__Nitrososphaeria;o__Geothermarchaeales;f__;g__;s__											d__Archaea;p__Thermoproteota;c__Nitrososphaeria;o__;f__;g__;s__	taxonomic novelty determined using RED			48.22	11	0.544999
3300026534_57	Nayfach_et_al_2020_Nat_Biotech	MAG	d__Archaea	p__Thermoproteota	c__Nitrososphaeria	o__Geothermarchaeales	f__JDFR-13	g__	s__	JDFR-13	108	17898	555514	37.22	5113	0	k__Archaea (UID2)	207	145	103	48	97	0	0	0	0	60.84	0	0	60.84	65.11	genus	d__Archaea;p__Thermoproteota;c__Nitrososphaeria;o__Geothermarchaeales;f__JDFR-13;g__;s__											d__Archaea;p__Thermoproteota;c__Nitrososphaeria;o__Geothermarchaeales;f__JDFR-13;g__;s__	taxonomic novelty determined using RED			54.96	11	0.787202
3300017513_21	Nayfach_et_al_2020_Nat_Biotech	MAG	d__Archaea	p__Thermoproteota	c__Nitrososphaeria	o__Geothermarchaeales	f__JDFR-13	g__B109-G9	s__	B109-G9	83	81921	1276405	37.41	26432	0	k__Archaea (UID2)	207	145	103	8	135	2	0	0	0	93.2	1.94	0	83.5	88.59	species	d__Archaea;p__Thermoproteota;c__Nitrososphaeria;o__Geothermarchaeales;f__JDFR-13;g__B109-G9;s__											d__Archaea;p__Thermoproteota;c__Nitrososphaeria;o__Geothermarchaeales;f__JDFR-13;g__;s__	taxonomic novelty determined using RED			85.38	11	0.996412
3300002242_51	Nayfach_et_al_2020_Nat_Biotech	MAG	d__Archaea	p__Thermoproteota	c__Nitrososphaeria	o__Geothermarchaeales	f__JDFR-13	g__B109-G9	s__	B109-G9	157	16768	810373	35.74	5388	41.59	k__Archaea (UID2)	207	145	103	49	93	3	0	0	0	64.56	2.27	66.67	53.21	57.51	species	d__Archaea;p__Thermoproteota;c__Nitrososphaeria;o__Geothermarchaeales;f__JDFR-13;g__B109-G9;s__											d__Archaea;p__Thermoproteota;c__Nitrososphaeria;o__Geothermarchaeales;f__JDFR-13;g__;s__	taxonomic novelty determined using RED			58.31	11	0.861009
3300002481_50	Nayfach_et_al_2020_Nat_Biotech	MAG	d__Archaea	p__Thermoproteota	c__Nitrososphaeria	o__Geothermarchaeales	f__JDFR-13	g__JDFR-14	s__JDFR-14 sp002011085	JDFR-14 sp002011085	1	540961	540961	40.53	540961	4.81	k__Archaea (UID2)	207	145	103	41	104	0	0	0	0	67.96	0	0	67.96	74.56	none	d__Archaea;p__Thermoproteota;c__Nitrososphaeria;o__Geothermarchaeales;f__JDFR-13;g__JDFR-14;s__JDFR-14 sp002011085	GCA_002011085.1	95	d__Archaea;p__Thermoproteota;c__Nitrososphaeria;o__Geothermarchaeales;f__JDFR-13;g__JDFR-14;s__JDFR-14 sp002011085	100	95	1	GCA_002011085.1	d__Archaea;p__Thermoproteota;c__Nitrososphaeria;o__Geothermarchaeales;f__JDFR-13;g__JDFR-14;s__JDFR-14 sp002011085	100	1	d__Archaea;p__Thermoproteota;c__Nitrososphaeria;o__Geothermarchaeales;f__JDFR-13;g__;s__	taxonomic classification defined by topology and ANI	topological placement and ANI have congruent species assignments		65.67	11
OceanDNA-a835	OceanDNA	MAG	d__Archaea	p__Thermoproteota	c__Nitrososphaeria	o__Nitrososphaerales	f__	g__	s__	Nitrososphaerales	127	37406	883748	35.38	11770	0	k__Archaea (UID2)	207	145	103	11	133	1	0	0	0	91.26	0.97	0	86.41	91.1	family	d__Archaea;p__Thermoproteota;c__Nitrososphaeria;o__Nitrososphaerales;f__;g__;s__											d__Archaea;p__Thermoproteota;c__Nitrososphaeria;o__Nitrososphaerales;f__;g__;s__	taxonomic novelty determined using RED			82.46	11	0.602924
OceanDNA-a832	OceanDNA	MAG	d__Archaea	p__Thermoproteota	c__Nitrososphaeria	o__Nitrososphaerales	f__	g__	s__	Nitrososphaerales	226	14830	642437	36.62	2782	0	k__Archaea (UID2)	207	145	103	50	95	0	0	0	0	65.4	0	0	65.4	69.37	family	d__Archaea;p__Thermoproteota;c__Nitrososphaeria;o__Nitrososphaerales;f__;g__;s__											d__Archaea;p__Thermoproteota;c__Nitrososphaeria;o__Nitrososphaerales;f__;g__;s__	taxonomic novelty determined using RED			54.84	11	0.598624
OceanDNA-a833	OceanDNA	MAG	d__Archaea	p__Thermoproteota	c__Nitrososphaeria	o__Nitrososphaerales	f__	g__	s__	Nitrososphaerales	211	21305	797291	42.47	4256	0	k__Archaea (UID2)	207	145	103	78	67	0	0	0	0	51.76	0	0	51.76	55.94	family	d__Archaea;p__Thermoproteota;c__Nitrososphaeria;o__Nitrososphaerales;f__;g__;s__											d__Archaea;p__Thermoproteota;c__Nitrososphaeria;o__Nitrososphaerales;f__;g__;s__	taxonomic novelty determined using RED			42.6	11	0.600023
OceanDNA-a30	OceanDNA	MAG	d__Archaea	p__Thermoproteota	c__Nitrososphaeria	o__Nitrososphaerales	f__	g__	s__	Nitrososphaerales	89	41308	667924	35.3	9537	0	k__Archaea (UID2)	207	145	103	38	104	3	0	0	0	72.59	2.91	33.33	58.04	62.62	family	d__Archaea;p__Thermoproteota;c__Nitrososphaeria;o__Nitrososphaerales;f__;g__;s__											d__Archaea;p__Thermoproteota;c__Nitrososphaeria;o__Nitrososphaerales;f__;g__;s__	taxonomic novelty determined using RED			63.72	11	0.602736
OceanDNA-a27	OceanDNA	MAG	d__Archaea	p__Thermoproteota	c__Nitrososphaeria	o__Nitrososphaerales	f__	g__	s__	Nitrososphaerales	155	35968	937124	31.58	8396	0	k__Archaea (UID2)	207	145	103	13	132	0	0	0	0	91.91	0	0	91.91	96.43	family	d__Archaea;p__Thermoproteota;c__Nitrososphaeria;o__Nitrososphaerales;f__;g__;s__											d__Archaea;p__Thermoproteota;c__Nitrososphaeria;o__Nitrososphaerales;f__;g__;s__	taxonomic novelty determined using RED			75.23	11	0.601379
3300024431_52	Nayfach_et_al_2020_Nat_Biotech	MAG	d__Archaea	p__Thermoproteota	c__Nitrososphaeria	o__Nitrososphaerales	f__Nitrosopumilaceae	g__	s__	Nitrosopumilaceae	103	94759	1320901	34.27	20276	0	k__Archaea (UID2)	207	145	103	18	120	7	0	0	0	85.44	4.69	14.29	61.99	66.95	genus	d__Archaea;p__Thermoproteota;c__Nitrososphaeria;o__Nitrososphaerales;f__Nitrosopumilaceae;g__;s__											d__Archaea;p__Thermoproteota;c__Nitrososphaeria;o__Nitrososphaerales;f__Nitrosopumilaceae;g__;s__	taxonomic classification fully defined by topology			71.53	11	0.901973
3300024058_22	Nayfach_et_al_2020_Nat_Biotech	MAG	d__Archaea	p__Thermoproteota	c__Nitrososphaeria	o__Nitrososphaerales	f__Nitrosopumilaceae	g__	s__	Nitrosopumilaceae	236	30881	1191291	33.92	4858	0	k__Archaea (UID2)	207	145	103	59	82	4	0	0	0	65.77	2.91	0	51.22	55.46	genus	d__Archaea;p__Thermoproteota;c__Nitrososphaeria;o__Nitrososphaerales;f__Nitrosopumilaceae;g__;s__											d__Archaea;p__Thermoproteota;c__Nitrososphaeria;o__Nitrososphaerales;f__Nitrosopumilaceae;g__;s__	taxonomic classification fully defined by topology			48.85	11	0.856762
OceanDNA-a32	OceanDNA	MAG	d__Archaea	p__Thermoproteota	c__Nitrososphaeria	o__Nitrososphaerales	f__Nitrosopumilaceae	g__Cenarchaeum	s__	Cenarchaeum	94	61280	1513062	35.42	22214	0	k__Archaea (UID2)	207	145	103	5	137	3	0	0	0	96.12	1.12	33.33	90.52	95.52	species	d__Archaea;p__Thermoproteota;c__Nitrososphaeria;o__Nitrososphaerales;f__Nitrosopumilaceae;g__Cenarchaeum;s__					95		GCA_003352285.1	d__Archaea;p__Thermoproteota;c__Nitrososphaeria;o__Nitrososphaerales;f__Nitrosopumilaceae;g__Cenarchaeum;s__Cenarchaeum sp003352285	87.11	0.91	d__Archaea;p__Thermoproteota;c__Nitrososphaeria;o__Nitrososphaerales;f__Nitrosopumilaceae;g__Cenarchaeum;s__	taxonomic classification defined by topology and ANI		GCA_000200715.1, s__Cenarchaeum symbiosum, 95.0, 75.8, 0.03; GCA_003724275.1, s__Cenarchaeum sp003724275, 95.0, 75.64, 0.02	81.09	11	0.977514	Genome not assigned to closest species as it falls outside its pre-defined ANI radius
GCA_003724275	marRef/marDB	MAG	d__Archaea	p__Thermoproteota	c__Nitrososphaeria	o__Nitrososphaerales	f__Nitrosopumilaceae	g__Cenarchaeum	s__Cenarchaeum sp003724275	Cenarchaeum sp003724275	181	33116	1370066	66.57	10090	0	-	-	-	-	-	-	-	-	-	-	86.41	0	0	86.41	91.02	none	d__Archaea;p__Thermoproteota;c__Nitrososphaeria;o__Nitrososphaerales;f__Nitrosopumilaceae;g__Cenarchaeum;s__Cenarchaeum sp003724275	GCA_003724275.1	95	d__Archaea;p__Thermoproteota;c__Nitrososphaeria;o__Nitrososphaerales;f__Nitrosopumilaceae;g__Cenarchaeum;s__Cenarchaeum sp003724275	100	95	0.98	GCA_003724275.1	d__Archaea;p__Thermoproteota;c__Nitrososphaeria;o__Nitrososphaerales;f__Nitrosopumilaceae;g__Cenarchaeum;s__Cenarchaeum sp003724275	100	0.98	d__Archaea;p__Thermoproteota;c__Nitrososphaeria;o__Nitrososphaerales;f__Nitrosopumilaceae;g__Cenarchaeum;s__	taxonomic classification defined by topology and ANI	topological placement and ANI have congruent species assignments	GCA_003352285.1, s__Cenarchaeum sp003352285, 95.0, 79.63, 0.02; GCA_000200715.1, s__Cenarchaeum symbiosum, 95.0, 76.84, 0.15	71.72	11
GCA_000200715	marRef/marDB	MAG	d__Archaea	p__Thermoproteota	c__Nitrososphaeria	o__Nitrososphaerales	f__Nitrosopumilaceae	g__Cenarchaeum	s__Cenarchaeum symbiosum	Cenarchaeum symbiosum	1	2045086	2045086	57.38	2045086	11.3	-	-	-	-	-	-	-	-	-	-	99.03	0	0	99.03	106.3	none	d__Archaea;p__Thermoproteota;c__Nitrososphaeria;o__Nitrososphaerales;f__Nitrosopumilaceae;g__Cenarchaeum;s__Cenarchaeum symbiosum	GCA_000200715.1	95	d__Archaea;p__Thermoproteota;c__Nitrososphaeria;o__Nitrososphaerales;f__Nitrosopumilaceae;g__Cenarchaeum;s__Cenarchaeum symbiosum	100	95	1	GCA_000200715.1	d__Archaea;p__Thermoproteota;c__Nitrososphaeria;o__Nitrososphaerales;f__Nitrosopumilaceae;g__Cenarchaeum;s__Cenarchaeum symbiosum	100	1	d__Archaea;p__Thermoproteota;c__Nitrososphaeria;o__Nitrososphaerales;f__Nitrosopumilaceae;g__Cenarchaeum;s__	taxonomic classification defined by topology and ANI	topological placement and ANI have congruent species assignments	GCA_003352285.1, s__Cenarchaeum sp003352285, 95.0, 78.07, 0.03; GCA_003724275.1, s__Cenarchaeum sp003724275, 95.0, 76.84, 0.15	83.1	11
GCA_000204585	marRef/marDB	MAG	d__Archaea	p__Thermoproteota	c__Nitrososphaeria	o__Nitrososphaerales	f__Nitrosopumilaceae	g__Nitrosarchaeum	s__Nitrosarchaeum limnae	Nitrosarchaeum limnae	1	1772718	1772718	32.46	1772718	1663.15	-	-	-	-	-	-	-	-	-	-	98.06	0	0	98.06	105.25	none	d__Archaea;p__Thermoproteota;c__Nitrososphaeria;o__Nitrososphaerales;f__Nitrosopumilaceae;g__Nitrosarchaeum;s__Nitrosarchaeum limnae	GCA_000204585.1	95	d__Archaea;p__Thermoproteota;c__Nitrososphaeria;o__Nitrososphaerales;f__Nitrosopumilaceae;g__Nitrosarchaeum;s__Nitrosarchaeum limnae	100	95	0.99	GCA_000204585.1	d__Archaea;p__Thermoproteota;c__Nitrososphaeria;o__Nitrososphaerales;f__Nitrosopumilaceae;g__Nitrosarchaeum;s__Nitrosarchaeum limnae	100	0.99	d__Archaea;p__Thermoproteota;c__Nitrososphaeria;o__Nitrososphaerales;f__Nitrosopumilaceae;g__Nitrosarchaeum;s__	taxonomic classification defined by topology and ANI	topological placement and ANI have congruent species assignments	GCA_003569705.1, s__Nitrosarchaeum sp003569705, 95.0, 83.62, 0.8; GCA_005798405.1, s__Nitrosarchaeum sp005798405, 95.0, 83.35, 0.85; GCA_004297665.1, s__Nitrosarchaeum sp004297665, 95.0, 83.19, 0.72; GCF_000220175.1, s__Nitrosarchaeum koreense, 95.0, 82.68, 0.74; GCA_002737445.1, s__Nitrosarchaeum sp002737445, 95.0, 81.56, 0.8	81.83	11
OceanDNA-a69	OceanDNA	MAG	d__Archaea	p__Thermoproteota	c__Nitrososphaeria	o__Nitrososphaerales	f__Nitrosopumilaceae	g__Nitrosopelagicus	s__	Nitrosopelagicus	274	9261	760336	34.15	2934	0	k__Archaea (UID2)	207	145	103	37	100	8	0	0	0	73.79	1.51	50	66.24	70.23	species	d__Archaea;p__Thermoproteota;c__Nitrososphaeria;o__Nitrososphaerales;f__Nitrosopumilaceae;g__Nitrosopelagicus;s__											d__Archaea;p__Thermoproteota;c__Nitrososphaeria;o__Nitrososphaerales;f__Nitrosopumilaceae;g__Nitrosopelagicus;s__	taxonomic classification defined by topology and ANI		GCA_007036345.1, s__Nitrosopelagicus sp007036345, 95.0, 80.04, 0.49; GCA_007036525.1, s__Nitrosopelagicus sp007036525, 95.0, 79.79, 0.63; GCA_007037745.1, s__Nitrosopelagicus sp007037745, 95.0, 79.5, 0.61; GCA_000402075.1, s__Nitrosopelagicus sp000402075, 95.0, 79.5, 0.73; GCA_000484935.1, s__Nitrosopelagicus sp000484935, 95.0, 79.32, 0.56; GCA_002709285.1, s__Nitrosopelagicus sp002709285, 95.0, 79.21, 0.41; GCA_007037525.1, s__Nitrosopelagicus sp007037525, 95.0, 78.93, 0.47; GCA_007037205.1, s__Nitrosopelagicus sp007037205, 95.0, 78.87, 0.41; GCA_000746705.1, s__Nitrosopelagicus sp000746705, 95.0, 78.71, 0.31; GCA_001627235.1, s__Nitrosopelagicus sp001627235, 95.0, 76.68, 0.19; GCA_002698885.1, s__Nitrosopelagicus sp002698885, 95.0, 76.55, 0.18; GCF_000812185.1, s__Nitrosopelagicus brevis, 95.0, 76.22, 0.26; GCA_001510295.1, s__Nitrosopelagicus sp001510295, 95.0, 76.02, 0.18	54.8	11	0.909119	Genome not assigned to closest species as it falls outside its pre-defined ANI radius
OceanDNA-a40	OceanDNA	MAG	d__Archaea	p__Thermoproteota	c__Nitrososphaeria	o__Nitrososphaerales	f__Nitrosopumilaceae	g__Nitrosopelagicus	s__	Nitrosopelagicus	163	36930	837595	33.61	6938	0	k__Archaea (UID2)	207	145	103	21	124	0	0	0	0	83.42	0	0	83.42	87.84	species	d__Archaea;p__Thermoproteota;c__Nitrososphaeria;o__Nitrososphaerales;f__Nitrosopumilaceae;g__Nitrosopelagicus;s__											d__Archaea;p__Thermoproteota;c__Nitrososphaeria;o__Nitrososphaerales;f__Nitrosopumilaceae;g__Nitrosopelagicus;s__	taxonomic classification defined by topology and ANI		GCA_007036345.1, s__Nitrosopelagicus sp007036345, 95.0, 80.5, 0.4; GCA_007036525.1, s__Nitrosopelagicus sp007036525, 95.0, 80.0, 0.58; GCA_007037525.1, s__Nitrosopelagicus sp007037525, 95.0, 79.93, 0.38; GCA_007037745.1, s__Nitrosopelagicus sp007037745, 95.0, 79.54, 0.55; GCA_000484935.1, s__Nitrosopelagicus sp000484935, 95.0, 79.53, 0.49; GCA_000402075.1, s__Nitrosopelagicus sp000402075, 95.0, 79.42, 0.65; GCA_007037205.1, s__Nitrosopelagicus sp007037205, 95.0, 79.27, 0.43; GCA_002709285.1, s__Nitrosopelagicus sp002709285, 95.0, 78.77, 0.36; GCA_000746705.1, s__Nitrosopelagicus sp000746705, 95.0, 78.63, 0.36; GCF_000812185.1, s__Nitrosopelagicus brevis, 95.0, 76.64, 0.2; GCA_001510295.1, s__Nitrosopelagicus sp001510295, 95.0, 76.21, 0.13; GCA_001627235.1, s__Nitrosopelagicus sp001627235, 95.0, 76.13, 0.2; GCA_002698885.1, s__Nitrosopelagicus sp002698885, 95.0, 75.93, 0.17	72.58	11	0.912417	Genome not assigned to closest species as it falls outside its pre-defined ANI radius
OceanDNA-a89	OceanDNA	MAG	d__Archaea	p__Thermoproteota	c__Nitrososphaeria	o__Nitrososphaerales	f__Nitrosopumilaceae	g__Nitrosopelagicus	s__	Nitrosopelagicus	186	13066	757930	35.07	4863	0	k__Archaea (UID2)	207	145	103	48	96	1	0	0	0	71.65	0.97	0	66.8	71.04	species	d__Archaea;p__Thermoproteota;c__Nitrososphaeria;o__Nitrososphaerales;f__Nitrosopumilaceae;g__Nitrosopelagicus;s__					95		GCA_000746705.1	d__Archaea;p__Thermoproteota;c__Nitrososphaeria;o__Nitrososphaerales;f__Nitrosopumilaceae;g__Nitrosopelagicus;s__Nitrosopelagicus sp000746705	85.06	0.41	d__Archaea;p__Thermoproteota;c__Nitrososphaeria;o__Nitrososphaerales;f__Nitrosopumilaceae;g__Nitrosopelagicus;s__	taxonomic classification defined by topology and ANI		GCA_007037205.1, s__Nitrosopelagicus sp007037205, 95.0, 81.17, 0.48; GCA_000484935.1, s__Nitrosopelagicus sp000484935, 95.0, 80.83, 0.56; GCA_007037525.1, s__Nitrosopelagicus sp007037525, 95.0, 80.47, 0.49; GCA_007037745.1, s__Nitrosopelagicus sp007037745, 95.0, 80.14, 0.66; GCA_000402075.1, s__Nitrosopelagicus sp000402075, 95.0, 79.89, 0.72; GCA_007036525.1, s__Nitrosopelagicus sp007036525, 95.0, 79.71, 0.68; GCA_007036345.1, s__Nitrosopelagicus sp007036345, 95.0, 79.55, 0.41; GCA_002709285.1, s__Nitrosopelagicus sp002709285, 95.0, 78.52, 0.39; GCA_001510295.1, s__Nitrosopelagicus sp001510295, 95.0, 77.04, 0.06; GCA_002698885.1, s__Nitrosopelagicus sp002698885, 95.0, 76.42, 0.1; GCA_001627235.1, s__Nitrosopelagicus sp001627235, 95.0, 76.27, 0.09; GCF_000812185.1, s__Nitrosopelagicus brevis, 95.0, 76.14, 0.2	56.83	11	0.96314	Genome not assigned to closest species as it falls outside its pre-defined ANI radius
OceanDNA-a93	OceanDNA	MAG	d__Archaea	p__Thermoproteota	c__Nitrososphaeria	o__Nitrososphaerales	f__Nitrosopumilaceae	g__Nitrosopelagicus	s__	Nitrosopelagicus	223	9576	770757	35.37	3868	0	k__Archaea (UID2)	207	145	103	36	108	1	0	0	0	74.29	0.07	100	73.94	78.07	species	d__Archaea;p__Thermoproteota;c__Nitrososphaeria;o__Nitrososphaerales;f__Nitrosopumilaceae;g__Nitrosopelagicus;s__											d__Archaea;p__Thermoproteota;c__Nitrososphaeria;o__Nitrososphaerales;f__Nitrosopumilaceae;g__Nitrosopelagicus;s__	taxonomic classification defined by topology and ANI		GCA_007037205.1, s__Nitrosopelagicus sp007037205, 95.0, 81.14, 0.54; GCA_000484935.1, s__Nitrosopelagicus sp000484935, 95.0, 81.07, 0.66; GCA_007037525.1, s__Nitrosopelagicus sp007037525, 95.0, 81.02, 0.46; GCA_007037745.1, s__Nitrosopelagicus sp007037745, 95.0, 80.95, 0.73; GCA_000402075.1, s__Nitrosopelagicus sp000402075, 95.0, 80.75, 0.71; GCA_007036345.1, s__Nitrosopelagicus sp007036345, 95.0, 80.63, 0.49; GCA_000746705.1, s__Nitrosopelagicus sp000746705, 95.0, 80.38, 0.31; GCA_007036525.1, s__Nitrosopelagicus sp007036525, 95.0, 80.38, 0.62; GCA_002709285.1, s__Nitrosopelagicus sp002709285, 95.0, 78.5, 0.41; GCA_001627235.1, s__Nitrosopelagicus sp001627235, 95.0, 77.12, 0.12; GCA_001510295.1, s__Nitrosopelagicus sp001510295, 95.0, 76.78, 0.1; GCF_000812185.1, s__Nitrosopelagicus brevis, 95.0, 76.58, 0.2; GCA_002698885.1, s__Nitrosopelagicus sp002698885, 95.0, 75.88, 0.12	59.84	11	0.934946	Genome not assigned to closest species as it falls outside its pre-defined ANI radius
OceanDNA-a96	OceanDNA	MAG	d__Archaea	p__Thermoproteota	c__Nitrososphaeria	o__Nitrososphaerales	f__Nitrosopumilaceae	g__Nitrosopelagicus	s__	Nitrosopelagicus	181	16275	686497	35.4	4640	0	k__Archaea (UID2)	207	145	103	35	104	6	0	0	0	75	3.8	33.33	56	60.22	species	d__Archaea;p__Thermoproteota;c__Nitrososphaeria;o__Nitrososphaerales;f__Nitrosopumilaceae;g__Nitrosopelagicus;s__					95		GCA_000746705.1	d__Archaea;p__Thermoproteota;c__Nitrososphaeria;o__Nitrososphaerales;f__Nitrosopumilaceae;g__Nitrosopelagicus;s__Nitrosopelagicus sp000746705	80.03	0.33	d__Archaea;p__Thermoproteota;c__Nitrososphaeria;o__Nitrososphaerales;f__Nitrosopumilaceae;g__Nitrosopelagicus;s__	taxonomic classification defined by topology and ANI		GCA_000484935.1, s__Nitrosopelagicus sp000484935, 95.0, 82.14, 0.56; GCA_007037205.1, s__Nitrosopelagicus sp007037205, 95.0, 81.8, 0.55; GCA_007037525.1, s__Nitrosopelagicus sp007037525, 95.0, 81.72, 0.45; GCA_007036525.1, s__Nitrosopelagicus sp007036525, 95.0, 81.11, 0.65; GCA_007037745.1, s__Nitrosopelagicus sp007037745, 95.0, 81.0, 0.71; GCA_000402075.1, s__Nitrosopelagicus sp000402075, 95.0, 80.86, 0.68; GCA_007036345.1, s__Nitrosopelagicus sp007036345, 95.0, 80.83, 0.47; GCA_002709285.1, s__Nitrosopelagicus sp002709285, 95.0, 79.56, 0.47; GCA_001510295.1, s__Nitrosopelagicus sp001510295, 95.0, 76.84, 0.13; GCA_002698885.1, s__Nitrosopelagicus sp002698885, 95.0, 76.49, 0.1; GCF_000812185.1, s__Nitrosopelagicus brevis, 95.0, 76.24, 0.23; GCA_001627235.1, s__Nitrosopelagicus sp001627235, 95.0, 75.63, 0.17	55	11	0.933901	Genome not assigned to closest species as it falls outside its pre-defined ANI radius
OceanDNA-a97	OceanDNA	MAG	d__Archaea	p__Thermoproteota	c__Nitrososphaeria	o__Nitrososphaerales	f__Nitrosopumilaceae	g__Nitrosopelagicus	s__	Nitrosopelagicus	133	22381	950273	35.47	10450	0	k__Archaea (UID2)	207	145	103	22	113	9	1	0	0	81.8	5.09	16.67	56.35	60.98	species	d__Archaea;p__Thermoproteota;c__Nitrososphaeria;o__Nitrososphaerales;f__Nitrosopumilaceae;g__Nitrosopelagicus;s__											d__Archaea;p__Thermoproteota;c__Nitrososphaeria;o__Nitrososphaerales;f__Nitrosopumilaceae;g__Nitrosopelagicus;s__	taxonomic classification defined by topology and ANI		GCA_007036525.1, s__Nitrosopelagicus sp007036525, 95.0, 81.39, 0.57; GCA_000484935.1, s__Nitrosopelagicus sp000484935, 95.0, 81.25, 0.54; GCA_007037525.1, s__Nitrosopelagicus sp007037525, 95.0, 81.18, 0.45; GCA_007037205.1, s__Nitrosopelagicus sp007037205, 95.0, 81.16, 0.49; GCA_007037745.1, s__Nitrosopelagicus sp007037745, 95.0, 81.13, 0.64; GCA_000402075.1, s__Nitrosopelagicus sp000402075, 95.0, 81.11, 0.66; GCA_007036345.1, s__Nitrosopelagicus sp007036345, 95.0, 80.95, 0.47; GCA_000746705.1, s__Nitrosopelagicus sp000746705, 95.0, 80.81, 0.53; GCA_002709285.1, s__Nitrosopelagicus sp002709285, 95.0, 79.89, 0.53; GCF_000812185.1, s__Nitrosopelagicus brevis, 95.0, 76.88, 0.18; GCA_001510295.1, s__Nitrosopelagicus sp001510295, 95.0, 76.57, 0.17; GCA_001627235.1, s__Nitrosopelagicus sp001627235, 95.0, 76.55, 0.15; GCA_002698885.1, s__Nitrosopelagicus sp002698885, 95.0, 76.1, 0.15	67.53	11	0.93691	Genome not assigned to closest species as it falls outside its pre-defined ANI radius
OceanDNA-a98	OceanDNA	MAG	d__Archaea	p__Thermoproteota	c__Nitrososphaeria	o__Nitrososphaerales	f__Nitrosopumilaceae	g__Nitrosopelagicus	s__	Nitrosopelagicus	252	37446	1133775	35.4	6563	0	k__Archaea (UID2)	207	145	103	11	129	5	0	0	0	92.96	3.88	20	73.56	77.95	species	d__Archaea;p__Thermoproteota;c__Nitrososphaeria;o__Nitrososphaerales;f__Nitrosopumilaceae;g__Nitrosopelagicus;s__											d__Archaea;p__Thermoproteota;c__Nitrososphaeria;o__Nitrososphaerales;f__Nitrosopumilaceae;g__Nitrosopelagicus;s__	taxonomic classification defined by topology and ANI		GCA_000484935.1, s__Nitrosopelagicus sp000484935, 95.0, 81.82, 0.51; GCA_007037205.1, s__Nitrosopelagicus sp007037205, 95.0, 81.72, 0.48; GCA_007036345.1, s__Nitrosopelagicus sp007036345, 95.0, 81.56, 0.48; GCA_000402075.1, s__Nitrosopelagicus sp000402075, 95.0, 81.41, 0.7; GCA_007036525.1, s__Nitrosopelagicus sp007036525, 95.0, 81.38, 0.59; GCA_007037745.1, s__Nitrosopelagicus sp007037745, 95.0, 81.28, 0.67; GCA_007037525.1, s__Nitrosopelagicus sp007037525, 95.0, 81.14, 0.45; GCA_000746705.1, s__Nitrosopelagicus sp000746705, 95.0, 80.72, 0.56; GCA_002709285.1, s__Nitrosopelagicus sp002709285, 95.0, 80.32, 0.49; GCF_000812185.1, s__Nitrosopelagicus brevis, 95.0, 76.74, 0.2; GCA_001510295.1, s__Nitrosopelagicus sp001510295, 95.0, 76.58, 0.16; GCA_002698885.1, s__Nitrosopelagicus sp002698885, 95.0, 76.49, 0.14; GCA_001627235.1, s__Nitrosopelagicus sp001627235, 95.0, 76.31, 0.2	71.19	11	0.932664	Genome not assigned to closest species as it falls outside its pre-defined ANI radius
GCA_902590655	Pachiadaki_et_al_2019_Cell	SAG	d__Archaea	p__Thermoproteota	c__Nitrososphaeria	o__Nitrososphaerales	f__Nitrosopumilaceae	g__Nitrosopelagicus	s__	Nitrosopelagicus	40	109992	910982	35.51	37267	0	k__Archaea (UID2)	207	145	103	52	93	0	0	0	0	73.38	0	0	73.38	78.64	species	d__Archaea;p__Thermoproteota;c__Nitrososphaeria;o__Nitrososphaerales;f__Nitrosopumilaceae;g__Nitrosopelagicus;s__					95		GCA_002709285.1	d__Archaea;p__Thermoproteota;c__Nitrososphaeria;o__Nitrososphaerales;f__Nitrosopumilaceae;g__Nitrosopelagicus;s__Nitrosopelagicus sp002709285	94.69	0.72	d__Archaea;p__Thermoproteota;c__Nitrososphaeria;o__Nitrososphaerales;f__Nitrosopumilaceae;g__Nitrosopelagicus;s__	taxonomic classification defined by topology and ANI		GCA_007036525.1, s__Nitrosopelagicus sp007036525, 95.0, 84.73, 0.67; GCA_000402075.1, s__Nitrosopelagicus sp000402075, 95.0, 84.16, 0.79; GCA_007037745.1, s__Nitrosopelagicus sp007037745, 95.0, 84.11, 0.75; GCA_007036345.1, s__Nitrosopelagicus sp007036345, 95.0, 84.06, 0.56; GCA_000484935.1, s__Nitrosopelagicus sp000484935, 95.0, 83.23, 0.59; GCA_007037205.1, s__Nitrosopelagicus sp007037205, 95.0, 83.03, 0.57; GCA_007037525.1, s__Nitrosopelagicus sp007037525, 95.0, 82.75, 0.53; GCA_000746705.1, s__Nitrosopelagicus sp000746705, 95.0, 80.64, 0.51; GCA_001627235.1, s__Nitrosopelagicus sp001627235, 95.0, 77.31, 0.19; GCF_000812185.1, s__Nitrosopelagicus brevis, 95.0, 77.18, 0.21; GCA_001510295.1, s__Nitrosopelagicus sp001510295, 95.0, 77.17, 0.13; GCA_002698885.1, s__Nitrosopelagicus sp002698885, 95.0, 76.25, 0.16	60.62	11	0.98925	Genome not assigned to closest species as it falls outside its pre-defined ANI radius
GCA_902606965	Pachiadaki_et_al_2019_Cell	SAG	d__Archaea	p__Thermoproteota	c__Nitrososphaeria	o__Nitrososphaerales	f__Nitrosopumilaceae	g__Nitrosopelagicus	s__	Nitrosopelagicus	46	82814	732870	35.45	37919	0	k__Archaea (UID2)	207	145	103	33	112	0	0	0	0	74.68	0	0	74.68	79.95	species	d__Archaea;p__Thermoproteota;c__Nitrososphaeria;o__Nitrososphaerales;f__Nitrosopumilaceae;g__Nitrosopelagicus;s__					95		GCA_002709285.1	d__Archaea;p__Thermoproteota;c__Nitrososphaeria;o__Nitrososphaerales;f__Nitrosopumilaceae;g__Nitrosopelagicus;s__Nitrosopelagicus sp002709285	88.79	0.61	d__Archaea;p__Thermoproteota;c__Nitrososphaeria;o__Nitrososphaerales;f__Nitrosopumilaceae;g__Nitrosopelagicus;s__	taxonomic classification defined by topology and ANI		GCA_007036525.1, s__Nitrosopelagicus sp007036525, 95.0, 85.59, 0.67; GCA_000402075.1, s__Nitrosopelagicus sp000402075, 95.0, 85.44, 0.8; GCA_007037745.1, s__Nitrosopelagicus sp007037745, 95.0, 84.99, 0.79; GCA_007036345.1, s__Nitrosopelagicus sp007036345, 95.0, 84.69, 0.47; GCA_000484935.1, s__Nitrosopelagicus sp000484935, 95.0, 84.08, 0.62; GCA_007037205.1, s__Nitrosopelagicus sp007037205, 95.0, 83.76, 0.54; GCA_007037525.1, s__Nitrosopelagicus sp007037525, 95.0, 83.72, 0.47; GCA_000746705.1, s__Nitrosopelagicus sp000746705, 95.0, 81.16, 0.43; GCF_000812185.1, s__Nitrosopelagicus brevis, 95.0, 77.17, 0.19; GCA_001627235.1, s__Nitrosopelagicus sp001627235, 95.0, 76.87, 0.16; GCA_001510295.1, s__Nitrosopelagicus sp001510295, 95.0, 76.61, 0.13; GCA_002698885.1, s__Nitrosopelagicus sp002698885, 95.0, 76.47, 0.13	68.79	11	0.976902	Genome not assigned to closest species as it falls outside its pre-defined ANI radius
OceanDNA-a113	OceanDNA	MAG	d__Archaea	p__Thermoproteota	c__Nitrososphaeria	o__Nitrososphaerales	f__Nitrosopumilaceae	g__Nitrosopelagicus	s__	Nitrosopelagicus	196	17742	715008	35.78	4020	0	k__Archaea (UID2)	207	145	103	32	111	2	0	0	0	76.63	1.94	100	66.93	71.08	species	d__Archaea;p__Thermoproteota;c__Nitrososphaeria;o__Nitrososphaerales;f__Nitrosopumilaceae;g__Nitrosopelagicus;s__											d__Archaea;p__Thermoproteota;c__Nitrososphaeria;o__Nitrososphaerales;f__Nitrosopumilaceae;g__Nitrosopelagicus;s__	taxonomic classification defined by topology and ANI		GCA_000402075.1, s__Nitrosopelagicus sp000402075, 95.0, 94.19, 0.96; GCA_007037745.1, s__Nitrosopelagicus sp007037745, 95.0, 94.13, 0.89; GCA_000484935.1, s__Nitrosopelagicus sp000484935, 95.0, 88.77, 0.78; GCA_007036525.1, s__Nitrosopelagicus sp007036525, 95.0, 87.71, 0.79; GCA_007036345.1, s__Nitrosopelagicus sp007036345, 95.0, 87.18, 0.7; GCA_007037525.1, s__Nitrosopelagicus sp007037525, 95.0, 87.06, 0.61; GCA_007037205.1, s__Nitrosopelagicus sp007037205, 95.0, 86.75, 0.63; GCA_002709285.1, s__Nitrosopelagicus sp002709285, 95.0, 84.1, 0.65; GCA_000746705.1, s__Nitrosopelagicus sp000746705, 95.0, 82.24, 0.4; GCA_002698885.1, s__Nitrosopelagicus sp002698885, 95.0, 77.45, 0.13; GCA_001627235.1, s__Nitrosopelagicus sp001627235, 95.0, 77.38, 0.14; GCF_000812185.1, s__Nitrosopelagicus brevis, 95.0, 76.81, 0.2; GCA_001510295.1, s__Nitrosopelagicus sp001510295, 95.0, 76.01, 0.11	61.59	11	0.988256	Genome not assigned to closest species as it falls outside its pre-defined ANI radius
OceanDNA-a117	OceanDNA	MAG	d__Archaea	p__Thermoproteota	c__Nitrososphaeria	o__Nitrososphaerales	f__Nitrosopumilaceae	g__Nitrosopelagicus	s__	Nitrosopelagicus	142	25603	900872	35.23	9074	0	k__Archaea (UID2)	207	145	103	12	132	1	0	0	0	91.67	0.97	0	86.82	91.38	species	d__Archaea;p__Thermoproteota;c__Nitrososphaeria;o__Nitrososphaerales;f__Nitrosopumilaceae;g__Nitrosopelagicus;s__											d__Archaea;p__Thermoproteota;c__Nitrososphaeria;o__Nitrososphaerales;f__Nitrosopumilaceae;g__Nitrosopelagicus;s__	taxonomic classification defined by topology and ANI		GCA_007036345.1, s__Nitrosopelagicus sp007036345, 95.0, 94.86, 0.58; GCA_007036525.1, s__Nitrosopelagicus sp007036525, 95.0, 93.8, 0.78; GCA_000402075.1, s__Nitrosopelagicus sp000402075, 95.0, 87.5, 0.87; GCA_007037745.1, s__Nitrosopelagicus sp007037745, 95.0, 86.98, 0.84; GCA_000484935.1, s__Nitrosopelagicus sp000484935, 95.0, 86.19, 0.67; GCA_007037205.1, s__Nitrosopelagicus sp007037205, 95.0, 86.17, 0.57; GCA_007037525.1, s__Nitrosopelagicus sp007037525, 95.0, 85.74, 0.58; GCA_002709285.1, s__Nitrosopelagicus sp002709285, 95.0, 83.24, 0.65; GCA_000746705.1, s__Nitrosopelagicus sp000746705, 95.0, 80.68, 0.54; GCA_002698885.1, s__Nitrosopelagicus sp002698885, 95.0, 77.03, 0.11; GCF_000812185.1, s__Nitrosopelagicus brevis, 95.0, 76.39, 0.23; GCA_001510295.1, s__Nitrosopelagicus sp001510295, 95.0, 76.31, 0.16; GCA_001627235.1, s__Nitrosopelagicus sp001627235, 95.0, 76.28, 0.15	72.4	11	0.987165	Genome not assigned to closest species as it falls outside its pre-defined ANI radius
GCA_902566725	Pachiadaki_et_al_2019_Cell	SAG	d__Archaea	p__Thermoproteota	c__Nitrososphaeria	o__Nitrososphaerales	f__Nitrosopumilaceae	g__Nitrosopelagicus	s__	Nitrosopelagicus	37	73955	792549	33.86	29328	0	k__Archaea (UID2)	207	145	103	67	78	0	0	0	0	62.94	0	0	62.94	68.08	species	d__Archaea;p__Thermoproteota;c__Nitrososphaeria;o__Nitrososphaerales;f__Nitrosopumilaceae;g__Nitrosopelagicus;s__					95		GCA_001627235.1	d__Archaea;p__Thermoproteota;c__Nitrososphaeria;o__Nitrososphaerales;f__Nitrosopumilaceae;g__Nitrosopelagicus;s__Nitrosopelagicus sp001627235	94.85	0.74	d__Archaea;p__Thermoproteota;c__Nitrososphaeria;o__Nitrososphaerales;f__Nitrosopumilaceae;g__Nitrosopelagicus;s__	taxonomic classification defined by topology and ANI		GCF_000812185.1, s__Nitrosopelagicus brevis, 95.0, 84.85, 0.83; GCA_001510295.1, s__Nitrosopelagicus sp001510295, 95.0, 83.02, 0.6; GCA_007037205.1, s__Nitrosopelagicus sp007037205, 95.0, 78.05, 0.11; GCA_007036345.1, s__Nitrosopelagicus sp007036345, 95.0, 77.86, 0.14; GCA_007036525.1, s__Nitrosopelagicus sp007036525, 95.0, 77.82, 0.15; GCA_007037745.1, s__Nitrosopelagicus sp007037745, 95.0, 77.59, 0.15; GCA_002698885.1, s__Nitrosopelagicus sp002698885, 95.0, 77.52, 0.28; GCA_000402075.1, s__Nitrosopelagicus sp000402075, 95.0, 77.43, 0.15; GCA_002709285.1, s__Nitrosopelagicus sp002709285, 95.0, 77.04, 0.15; GCA_007037525.1, s__Nitrosopelagicus sp007037525, 95.0, 76.67, 0.11; GCA_000484935.1, s__Nitrosopelagicus sp000484935, 95.0, 76.62, 0.11; GCA_000746705.1, s__Nitrosopelagicus sp000746705, 95.0, 76.26, 0.11	54.78	11	0.989147	Genome not assigned to closest species as it falls outside its pre-defined ANI radius
3300026256_42	Nayfach_et_al_2020_Nat_Biotech	MAG	d__Archaea	p__Thermoproteota	c__Nitrososphaeria	o__Nitrososphaerales	f__Nitrosopumilaceae	g__Nitrosopelagicus	s__	Nitrosopelagicus	93	56676	915484	32.56	11765	0	k__Archaea (UID2)	207	145	103	30	110	5	0	0	0	84.06	3.72	60	65.46	70.15	species	d__Archaea;p__Thermoproteota;c__Nitrososphaeria;o__Nitrososphaerales;f__Nitrosopumilaceae;g__Nitrosopelagicus;s__					95		GCF_000812185.1	d__Archaea;p__Thermoproteota;c__Nitrososphaeria;o__Nitrososphaerales;f__Nitrosopumilaceae;g__Nitrosopelagicus;s__Nitrosopelagicus brevis	88.38	0.94	d__Archaea;p__Thermoproteota;c__Nitrososphaeria;o__Nitrososphaerales;f__Nitrosopumilaceae;g__Nitrosopelagicus;s__	taxonomic classification defined by topology and ANI		GCA_001510295.1, s__Nitrosopelagicus sp001510295, 95.0, 86.47, 0.73; GCA_001627235.1, s__Nitrosopelagicus sp001627235, 95.0, 84.29, 0.78; GCA_002698885.1, s__Nitrosopelagicus sp002698885, 95.0, 77.76, 0.38; GCA_002709285.1, s__Nitrosopelagicus sp002709285, 95.0, 77.5, 0.16; GCA_007036345.1, s__Nitrosopelagicus sp007036345, 95.0, 77.42, 0.16; GCA_007036525.1, s__Nitrosopelagicus sp007036525, 95.0, 77.34, 0.19; GCA_007037745.1, s__Nitrosopelagicus sp007037745, 95.0, 76.99, 0.15; GCA_000402075.1, s__Nitrosopelagicus sp000402075, 95.0, 76.77, 0.16; GCA_007037205.1, s__Nitrosopelagicus sp007037205, 95.0, 76.72, 0.14; GCA_007037525.1, s__Nitrosopelagicus sp007037525, 95.0, 76.71, 0.14; GCA_000484935.1, s__Nitrosopelagicus sp000484935, 95.0, 76.57, 0.12; GCA_000746705.1, s__Nitrosopelagicus sp000746705, 95.0, 76.5, 0.17	67.43	11	0.98812	Genome not assigned to closest species as it falls outside its pre-defined ANI radius
GCA_902533345	Pachiadaki_et_al_2019_Cell	SAG	d__Archaea	p__Thermoproteota	c__Nitrososphaeria	o__Nitrososphaerales	f__Nitrosopumilaceae	g__Nitrosopelagicus	s__	Nitrosopelagicus	55	67987	902797	32.61	35393	0	k__Archaea (UID2)	207	145	103	47	98	0	0	0	0	71.06	0	0	71.06	76.3	species	d__Archaea;p__Thermoproteota;c__Nitrososphaeria;o__Nitrososphaerales;f__Nitrosopumilaceae;g__Nitrosopelagicus;s__					95		GCF_000812185.1	d__Archaea;p__Thermoproteota;c__Nitrososphaeria;o__Nitrososphaerales;f__Nitrosopumilaceae;g__Nitrosopelagicus;s__Nitrosopelagicus brevis	94.7	0.88	d__Archaea;p__Thermoproteota;c__Nitrososphaeria;o__Nitrososphaerales;f__Nitrosopumilaceae;g__Nitrosopelagicus;s__	taxonomic classification defined by topology and ANI		GCA_001510295.1, s__Nitrosopelagicus sp001510295, 95.0, 85.9, 0.63; GCA_001627235.1, s__Nitrosopelagicus sp001627235, 95.0, 84.62, 0.64; GCA_007036345.1, s__Nitrosopelagicus sp007036345, 95.0, 78.1, 0.14; GCA_002698885.1, s__Nitrosopelagicus sp002698885, 95.0, 78.03, 0.32; GCA_007037205.1, s__Nitrosopelagicus sp007037205, 95.0, 77.49, 0.09; GCA_007036525.1, s__Nitrosopelagicus sp007036525, 95.0, 77.18, 0.13; GCA_007037525.1, s__Nitrosopelagicus sp007037525, 95.0, 77.13, 0.12; GCA_007037745.1, s__Nitrosopelagicus sp007037745, 95.0, 76.95, 0.15; GCA_000484935.1, s__Nitrosopelagicus sp000484935, 95.0, 76.54, 0.09; GCA_000746705.1, s__Nitrosopelagicus sp000746705, 95.0, 76.52, 0.14; GCA_000402075.1, s__Nitrosopelagicus sp000402075, 95.0, 76.47, 0.16; GCA_002709285.1, s__Nitrosopelagicus sp002709285, 95.0, 76.26, 0.13	61.2	11	0.993458	Genome not assigned to closest species as it falls outside its pre-defined ANI radius
3300020417_34	Nayfach_et_al_2020_Nat_Biotech	MAG	d__Archaea	p__Thermoproteota	c__Nitrososphaeria	o__Nitrososphaerales	f__Nitrosopumilaceae	g__Nitrosopelagicus	s__	Nitrosopelagicus	92	44815	935765	33.62	13317	0	k__Archaea (UID2)	207	145	103	7	138	0	0	0	0	94.17	0	0	94.17	98.92	species	d__Archaea;p__Thermoproteota;c__Nitrososphaeria;o__Nitrososphaerales;f__Nitrosopumilaceae;g__Nitrosopelagicus;s__					95		GCF_000812185.1	d__Archaea;p__Thermoproteota;c__Nitrososphaeria;o__Nitrososphaerales;f__Nitrosopumilaceae;g__Nitrosopelagicus;s__Nitrosopelagicus brevis	91.42	0.97	d__Archaea;p__Thermoproteota;c__Nitrososphaeria;o__Nitrososphaerales;f__Nitrosopumilaceae;g__Nitrosopelagicus;s__	taxonomic classification defined by topology and ANI		GCA_001510295.1, s__Nitrosopelagicus sp001510295, 95.0, 86.13, 0.77; GCA_001627235.1, s__Nitrosopelagicus sp001627235, 95.0, 85.39, 0.79; GCA_002698885.1, s__Nitrosopelagicus sp002698885, 95.0, 78.48, 0.41; GCA_002709285.1, s__Nitrosopelagicus sp002709285, 95.0, 77.56, 0.17; GCA_007036345.1, s__Nitrosopelagicus sp007036345, 95.0, 77.35, 0.15; GCA_000746705.1, s__Nitrosopelagicus sp000746705, 95.0, 76.88, 0.15; GCA_007036525.1, s__Nitrosopelagicus sp007036525, 95.0, 76.8, 0.19; GCA_000402075.1, s__Nitrosopelagicus sp000402075, 95.0, 76.69, 0.18; GCA_007037745.1, s__Nitrosopelagicus sp007037745, 95.0, 76.68, 0.16; GCA_007037525.1, s__Nitrosopelagicus sp007037525, 95.0, 76.64, 0.15; GCA_000484935.1, s__Nitrosopelagicus sp000484935, 95.0, 76.51, 0.15; GCA_007037205.1, s__Nitrosopelagicus sp007037205, 95.0, 76.2, 0.15	78.67	11	0.990993	Genome not assigned to closest species as it falls outside its pre-defined ANI radius
OceanDNA-a190	OceanDNA	MAG	d__Archaea	p__Thermoproteota	c__Nitrososphaeria	o__Nitrososphaerales	f__Nitrosopumilaceae	g__Nitrosopelagicus	s__	Nitrosopelagicus	306	20459	868600	33.15	2960	0	k__Archaea (UID2)	207	145	103	33	109	3	0	0	0	74.36	1.12	100	68.76	72.76	species	d__Archaea;p__Thermoproteota;c__Nitrososphaeria;o__Nitrososphaerales;f__Nitrosopumilaceae;g__Nitrosopelagicus;s__					95		GCF_000812185.1	d__Archaea;p__Thermoproteota;c__Nitrososphaeria;o__Nitrososphaerales;f__Nitrosopumilaceae;g__Nitrosopelagicus;s__Nitrosopelagicus brevis	89.36	0.96	d__Archaea;p__Thermoproteota;c__Nitrososphaeria;o__Nitrososphaerales;f__Nitrosopumilaceae;g__Nitrosopelagicus;s__	taxonomic classification defined by topology and ANI		GCA_001510295.1, s__Nitrosopelagicus sp001510295, 95.0, 84.77, 0.48; GCA_001627235.1, s__Nitrosopelagicus sp001627235, 95.0, 84.29, 0.78; GCA_002709285.1, s__Nitrosopelagicus sp002709285, 95.0, 78.12, 0.11; GCA_002698885.1, s__Nitrosopelagicus sp002698885, 95.0, 78.05, 0.34; GCA_007037745.1, s__Nitrosopelagicus sp007037745, 95.0, 77.12, 0.14; GCA_007036525.1, s__Nitrosopelagicus sp007036525, 95.0, 76.74, 0.16; GCA_007036345.1, s__Nitrosopelagicus sp007036345, 95.0, 76.72, 0.09; GCA_000746705.1, s__Nitrosopelagicus sp000746705, 95.0, 76.72, 0.07; GCA_000484935.1, s__Nitrosopelagicus sp000484935, 95.0, 76.6, 0.12; GCA_000402075.1, s__Nitrosopelagicus sp000402075, 95.0, 76.52, 0.12; GCA_007037525.1, s__Nitrosopelagicus sp007037525, 95.0, 76.12, 0.08; GCA_007037205.1, s__Nitrosopelagicus sp007037205, 95.0, 75.83, 0.12	63	11	0.98798	Genome not assigned to closest species as it falls outside its pre-defined ANI radius
OceanDNA-a158	OceanDNA	MAG	d__Archaea	p__Thermoproteota	c__Nitrososphaeria	o__Nitrososphaerales	f__Nitrosopumilaceae	g__Nitrosopelagicus	s__	Nitrosopelagicus	66	82264	1104758	32.67	25092	0	k__Archaea (UID2)	207	145	103	11	134	0	0	0	0	92.72	0	0	92.72	97.79	species	d__Archaea;p__Thermoproteota;c__Nitrososphaeria;o__Nitrososphaerales;f__Nitrosopumilaceae;g__Nitrosopelagicus;s__					95		GCA_001510295.1	d__Archaea;p__Thermoproteota;c__Nitrososphaeria;o__Nitrososphaerales;f__Nitrosopumilaceae;g__Nitrosopelagicus;s__Nitrosopelagicus sp001510295	90.18	0.88	d__Archaea;p__Thermoproteota;c__Nitrososphaeria;o__Nitrososphaerales;f__Nitrosopumilaceae;g__Nitrosopelagicus;s__	taxonomic classification defined by topology and ANI		GCF_000812185.1, s__Nitrosopelagicus brevis, 95.0, 87.31, 0.93; GCA_001627235.1, s__Nitrosopelagicus sp001627235, 95.0, 83.86, 0.82; GCA_002698885.1, s__Nitrosopelagicus sp002698885, 95.0, 78.14, 0.5; GCA_007036345.1, s__Nitrosopelagicus sp007036345, 95.0, 77.76, 0.17; GCA_002709285.1, s__Nitrosopelagicus sp002709285, 95.0, 77.09, 0.19; GCA_007037745.1, s__Nitrosopelagicus sp007037745, 95.0, 77.07, 0.15; GCA_000484935.1, s__Nitrosopelagicus sp000484935, 95.0, 76.73, 0.13; GCA_007036525.1, s__Nitrosopelagicus sp007036525, 95.0, 76.54, 0.19; GCA_007037205.1, s__Nitrosopelagicus sp007037205, 95.0, 76.4, 0.12; GCA_000746705.1, s__Nitrosopelagicus sp000746705, 95.0, 76.3, 0.16; GCA_000402075.1, s__Nitrosopelagicus sp000402075, 95.0, 76.3, 0.18; GCA_007037525.1, s__Nitrosopelagicus sp007037525, 95.0, 76.29, 0.14	79.37	11	0.992065	Genome not assigned to closest species as it falls outside its pre-defined ANI radius
OceanDNA-a124	OceanDNA	MAG	d__Archaea	p__Thermoproteota	c__Nitrososphaeria	o__Nitrososphaerales	f__Nitrosopumilaceae	g__Nitrosopelagicus	s__	Nitrosopelagicus	302	11689	825600	33.1	3363	0	k__Archaea (UID2)	207	145	103	43	102	0	0	0	0	69.77	0	0	69.77	73.83	species	d__Archaea;p__Thermoproteota;c__Nitrososphaeria;o__Nitrososphaerales;f__Nitrosopumilaceae;g__Nitrosopelagicus;s__					95		GCA_001510295.1	d__Archaea;p__Thermoproteota;c__Nitrososphaeria;o__Nitrososphaerales;f__Nitrosopumilaceae;g__Nitrosopelagicus;s__Nitrosopelagicus sp001510295	84.76	0.54	d__Archaea;p__Thermoproteota;c__Nitrososphaeria;o__Nitrososphaerales;f__Nitrosopumilaceae;g__Nitrosopelagicus;s__	taxonomic classification defined by topology and ANI		GCF_000812185.1, s__Nitrosopelagicus brevis, 95.0, 83.99, 0.98; GCA_001627235.1, s__Nitrosopelagicus sp001627235, 95.0, 83.0, 0.83; GCA_007036345.1, s__Nitrosopelagicus sp007036345, 95.0, 77.74, 0.16; GCA_007037745.1, s__Nitrosopelagicus sp007037745, 95.0, 77.65, 0.14; GCA_002698885.1, s__Nitrosopelagicus sp002698885, 95.0, 77.63, 0.33; GCA_000746705.1, s__Nitrosopelagicus sp000746705, 95.0, 77.14, 0.08; GCA_007036525.1, s__Nitrosopelagicus sp007036525, 95.0, 77.0, 0.17; GCA_000402075.1, s__Nitrosopelagicus sp000402075, 95.0, 76.85, 0.22; GCA_000484935.1, s__Nitrosopelagicus sp000484935, 95.0, 76.46, 0.11; GCA_007037205.1, s__Nitrosopelagicus sp007037205, 95.0, 76.35, 0.1; GCA_002709285.1, s__Nitrosopelagicus sp002709285, 95.0, 76.23, 0.14; GCA_007037525.1, s__Nitrosopelagicus sp007037525, 95.0, 75.81, 0.09	51.8	11	0.986901	Genome not assigned to closest species as it falls outside its pre-defined ANI radius
OceanDNA-a132	OceanDNA	MAG	d__Archaea	p__Thermoproteota	c__Nitrososphaeria	o__Nitrososphaerales	f__Nitrosopumilaceae	g__Nitrosopelagicus	s__	Nitrosopelagicus	40	80276	1081103	34.77	41000	0	k__Archaea (UID2)	207	145	103	2	143	0	0	0	0	98.54	0	0	98.54	103.85	species	d__Archaea;p__Thermoproteota;c__Nitrososphaeria;o__Nitrososphaerales;f__Nitrosopumilaceae;g__Nitrosopelagicus;s__											d__Archaea;p__Thermoproteota;c__Nitrososphaeria;o__Nitrososphaerales;f__Nitrosopumilaceae;g__Nitrosopelagicus;s__	taxonomic classification defined by topology and ANI		GCA_001510295.1, s__Nitrosopelagicus sp001510295, 95.0, 84.49, 0.84; GCF_000812185.1, s__Nitrosopelagicus brevis, 95.0, 84.45, 0.91; GCA_001627235.1, s__Nitrosopelagicus sp001627235, 95.0, 84.15, 0.84; GCA_007036345.1, s__Nitrosopelagicus sp007036345, 95.0, 78.22, 0.18; GCA_002698885.1, s__Nitrosopelagicus sp002698885, 95.0, 77.95, 0.42; GCA_007036525.1, s__Nitrosopelagicus sp007036525, 95.0, 77.67, 0.17; GCA_000402075.1, s__Nitrosopelagicus sp000402075, 95.0, 77.35, 0.17; GCA_002709285.1, s__Nitrosopelagicus sp002709285, 95.0, 76.95, 0.21; GCA_007037745.1, s__Nitrosopelagicus sp007037745, 95.0, 76.89, 0.18; GCA_007037525.1, s__Nitrosopelagicus sp007037525, 95.0, 76.83, 0.14; GCA_007037205.1, s__Nitrosopelagicus sp007037205, 95.0, 76.75, 0.15; GCA_000484935.1, s__Nitrosopelagicus sp000484935, 95.0, 76.57, 0.13; GCA_000746705.1, s__Nitrosopelagicus sp000746705, 95.0, 76.37, 0.14	83.49	11	0.982223	Genome not assigned to closest species as it falls outside its pre-defined ANI radius
OceanDNA-a133	OceanDNA	MAG	d__Archaea	p__Thermoproteota	c__Nitrososphaeria	o__Nitrososphaerales	f__Nitrosopumilaceae	g__Nitrosopelagicus	s__	Nitrosopelagicus	173	13447	599812	32.46	3906	0	k__Archaea (UID2)	207	145	103	55	89	1	0	0	0	63.04	0.07	100	62.69	66.83	species	d__Archaea;p__Thermoproteota;c__Nitrososphaeria;o__Nitrososphaerales;f__Nitrosopumilaceae;g__Nitrosopelagicus;s__					95		GCA_001510295.1	d__Archaea;p__Thermoproteota;c__Nitrososphaeria;o__Nitrososphaerales;f__Nitrosopumilaceae;g__Nitrosopelagicus;s__Nitrosopelagicus sp001510295	85.95	0.67	d__Archaea;p__Thermoproteota;c__Nitrososphaeria;o__Nitrososphaerales;f__Nitrosopumilaceae;g__Nitrosopelagicus;s__	taxonomic classification defined by topology and ANI		GCF_000812185.1, s__Nitrosopelagicus brevis, 95.0, 84.84, 0.94; GCA_001627235.1, s__Nitrosopelagicus sp001627235, 95.0, 83.02, 0.83; GCA_002698885.1, s__Nitrosopelagicus sp002698885, 95.0, 77.62, 0.43; GCA_007036525.1, s__Nitrosopelagicus sp007036525, 95.0, 76.56, 0.23; GCA_007037745.1, s__Nitrosopelagicus sp007037745, 95.0, 76.33, 0.11; GCA_007036345.1, s__Nitrosopelagicus sp007036345, 95.0, 76.29, 0.11; GCA_000746705.1, s__Nitrosopelagicus sp000746705, 95.0, 76.24, 0.11; GCA_007037205.1, s__Nitrosopelagicus sp007037205, 95.0, 76.14, 0.14; GCA_007037525.1, s__Nitrosopelagicus sp007037525, 95.0, 76.0, 0.15; GCA_000484935.1, s__Nitrosopelagicus sp000484935, 95.0, 75.96, 0.17; GCA_000402075.1, s__Nitrosopelagicus sp000402075, 95.0, 75.78, 0.17; GCA_002709285.1, s__Nitrosopelagicus sp002709285, 95.0, 75.41, 0.1	50.06	11	0.984588	Genome not assigned to closest species as it falls outside its pre-defined ANI radius
OceanDNA-a240	OceanDNA	MAG	d__Archaea	p__Thermoproteota	c__Nitrososphaeria	o__Nitrososphaerales	f__Nitrosopumilaceae	g__Nitrosopelagicus	s__	Nitrosopelagicus	202	46507	1117559	33.73	9638	0	k__Archaea (UID2)	207	145	103	11	132	2	0	0	0	89.32	1.94	0	79.62	84.21	species	d__Archaea;p__Thermoproteota;c__Nitrososphaeria;o__Nitrososphaerales;f__Nitrosopumilaceae;g__Nitrosopelagicus;s__					95		GCA_002698885.1	d__Archaea;p__Thermoproteota;c__Nitrososphaeria;o__Nitrososphaerales;f__Nitrosopumilaceae;g__Nitrosopelagicus;s__Nitrosopelagicus sp002698885	85.11	0.61	d__Archaea;p__Thermoproteota;c__Nitrososphaeria;o__Nitrososphaerales;f__Nitrosopumilaceae;g__Nitrosopelagicus;s__	taxonomic classification defined by topology and ANI		GCF_000812185.1, s__Nitrosopelagicus brevis, 95.0, 78.4, 0.48; GCA_001627235.1, s__Nitrosopelagicus sp001627235, 95.0, 78.04, 0.38; GCA_001510295.1, s__Nitrosopelagicus sp001510295, 95.0, 77.98, 0.38; GCA_000484935.1, s__Nitrosopelagicus sp000484935, 95.0, 76.9, 0.12; GCA_000402075.1, s__Nitrosopelagicus sp000402075, 95.0, 76.83, 0.16; GCA_007037525.1, s__Nitrosopelagicus sp007037525, 95.0, 76.81, 0.13; GCA_000746705.1, s__Nitrosopelagicus sp000746705, 95.0, 76.74, 0.18; GCA_007036525.1, s__Nitrosopelagicus sp007036525, 95.0, 76.72, 0.17; GCA_007036345.1, s__Nitrosopelagicus sp007036345, 95.0, 76.69, 0.2; GCA_007037745.1, s__Nitrosopelagicus sp007037745, 95.0, 76.52, 0.16; GCA_002709285.1, s__Nitrosopelagicus sp002709285, 95.0, 76.52, 0.21; GCA_007037205.1, s__Nitrosopelagicus sp007037205, 95.0, 76.38, 0.14	74.24	11	0.962466
OceanDNA-a248	OceanDNA	MAG	d__Archaea	p__Thermoproteota	c__Nitrososphaeria	o__Nitrososphaerales	f__Nitrosopumilaceae	g__Nitrosopelagicus	s__	Nitrosopelagicus	107	21696	646299	32.73	7746	0	k__Archaea (UID2)	207	145	103	42	97	6	0	0	0	70.55	3.31	83.33	54	58.48	species	d__Archaea;p__Thermoproteota;c__Nitrososphaeria;o__Nitrososphaerales;f__Nitrosopumilaceae;g__Nitrosopelagicus;s__					95		GCA_002698885.1	d__Archaea;p__Thermoproteota;c__Nitrososphaeria;o__Nitrososphaerales;f__Nitrosopumilaceae;g__Nitrosopelagicus;s__Nitrosopelagicus sp002698885	85.08	0.65	d__Archaea;p__Thermoproteota;c__Nitrososphaeria;o__Nitrososphaerales;f__Nitrosopumilaceae;g__Nitrosopelagicus;s__	taxonomic classification defined by topology and ANI		GCF_000812185.1, s__Nitrosopelagicus brevis, 95.0, 77.97, 0.51; GCA_001627235.1, s__Nitrosopelagicus sp001627235, 95.0, 77.69, 0.45; GCA_001510295.1, s__Nitrosopelagicus sp001510295, 95.0, 77.53, 0.33; GCA_007036345.1, s__Nitrosopelagicus sp007036345, 95.0, 76.84, 0.15; GCA_007036525.1, s__Nitrosopelagicus sp007036525, 95.0, 76.69, 0.18; GCA_002709285.1, s__Nitrosopelagicus sp002709285, 95.0, 76.45, 0.14; GCA_000402075.1, s__Nitrosopelagicus sp000402075, 95.0, 76.36, 0.18; GCA_007037745.1, s__Nitrosopelagicus sp007037745, 95.0, 76.24, 0.22; GCA_000746705.1, s__Nitrosopelagicus sp000746705, 95.0, 76.15, 0.11; GCA_000484935.1, s__Nitrosopelagicus sp000484935, 95.0, 76.13, 0.17; GCA_007037205.1, s__Nitrosopelagicus sp007037205, 95.0, 75.76, 0.13; GCA_007037525.1, s__Nitrosopelagicus sp007037525, 95.0, 75.65, 0.11	54.78	11	0.963248	Genome not assigned to closest species as it falls outside its pre-defined ANI radius
OceanDNA-a249	OceanDNA	MAG	d__Archaea	p__Thermoproteota	c__Nitrososphaeria	o__Nitrososphaerales	f__Nitrosopumilaceae	g__Nitrosopelagicus	s__	Nitrosopelagicus	92	35124	744897	32.31	11206	0	k__Archaea (UID2)	207	145	103	60	83	2	0	0	0	60.68	1.94	100	50.98	55.64	species	d__Archaea;p__Thermoproteota;c__Nitrososphaeria;o__Nitrososphaerales;f__Nitrosopumilaceae;g__Nitrosopelagicus;s__					95		GCA_002698885.1	d__Archaea;p__Thermoproteota;c__Nitrososphaeria;o__Nitrososphaerales;f__Nitrosopumilaceae;g__Nitrosopelagicus;s__Nitrosopelagicus sp002698885	86.69	0.49	d__Archaea;p__Thermoproteota;c__Nitrososphaeria;o__Nitrososphaerales;f__Nitrosopumilaceae;g__Nitrosopelagicus;s__	taxonomic classification defined by topology and ANI		GCF_000812185.1, s__Nitrosopelagicus brevis, 95.0, 77.99, 0.42; GCA_007036345.1, s__Nitrosopelagicus sp007036345, 95.0, 77.55, 0.13; GCA_001510295.1, s__Nitrosopelagicus sp001510295, 95.0, 77.51, 0.27; GCA_001627235.1, s__Nitrosopelagicus sp001627235, 95.0, 77.36, 0.35; GCA_007036525.1, s__Nitrosopelagicus sp007036525, 95.0, 76.85, 0.14; GCA_000402075.1, s__Nitrosopelagicus sp000402075, 95.0, 76.54, 0.15; GCA_002709285.1, s__Nitrosopelagicus sp002709285, 95.0, 76.52, 0.12; GCA_007037745.1, s__Nitrosopelagicus sp007037745, 95.0, 76.42, 0.14; GCA_000484935.1, s__Nitrosopelagicus sp000484935, 95.0, 76.21, 0.14; GCA_007037205.1, s__Nitrosopelagicus sp007037205, 95.0, 75.74, 0.11; GCA_007037525.1, s__Nitrosopelagicus sp007037525, 95.0, 75.65, 0.1; GCA_000746705.1, s__Nitrosopelagicus sp000746705, 95.0, 75.36, 0.1	55.09	11	0.970744
OceanDNA-a213	OceanDNA	MAG	d__Archaea	p__Thermoproteota	c__Nitrososphaeria	o__Nitrososphaerales	f__Nitrosopumilaceae	g__Nitrosopelagicus	s__	Nitrosopelagicus	71	71088	998841	31.41	20977	0	k__Archaea (UID2)	207	145	103	13	132	0	0	0	0	90.22	0	0	90.22	95.2	species	d__Archaea;p__Thermoproteota;c__Nitrososphaeria;o__Nitrososphaerales;f__Nitrosopumilaceae;g__Nitrosopelagicus;s__					95		GCA_002698885.1	d__Archaea;p__Thermoproteota;c__Nitrososphaeria;o__Nitrososphaerales;f__Nitrosopumilaceae;g__Nitrosopelagicus;s__Nitrosopelagicus sp002698885	83.88	0.66	d__Archaea;p__Thermoproteota;c__Nitrososphaeria;o__Nitrososphaerales;f__Nitrosopumilaceae;g__Nitrosopelagicus;s__	taxonomic classification defined by topology and ANI		GCA_001510295.1, s__Nitrosopelagicus sp001510295, 95.0, 78.94, 0.51; GCF_000812185.1, s__Nitrosopelagicus brevis, 95.0, 78.61, 0.57; GCA_001627235.1, s__Nitrosopelagicus sp001627235, 95.0, 78.11, 0.46; GCA_000402075.1, s__Nitrosopelagicus sp000402075, 95.0, 77.08, 0.24; GCA_002709285.1, s__Nitrosopelagicus sp002709285, 95.0, 76.96, 0.22; GCA_007037745.1, s__Nitrosopelagicus sp007037745, 95.0, 76.96, 0.2; GCA_007036345.1, s__Nitrosopelagicus sp007036345, 95.0, 76.91, 0.16; GCA_000484935.1, s__Nitrosopelagicus sp000484935, 95.0, 76.79, 0.17; GCA_007036525.1, s__Nitrosopelagicus sp007036525, 95.0, 76.77, 0.19; GCA_000746705.1, s__Nitrosopelagicus sp000746705, 95.0, 76.38, 0.22; GCA_007037205.1, s__Nitrosopelagicus sp007037205, 95.0, 76.35, 0.18; GCA_007037525.1, s__Nitrosopelagicus sp007037525, 95.0, 76.26, 0.16	77.24	11	0.957513	Genome not assigned to closest species as it falls outside its pre-defined ANI radius
GCA_902606655	Pachiadaki_et_al_2019_Cell	SAG	d__Archaea	p__Thermoproteota	c__Nitrososphaeria	o__Nitrososphaerales	f__Nitrosopumilaceae	g__Nitrosopelagicus	s__	Nitrosopelagicus	59	71586	734214	33.76	19545	0	k__Archaea (UID2)	207	145	103	49	96	0	0	0	0	65.05	0	0	65.05	69.99	species	d__Archaea;p__Thermoproteota;c__Nitrososphaeria;o__Nitrososphaerales;f__Nitrosopumilaceae;g__Nitrosopelagicus;s__					95		GCA_002698885.1	d__Archaea;p__Thermoproteota;c__Nitrososphaeria;o__Nitrososphaerales;f__Nitrosopumilaceae;g__Nitrosopelagicus;s__Nitrosopelagicus sp002698885	80.18	0.35	d__Archaea;p__Thermoproteota;c__Nitrososphaeria;o__Nitrososphaerales;f__Nitrosopumilaceae;g__Nitrosopelagicus;s__	taxonomic classification defined by topology and ANI		GCA_007036525.1, s__Nitrosopelagicus sp007036525, 95.0, 79.17, 0.2; GCA_001510295.1, s__Nitrosopelagicus sp001510295, 95.0, 79.01, 0.32; GCF_000812185.1, s__Nitrosopelagicus brevis, 95.0, 78.55, 0.51; GCA_001627235.1, s__Nitrosopelagicus sp001627235, 95.0, 78.2, 0.38; GCA_007036345.1, s__Nitrosopelagicus sp007036345, 95.0, 78.07, 0.15; GCA_007037205.1, s__Nitrosopelagicus sp007037205, 95.0, 77.76, 0.13; GCA_000402075.1, s__Nitrosopelagicus sp000402075, 95.0, 77.75, 0.23; GCA_000746705.1, s__Nitrosopelagicus sp000746705, 95.0, 77.73, 0.14; GCA_000484935.1, s__Nitrosopelagicus sp000484935, 95.0, 77.72, 0.17; GCA_002709285.1, s__Nitrosopelagicus sp002709285, 95.0, 77.66, 0.2; GCA_007037745.1, s__Nitrosopelagicus sp007037745, 95.0, 77.45, 0.22; GCA_007037525.1, s__Nitrosopelagicus sp007037525, 95.0, 76.31, 0.12	56.17	11	0.943574
OceanDNA-a256	OceanDNA	MAG	d__Archaea	p__Thermoproteota	c__Nitrososphaeria	o__Nitrososphaerales	f__Nitrosopumilaceae	g__Nitrosopelagicus	s__	Nitrosopelagicus	228	11290	690690	34.23	3313	0	k__Archaea (UID2)	207	145	103	58	86	1	0	0	0	62.4	0.97	0	57.55	61.6	species	d__Archaea;p__Thermoproteota;c__Nitrososphaeria;o__Nitrososphaerales;f__Nitrosopumilaceae;g__Nitrosopelagicus;s__					95		GCA_002698885.1	d__Archaea;p__Thermoproteota;c__Nitrososphaeria;o__Nitrososphaerales;f__Nitrosopumilaceae;g__Nitrosopelagicus;s__Nitrosopelagicus sp002698885	80.38	0.52	d__Archaea;p__Thermoproteota;c__Nitrososphaeria;o__Nitrososphaerales;f__Nitrosopumilaceae;g__Nitrosopelagicus;s__	taxonomic classification defined by topology and ANI		GCA_001627235.1, s__Nitrosopelagicus sp001627235, 95.0, 78.23, 0.48; GCA_001510295.1, s__Nitrosopelagicus sp001510295, 95.0, 78.09, 0.35; GCF_000812185.1, s__Nitrosopelagicus brevis, 95.0, 77.67, 0.59; GCA_000402075.1, s__Nitrosopelagicus sp000402075, 95.0, 77.44, 0.21; GCA_007036345.1, s__Nitrosopelagicus sp007036345, 95.0, 77.32, 0.14; GCA_007036525.1, s__Nitrosopelagicus sp007036525, 95.0, 77.14, 0.17; GCA_007037205.1, s__Nitrosopelagicus sp007037205, 95.0, 76.99, 0.12; GCA_007037745.1, s__Nitrosopelagicus sp007037745, 95.0, 76.81, 0.14; GCA_002709285.1, s__Nitrosopelagicus sp002709285, 95.0, 76.8, 0.13; GCA_000746705.1, s__Nitrosopelagicus sp000746705, 95.0, 76.77, 0.06; GCA_000484935.1, s__Nitrosopelagicus sp000484935, 95.0, 76.52, 0.19; GCA_007037525.1, s__Nitrosopelagicus sp007037525, 95.0, 76.06, 0.15	43.91	11	0.937138
OceanDNA-a255	OceanDNA	MAG	d__Archaea	p__Thermoproteota	c__Nitrososphaeria	o__Nitrososphaerales	f__Nitrosopumilaceae	g__Nitrosopelagicus	s__	Nitrosopelagicus	142	29136	666405	33.93	5654	0	k__Archaea (UID2)	207	145	103	33	110	2	0	0	0	74.43	1.46	50	67.13	71.45	species	d__Archaea;p__Thermoproteota;c__Nitrososphaeria;o__Nitrososphaerales;f__Nitrosopumilaceae;g__Nitrosopelagicus;s__					95		GCA_002698885.1	d__Archaea;p__Thermoproteota;c__Nitrososphaeria;o__Nitrososphaerales;f__Nitrosopumilaceae;g__Nitrosopelagicus;s__Nitrosopelagicus sp002698885	79.32	0.33	d__Archaea;p__Thermoproteota;c__Nitrososphaeria;o__Nitrososphaerales;f__Nitrosopumilaceae;g__Nitrosopelagicus;s__	taxonomic classification defined by topology and ANI		GCA_001510295.1, s__Nitrosopelagicus sp001510295, 95.0, 77.6, 0.32; GCA_001627235.1, s__Nitrosopelagicus sp001627235, 95.0, 77.49, 0.45; GCF_000812185.1, s__Nitrosopelagicus brevis, 95.0, 77.47, 0.44; GCA_000484935.1, s__Nitrosopelagicus sp000484935, 95.0, 77.38, 0.16; GCA_007036525.1, s__Nitrosopelagicus sp007036525, 95.0, 77.16, 0.16; GCA_007036345.1, s__Nitrosopelagicus sp007036345, 95.0, 76.83, 0.17; GCA_000402075.1, s__Nitrosopelagicus sp000402075, 95.0, 76.38, 0.16; GCA_002709285.1, s__Nitrosopelagicus sp002709285, 95.0, 76.37, 0.16; GCA_007037745.1, s__Nitrosopelagicus sp007037745, 95.0, 76.34, 0.15; GCA_007037205.1, s__Nitrosopelagicus sp007037205, 95.0, 76.02, 0.11; GCA_007037525.1, s__Nitrosopelagicus sp007037525, 95.0, 75.94, 0.07; GCA_000746705.1, s__Nitrosopelagicus sp000746705, 95.0, 75.83, 0.11	60.09	11	0.942048
GCA_902606945	Pachiadaki_et_al_2019_Cell	SAG	d__Archaea	p__Thermoproteota	c__Nitrososphaeria	o__Nitrososphaerales	f__Nitrosopumilaceae	g__Nitrosopelagicus	s__	Nitrosopelagicus	46	96306	780896	34.66	29538	0	k__Archaea (UID2)	207	145	103	86	59	0	0	0	0	50	0	0	50	55.15	species	d__Archaea;p__Thermoproteota;c__Nitrososphaeria;o__Nitrososphaerales;f__Nitrosopumilaceae;g__Nitrosopelagicus;s__					95		GCA_002698885.1	d__Archaea;p__Thermoproteota;c__Nitrososphaeria;o__Nitrososphaerales;f__Nitrosopumilaceae;g__Nitrosopelagicus;s__Nitrosopelagicus sp002698885	79.69	0.3	d__Archaea;p__Thermoproteota;c__Nitrososphaeria;o__Nitrososphaerales;f__Nitrosopumilaceae;g__Nitrosopelagicus;s__	taxonomic classification defined by topology and ANI		GCA_001627235.1, s__Nitrosopelagicus sp001627235, 95.0, 78.73, 0.32; GCF_000812185.1, s__Nitrosopelagicus brevis, 95.0, 78.57, 0.44; GCA_001510295.1, s__Nitrosopelagicus sp001510295, 95.0, 78.11, 0.24; GCA_007037205.1, s__Nitrosopelagicus sp007037205, 95.0, 78.03, 0.11; GCA_007036525.1, s__Nitrosopelagicus sp007036525, 95.0, 77.8, 0.18; GCA_007037525.1, s__Nitrosopelagicus sp007037525, 95.0, 77.72, 0.1; GCA_007036345.1, s__Nitrosopelagicus sp007036345, 95.0, 77.7, 0.16; GCA_007037745.1, s__Nitrosopelagicus sp007037745, 95.0, 77.65, 0.18; GCA_002709285.1, s__Nitrosopelagicus sp002709285, 95.0, 77.48, 0.15; GCA_000402075.1, s__Nitrosopelagicus sp000402075, 95.0, 77.21, 0.19; GCA_000746705.1, s__Nitrosopelagicus sp000746705, 95.0, 77.09, 0.16; GCA_000484935.1, s__Nitrosopelagicus sp000484935, 95.0, 76.54, 0.12	38.51	11	0.938397
OceanDNA-a251	OceanDNA	MAG	d__Archaea	p__Thermoproteota	c__Nitrososphaeria	o__Nitrososphaerales	f__Nitrosopumilaceae	g__Nitrosopelagicus	s__	Nitrosopelagicus	239	13673	862354	33.08	4012	0	k__Archaea (UID2)	207	145	103	54	90	1	0	0	0	64.89	0.97	0	60.04	64.19	species	d__Archaea;p__Thermoproteota;c__Nitrososphaeria;o__Nitrososphaerales;f__Nitrosopumilaceae;g__Nitrosopelagicus;s__											d__Archaea;p__Thermoproteota;c__Nitrososphaeria;o__Nitrososphaerales;f__Nitrosopumilaceae;g__Nitrosopelagicus;s__	ANI		GCA_002698885.1, s__Nitrosopelagicus sp002698885, 95.0, 78.83, 0.34; GCA_001510295.1, s__Nitrosopelagicus sp001510295, 95.0, 78.23, 0.25; GCF_000812185.1, s__Nitrosopelagicus brevis, 95.0, 77.71, 0.39; GCA_001627235.1, s__Nitrosopelagicus sp001627235, 95.0, 77.65, 0.38; GCA_007036345.1, s__Nitrosopelagicus sp007036345, 95.0, 76.86, 0.13; GCA_007036525.1, s__Nitrosopelagicus sp007036525, 95.0, 76.82, 0.16; GCA_000746705.1, s__Nitrosopelagicus sp000746705, 95.0, 76.66, 0.05; GCA_002709285.1, s__Nitrosopelagicus sp002709285, 95.0, 76.64, 0.11; GCA_007037745.1, s__Nitrosopelagicus sp007037745, 95.0, 76.46, 0.18; GCA_000484935.1, s__Nitrosopelagicus sp000484935, 95.0, 76.36, 0.17; GCA_007037525.1, s__Nitrosopelagicus sp007037525, 95.0, 76.1, 0.11; GCA_000402075.1, s__Nitrosopelagicus sp000402075, 95.0, 76.05, 0.19; GCA_007037205.1, s__Nitrosopelagicus sp007037205, 95.0, 76.04, 0.15	51.56	11	0.914428
GCA_902608175	Pachiadaki_et_al_2019_Cell	SAG	d__Archaea	p__Thermoproteota	c__Nitrososphaeria	o__Nitrososphaerales	f__Nitrosopumilaceae	g__Nitrosopelagicus	s__	Nitrosopelagicus	47	73107	795921	32.89	25712	0	k__Archaea (UID2)	207	145	103	47	98	0	0	0	0	70.36	0	0	70.36	75.44	species	d__Archaea;p__Thermoproteota;c__Nitrososphaeria;o__Nitrososphaerales;f__Nitrosopumilaceae;g__Nitrosopelagicus;s__											d__Archaea;p__Thermoproteota;c__Nitrososphaeria;o__Nitrososphaerales;f__Nitrosopumilaceae;g__Nitrosopelagicus;s__	ANI		GCA_007036345.1, s__Nitrosopelagicus sp007036345, 95.0, 78.45, 0.21; GCA_007036525.1, s__Nitrosopelagicus sp007036525, 95.0, 78.16, 0.3; GCA_007037745.1, s__Nitrosopelagicus sp007037745, 95.0, 77.94, 0.23; GCA_000484935.1, s__Nitrosopelagicus sp000484935, 95.0, 77.89, 0.19; GCA_000746705.1, s__Nitrosopelagicus sp000746705, 95.0, 77.62, 0.19; GCA_007037205.1, s__Nitrosopelagicus sp007037205, 95.0, 77.57, 0.18; GCA_000402075.1, s__Nitrosopelagicus sp000402075, 95.0, 77.54, 0.29; GCF_000812185.1, s__Nitrosopelagicus brevis, 95.0, 77.49, 0.35; GCA_002698885.1, s__Nitrosopelagicus sp002698885, 95.0, 77.43, 0.23; GCA_001510295.1, s__Nitrosopelagicus sp001510295, 95.0, 77.36, 0.27; GCA_007037525.1, s__Nitrosopelagicus sp007037525, 95.0, 77.3, 0.19; GCA_001627235.1, s__Nitrosopelagicus sp001627235, 95.0, 77.19, 0.28; GCA_002709285.1, s__Nitrosopelagicus sp002709285, 95.0, 76.96, 0.26	59.02	11	0.894628
GCA_000812185	marRef/marDB	WGS	d__Archaea	p__Thermoproteota	c__Nitrososphaeria	o__Nitrososphaerales	f__Nitrosopumilaceae	g__Nitrosopelagicus	s__Nitrosopelagicus brevis	Nitrosopelagicus brevis	1	1232128	1232128	33.16	1232128	0	-	-	-	-	-	-	-	-	-	-	99.51	0	0	99.51	106.52	none	d__Archaea;p__Thermoproteota;c__Nitrososphaeria;o__Nitrososphaerales;f__Nitrosopumilaceae;g__Nitrosopelagicus;s__Nitrosopelagicus brevis	GCF_000812185.1	95	d__Archaea;p__Thermoproteota;c__Nitrososphaeria;o__Nitrososphaerales;f__Nitrosopumilaceae;g__Nitrosopelagicus;s__Nitrosopelagicus brevis	100	95	1	GCF_000812185.1	d__Archaea;p__Thermoproteota;c__Nitrososphaeria;o__Nitrososphaerales;f__Nitrosopumilaceae;g__Nitrosopelagicus;s__Nitrosopelagicus brevis	100	1	d__Archaea;p__Thermoproteota;c__Nitrososphaeria;o__Nitrososphaerales;f__Nitrosopumilaceae;g__Nitrosopelagicus;s__	taxonomic classification defined by topology and ANI	topological placement and ANI have congruent species assignments	GCA_001510295.1, s__Nitrosopelagicus sp001510295, 95.0, 86.48, 0.96; GCA_001627235.1, s__Nitrosopelagicus sp001627235, 95.0, 85.06, 0.92; GCA_002698885.1, s__Nitrosopelagicus sp002698885, 95.0, 78.3, 0.43; GCA_007036345.1, s__Nitrosopelagicus sp007036345, 95.0, 78.08, 0.22; GCA_007037745.1, s__Nitrosopelagicus sp007037745, 95.0, 77.43, 0.14; GCA_007036525.1, s__Nitrosopelagicus sp007036525, 95.0, 77.27, 0.21; GCA_000402075.1, s__Nitrosopelagicus sp000402075, 95.0, 77.0, 0.18; GCA_007037205.1, s__Nitrosopelagicus sp007037205, 95.0, 76.97, 0.15; GCA_007037525.1, s__Nitrosopelagicus sp007037525, 95.0, 76.84, 0.14; GCA_002709285.1, s__Nitrosopelagicus sp002709285, 95.0, 76.8, 0.22; GCA_000484935.1, s__Nitrosopelagicus sp000484935, 95.0, 76.65, 0.16; GCA_000746705.1, s__Nitrosopelagicus sp000746705, 95.0, 76.6, 0.2	85.77	11
GCA_000746705	marRef/marDB	SAG	d__Archaea	p__Thermoproteota	c__Nitrososphaeria	o__Nitrososphaerales	f__Nitrosopumilaceae	g__Nitrosopelagicus	s__Nitrosopelagicus sp000746705	Nitrosopelagicus sp000746705	50	76241	522768	34.68	20264	322.13	-	-	-	-	-	-	-	-	-	-	54.47	0	0	54.47	59.43	none	d__Archaea;p__Thermoproteota;c__Nitrososphaeria;o__Nitrososphaerales;f__Nitrosopumilaceae;g__Nitrosopelagicus;s__Nitrosopelagicus sp000746705	GCA_000746705.1	95	d__Archaea;p__Thermoproteota;c__Nitrososphaeria;o__Nitrososphaerales;f__Nitrosopumilaceae;g__Nitrosopelagicus;s__Nitrosopelagicus sp000746705	100	95	0.99	GCA_000746705.1	d__Archaea;p__Thermoproteota;c__Nitrososphaeria;o__Nitrososphaerales;f__Nitrosopumilaceae;g__Nitrosopelagicus;s__Nitrosopelagicus sp000746705	100	0.99	d__Archaea;p__Thermoproteota;c__Nitrososphaeria;o__Nitrososphaerales;f__Nitrosopumilaceae;g__Nitrosopelagicus;s__	taxonomic classification defined by topology and ANI	topological placement and ANI have congruent species assignments	GCA_007036345.1, s__Nitrosopelagicus sp007036345, 95.0, 82.76, 0.49; GCA_007036525.1, s__Nitrosopelagicus sp007036525, 95.0, 82.5, 0.57; GCA_000484935.1, s__Nitrosopelagicus sp000484935, 95.0, 82.47, 0.57; GCA_007037745.1, s__Nitrosopelagicus sp007037745, 95.0, 82.42, 0.69; GCA_000402075.1, s__Nitrosopelagicus sp000402075, 95.0, 82.25, 0.72; GCA_007037205.1, s__Nitrosopelagicus sp007037205, 95.0, 82.03, 0.55; GCA_007037525.1, s__Nitrosopelagicus sp007037525, 95.0, 81.54, 0.5; GCA_002709285.1, s__Nitrosopelagicus sp002709285, 95.0, 80.0, 0.42; GCF_000812185.1, s__Nitrosopelagicus brevis, 95.0, 76.6, 0.2; GCA_001510295.1, s__Nitrosopelagicus sp001510295, 95.0, 76.31, 0.1; GCA_002698885.1, s__Nitrosopelagicus sp002698885, 95.0, 76.14, 0.11; GCA_001627235.1, s__Nitrosopelagicus sp001627235, 95.0, 75.97, 0.16	45.9	11
GCA_001510295	marRef/marDB	MAG	d__Archaea	p__Thermoproteota	c__Nitrososphaeria	o__Nitrososphaerales	f__Nitrosopumilaceae	g__Nitrosopelagicus	s__Nitrosopelagicus sp001510295	Nitrosopelagicus sp001510295	25	58316	661324	32.48	29898	0	-	-	-	-	-	-	-	-	-	-	69.58	0	0	69.58	74.73	none	d__Archaea;p__Thermoproteota;c__Nitrososphaeria;o__Nitrososphaerales;f__Nitrosopumilaceae;g__Nitrosopelagicus;s__Nitrosopelagicus sp001510295	GCA_001510295.1	95	d__Archaea;p__Thermoproteota;c__Nitrososphaeria;o__Nitrososphaerales;f__Nitrosopumilaceae;g__Nitrosopelagicus;s__Nitrosopelagicus sp001510295	100	95	1	GCA_001510295.1	d__Archaea;p__Thermoproteota;c__Nitrososphaeria;o__Nitrososphaerales;f__Nitrosopumilaceae;g__Nitrosopelagicus;s__Nitrosopelagicus sp001510295	100	1	d__Archaea;p__Thermoproteota;c__Nitrososphaeria;o__Nitrososphaerales;f__Nitrosopumilaceae;g__Nitrosopelagicus;s__	taxonomic classification defined by topology and ANI	topological placement and ANI have congruent species assignments	GCF_000812185.1, s__Nitrosopelagicus brevis, 95.0, 86.48, 0.96; GCA_001627235.1, s__Nitrosopelagicus sp001627235, 95.0, 83.24, 0.8; GCA_002698885.1, s__Nitrosopelagicus sp002698885, 95.0, 78.2, 0.32; GCA_007036345.1, s__Nitrosopelagicus sp007036345, 95.0, 77.49, 0.16; GCA_007037745.1, s__Nitrosopelagicus sp007037745, 95.0, 77.21, 0.15; GCA_000484935.1, s__Nitrosopelagicus sp000484935, 95.0, 77.05, 0.15; GCA_000402075.1, s__Nitrosopelagicus sp000402075, 95.0, 76.99, 0.16; GCA_007036525.1, s__Nitrosopelagicus sp007036525, 95.0, 76.92, 0.18; GCA_002709285.1, s__Nitrosopelagicus sp002709285, 95.0, 76.77, 0.12; GCA_007037525.1, s__Nitrosopelagicus sp007037525, 95.0, 76.77, 0.1; GCA_000746705.1, s__Nitrosopelagicus sp000746705, 95.0, 76.31, 0.1; GCA_007037205.1, s__Nitrosopelagicus sp007037205, 95.0, 76.19, 0.13	60.3	11
GCA_001627235	marRef/marDB	MAG	d__Archaea	p__Thermoproteota	c__Nitrososphaeria	o__Nitrososphaerales	f__Nitrosopumilaceae	g__Nitrosopelagicus	s__Nitrosopelagicus sp001627235	Nitrosopelagicus sp001627235	86	59797	1009131	34.05	17107	22.79	-	-	-	-	-	-	-	-	-	-	92.64	1.05	100	87.39	92.26	none	d__Archaea;p__Thermoproteota;c__Nitrososphaeria;o__Nitrososphaerales;f__Nitrosopumilaceae;g__Nitrosopelagicus;s__Nitrosopelagicus sp001627235	GCA_001627235.1	95	d__Archaea;p__Thermoproteota;c__Nitrososphaeria;o__Nitrososphaerales;f__Nitrosopumilaceae;g__Nitrosopelagicus;s__Nitrosopelagicus sp001627235	100	95	0.99	GCA_001627235.1	d__Archaea;p__Thermoproteota;c__Nitrososphaeria;o__Nitrososphaerales;f__Nitrosopumilaceae;g__Nitrosopelagicus;s__Nitrosopelagicus sp001627235	100	0.99	d__Archaea;p__Thermoproteota;c__Nitrososphaeria;o__Nitrososphaerales;f__Nitrosopumilaceae;g__Nitrosopelagicus;s__	taxonomic classification defined by topology and ANI	topological placement and ANI have congruent species assignments	GCF_000812185.1, s__Nitrosopelagicus brevis, 95.0, 85.06, 0.92; GCA_001510295.1, s__Nitrosopelagicus sp001510295, 95.0, 83.24, 0.8; GCA_007036345.1, s__Nitrosopelagicus sp007036345, 95.0, 77.99, 0.16; GCA_002698885.1, s__Nitrosopelagicus sp002698885, 95.0, 77.8, 0.41; GCA_007036525.1, s__Nitrosopelagicus sp007036525, 95.0, 77.4, 0.16; GCA_002709285.1, s__Nitrosopelagicus sp002709285, 95.0, 77.23, 0.21; GCA_000402075.1, s__Nitrosopelagicus sp000402075, 95.0, 77.19, 0.16; GCA_007037745.1, s__Nitrosopelagicus sp007037745, 95.0, 77.15, 0.15; GCA_007037525.1, s__Nitrosopelagicus sp007037525, 95.0, 77.04, 0.13; GCA_007037205.1, s__Nitrosopelagicus sp007037205, 95.0, 77.0, 0.15; GCA_000484935.1, s__Nitrosopelagicus sp000484935, 95.0, 76.11, 0.15; GCA_000746705.1, s__Nitrosopelagicus sp000746705, 95.0, 75.97, 0.16	74.47	11
OceanDNA-a480	OceanDNA	MAG	d__Archaea	p__Thermoproteota	c__Nitrososphaeria	o__Nitrososphaerales	f__Nitrosopumilaceae	g__Nitrosopelagicus	s__Nitrosopelagicus sp002698885	Nitrosopelagicus sp002698885	143	19366	888771	32.63	9076	0	k__Archaea (UID2)	207	145	103	17	126	2	0	0	0	86.01	1.46	50	78.71	83.27	none	d__Archaea;p__Thermoproteota;c__Nitrososphaeria;o__Nitrososphaerales;f__Nitrosopumilaceae;g__Nitrosopelagicus;s__Nitrosopelagicus sp002698885	GCA_002698885.1	95	d__Archaea;p__Thermoproteota;c__Nitrososphaeria;o__Nitrososphaerales;f__Nitrosopumilaceae;g__Nitrosopelagicus;s__Nitrosopelagicus sp002698885	98.27	95	0.65	GCA_002698885.1	d__Archaea;p__Thermoproteota;c__Nitrososphaeria;o__Nitrososphaerales;f__Nitrosopumilaceae;g__Nitrosopelagicus;s__Nitrosopelagicus sp002698885	98.27	0.65	d__Archaea;p__Thermoproteota;c__Nitrososphaeria;o__Nitrososphaerales;f__Nitrosopumilaceae;g__Nitrosopelagicus;s__	taxonomic classification defined by topology and ANI	topological placement and ANI have congruent species assignments	GCF_000812185.1, s__Nitrosopelagicus brevis, 95.0, 78.15, 0.46; GCA_001510295.1, s__Nitrosopelagicus sp001510295, 95.0, 78.05, 0.36; GCA_001627235.1, s__Nitrosopelagicus sp001627235, 95.0, 77.48, 0.42; GCA_007037745.1, s__Nitrosopelagicus sp007037745, 95.0, 76.94, 0.12; GCA_007036345.1, s__Nitrosopelagicus sp007036345, 95.0, 76.92, 0.11; GCA_000402075.1, s__Nitrosopelagicus sp000402075, 95.0, 76.78, 0.17; GCA_007037205.1, s__Nitrosopelagicus sp007037205, 95.0, 76.6, 0.13; GCA_002709285.1, s__Nitrosopelagicus sp002709285, 95.0, 76.58, 0.15; GCA_007036525.1, s__Nitrosopelagicus sp007036525, 95.0, 76.51, 0.14; GCA_000484935.1, s__Nitrosopelagicus sp000484935, 95.0, 76.41, 0.12; GCA_000746705.1, s__Nitrosopelagicus sp000746705, 95.0, 76.15, 0.14; GCA_007037525.1, s__Nitrosopelagicus sp007037525, 95.0, 76.14, 0.1	66.04	11
OceanDNA-a483	OceanDNA	MAG	d__Archaea	p__Thermoproteota	c__Nitrososphaeria	o__Nitrososphaerales	f__Nitrosopumilaceae	g__Nitrosopelagicus	s__Nitrosopelagicus sp002709285	Nitrosopelagicus sp002709285	108	37947	876021	35.53	11128	0	k__Archaea (UID2)	207	145	103	27	118	0	0	0	0	83.44	0	0	83.44	88.1	none	d__Archaea;p__Thermoproteota;c__Nitrososphaeria;o__Nitrososphaerales;f__Nitrosopumilaceae;g__Nitrosopelagicus;s__Nitrosopelagicus sp002709285	GCA_002709285.1	95	d__Archaea;p__Thermoproteota;c__Nitrososphaeria;o__Nitrososphaerales;f__Nitrosopumilaceae;g__Nitrosopelagicus;s__Nitrosopelagicus sp002709285	99.39	95	0.81	GCA_002709285.1	d__Archaea;p__Thermoproteota;c__Nitrososphaeria;o__Nitrososphaerales;f__Nitrosopumilaceae;g__Nitrosopelagicus;s__Nitrosopelagicus sp002709285	99.39	0.81	d__Archaea;p__Thermoproteota;c__Nitrososphaeria;o__Nitrososphaerales;f__Nitrosopumilaceae;g__Nitrosopelagicus;s__	taxonomic classification defined by topology and ANI	topological placement and ANI have congruent species assignments	GCA_007036525.1, s__Nitrosopelagicus sp007036525, 95.0, 84.08, 0.71; GCA_007037745.1, s__Nitrosopelagicus sp007037745, 95.0, 83.91, 0.87; GCA_000402075.1, s__Nitrosopelagicus sp000402075, 95.0, 83.88, 0.89; GCA_007036345.1, s__Nitrosopelagicus sp007036345, 95.0, 83.22, 0.6; GCA_000484935.1, s__Nitrosopelagicus sp000484935, 95.0, 83.05, 0.65; GCA_007037205.1, s__Nitrosopelagicus sp007037205, 95.0, 82.5, 0.54; GCA_007037525.1, s__Nitrosopelagicus sp007037525, 95.0, 81.86, 0.51; GCA_000746705.1, s__Nitrosopelagicus sp000746705, 95.0, 79.74, 0.52; GCA_001627235.1, s__Nitrosopelagicus sp001627235, 95.0, 76.78, 0.19; GCA_001510295.1, s__Nitrosopelagicus sp001510295, 95.0, 76.41, 0.14; GCF_000812185.1, s__Nitrosopelagicus brevis, 95.0, 76.13, 0.19; GCA_002698885.1, s__Nitrosopelagicus sp002698885, 95.0, 76.11, 0.14	64.64	11
3300024431_59	Nayfach_et_al_2020_Nat_Biotech	MAG	d__Archaea	p__Thermoproteota	c__Nitrososphaeria	o__Nitrososphaerales	f__Nitrosopumilaceae	g__Nitrosopumilus	s__	Nitrosopumilus	141	50849	1196462	32.7	10673	0	k__Archaea (UID2)	207	145	103	22	107	15	1	0	0	84.14	4.78	50	60.24	64.88	species	d__Archaea;p__Thermoproteota;c__Nitrososphaeria;o__Nitrososphaerales;f__Nitrosopumilaceae;g__Nitrosopumilus;s__											d__Archaea;p__Thermoproteota;c__Nitrososphaeria;o__Nitrososphaerales;f__Nitrosopumilaceae;g__Nitrosopumilus;s__	taxonomic classification defined by topology and ANI		GCA_007036605.1, s__Nitrosopumilus sp007036605, 95.0, 88.99, 0.61; GCA_007037025.1, s__Nitrosopumilus sp007037025, 95.0, 88.88, 0.59; GCA_000484975.1, s__Nitrosopumilus sp000484975, 95.0, 88.79, 0.6; GCA_001510275.1, s__Nitrosopumilus sp001510275, 95.0, 86.7, 0.73; GCA_001543015.1, s__Nitrosopumilus sp001543015, 95.0, 81.91, 0.69; GCA_002317795.1, s__Nitrosopumilus sp002317795, 95.0, 81.54, 0.66; GCF_000242875.2, s__Nitrosopumilus salaria, 95.0, 81.25, 0.54; GCF_003175215.1, s__Nitrosopumilus sp003175215, 95.0, 80.95, 0.65; GCF_000956175.1, s__Nitrosopumilus adriaticus, 95.0, 80.91, 0.68; GCA_002788515.1, s__Nitrosopumilus sp002788515, 95.0, 80.85, 0.54; GCA_000875775.1, s__Nitrosopumilus piranensis, 95.0, 80.81, 0.64; GCF_000299395.1, s__Nitrosopumilus sediminis, 95.0, 80.78, 0.65; GCA_000299365.1, s__Nitrosopumilus koreensis, 95.0, 80.76, 0.65; GCA_002730325.1, s__Nitrosopumilus sp002730325, 95.0, 80.75, 0.6; GCF_006740685.1, s__Nitrosopumilus sp006740685, 95.0, 80.67, 0.65; GCA_000746765.1, s__Nitrosopumilus sp000746765, 95.0, 80.56, 0.6; GCA_000018465.1, s__Nitrosopumilus maritimus, 95.0, 80.45, 0.65; GCA_000746685.1, s__Nitrosopumilus sp000746685, 95.0, 80.43, 0.37; GCA_000746785.1, s__Nitrosopumilus sp000746785, 95.0, 80.22, 0.41; GCA_001437625.1, s__Nitrosopumilus sp001437625, 95.0, 80.19, 0.52; GCA_003702525.1, s__Nitrosopumilus sp003702525, 95.0, 80.15, 0.54; GCA_003702545.1, s__Nitrosopumilus sp003702545, 95.0, 80.04, 0.52; GCA_003331425.1, s__Nitrosopumilus sp002690535, 95.0, 79.95, 0.54; GCA_003702465.1, s__Nitrosopumilus sp003702465, 95.0, 79.91, 0.52; GCA_003702495.1, s__Nitrosopumilus sp003702495, 95.0, 79.83, 0.54; GCF_002156965.1, s__Nitrosopumilus catalinensis, 95.0, 79.78, 0.53; GCF_001541925.1, s__Nitrosopumilus sp001541925, 95.0, 79.77, 0.57; GCA_002737455.1, s__Nitrosopumilus sp002737455, 95.0, 79.62, 0.59; GCA_002506665.1, s__Nitrosopumilus sp002506665, 95.0, 77.45, 0.24; GCF_900620265.1, s__Nitrosopumilus sp900620265, 95.0, 76.82, 0.01; GCA_003724285.1, s__Nitrosopumilus sp003724285, 95.0, 76.51, 0.04; GCA_003724325.1, s__Nitrosopumilus sp003724325, 95.0, 75.86, 0.06	67.31	11	0.967233	Genome not assigned to closest species as it falls outside its pre-defined ANI radius
3300024431_46	Nayfach_et_al_2020_Nat_Biotech	MAG	d__Archaea	p__Thermoproteota	c__Nitrososphaeria	o__Nitrososphaerales	f__Nitrosopumilaceae	g__Nitrosopumilus	s__	Nitrosopumilus	246	22308	1384797	32.9	5831	0	k__Archaea (UID2)	207	145	103	45	99	1	0	0	0	68.12	0.97	0	63.27	67.61	species	d__Archaea;p__Thermoproteota;c__Nitrososphaeria;o__Nitrososphaerales;f__Nitrosopumilaceae;g__Nitrosopumilus;s__											d__Archaea;p__Thermoproteota;c__Nitrososphaeria;o__Nitrososphaerales;f__Nitrosopumilaceae;g__Nitrosopumilus;s__	ANI		GCA_007037025.1, s__Nitrosopumilus sp007037025, 95.0, 86.12, 0.55; GCA_007036605.1, s__Nitrosopumilus sp007036605, 95.0, 86.11, 0.52; GCA_000484975.1, s__Nitrosopumilus sp000484975, 95.0, 86.1, 0.52; GCA_001510275.1, s__Nitrosopumilus sp001510275, 95.0, 85.86, 0.56; GCA_001543015.1, s__Nitrosopumilus sp001543015, 95.0, 81.99, 0.6; GCA_002317795.1, s__Nitrosopumilus sp002317795, 95.0, 81.76, 0.58; GCA_000746765.1, s__Nitrosopumilus sp000746765, 95.0, 80.92, 0.44; GCF_000299395.1, s__Nitrosopumilus sediminis, 95.0, 80.83, 0.55; GCA_000746785.1, s__Nitrosopumilus sp000746785, 95.0, 80.79, 0.38; GCF_000242875.2, s__Nitrosopumilus salaria, 95.0, 80.7, 0.45; GCF_000956175.1, s__Nitrosopumilus adriaticus, 95.0, 80.63, 0.58; GCF_003175215.1, s__Nitrosopumilus sp003175215, 95.0, 80.51, 0.54; GCA_003702525.1, s__Nitrosopumilus sp003702525, 95.0, 80.48, 0.46; GCA_002788515.1, s__Nitrosopumilus sp002788515, 95.0, 80.43, 0.42; GCA_000299365.1, s__Nitrosopumilus koreensis, 95.0, 80.38, 0.53; GCA_000018465.1, s__Nitrosopumilus maritimus, 95.0, 80.37, 0.54; GCA_000746685.1, s__Nitrosopumilus sp000746685, 95.0, 80.36, 0.31; GCF_006740685.1, s__Nitrosopumilus sp006740685, 95.0, 80.33, 0.53; GCA_002730325.1, s__Nitrosopumilus sp002730325, 95.0, 80.27, 0.48; GCA_000875775.1, s__Nitrosopumilus piranensis, 95.0, 80.01, 0.57; GCA_003702495.1, s__Nitrosopumilus sp003702495, 95.0, 79.94, 0.46; GCA_001437625.1, s__Nitrosopumilus sp001437625, 95.0, 79.9, 0.45; GCA_003702545.1, s__Nitrosopumilus sp003702545, 95.0, 79.84, 0.5; GCA_003331425.1, s__Nitrosopumilus sp002690535, 95.0, 79.79, 0.46; GCF_001541925.1, s__Nitrosopumilus sp001541925, 95.0, 79.53, 0.4; GCA_002737455.1, s__Nitrosopumilus sp002737455, 95.0, 79.45, 0.45; GCA_003702465.1, s__Nitrosopumilus sp003702465, 95.0, 79.42, 0.45; GCF_002156965.1, s__Nitrosopumilus catalinensis, 95.0, 79.33, 0.41; GCA_002506665.1, s__Nitrosopumilus sp002506665, 95.0, 77.43, 0.2; GCF_900620265.1, s__Nitrosopumilus sp900620265, 95.0, 76.78, 0.01; GCA_003724325.1, s__Nitrosopumilus sp003724325, 95.0, 76.54, 0.06; GCA_003724285.1, s__Nitrosopumilus sp003724285, 95.0, 76.06, 0.05	58.76	11	0.958478
OceanDNA-a494	OceanDNA	MAG	d__Archaea	p__Thermoproteota	c__Nitrososphaeria	o__Nitrososphaerales	f__Nitrosopumilaceae	g__Nitrosopumilus	s__	Nitrosopumilus	229	35767	1298408	32.51	8856	0	k__Archaea (UID2)	207	145	103	4	140	1	0	0	0	97.09	0.97	100	92.24	96.78	species	d__Archaea;p__Thermoproteota;c__Nitrososphaeria;o__Nitrososphaerales;f__Nitrosopumilaceae;g__Nitrosopumilus;s__					95		GCF_000299395.1	d__Archaea;p__Thermoproteota;c__Nitrososphaeria;o__Nitrososphaerales;f__Nitrosopumilaceae;g__Nitrosopumilus;s__Nitrosopumilus sediminis	84.71	0.9	d__Archaea;p__Thermoproteota;c__Nitrososphaeria;o__Nitrososphaerales;f__Nitrosopumilaceae;g__Nitrosopumilus;s__	taxonomic classification defined by topology and ANI		GCA_002788515.1, s__Nitrosopumilus sp002788515, 95.0, 82.88, 0.7; GCA_001510275.1, s__Nitrosopumilus sp001510275, 95.0, 82.45, 0.78; GCF_000242875.2, s__Nitrosopumilus salaria, 95.0, 82.07, 0.68; GCA_001543015.1, s__Nitrosopumilus sp001543015, 95.0, 82.04, 0.83; GCA_002317795.1, s__Nitrosopumilus sp002317795, 95.0, 81.72, 0.8; GCF_000956175.1, s__Nitrosopumilus adriaticus, 95.0, 81.65, 0.82; GCA_001437625.1, s__Nitrosopumilus sp001437625, 95.0, 81.57, 0.64; GCA_000484975.1, s__Nitrosopumilus sp000484975, 95.0, 81.48, 0.59; GCA_002730325.1, s__Nitrosopumilus sp002730325, 95.0, 81.4, 0.68; GCA_007036605.1, s__Nitrosopumilus sp007036605, 95.0, 81.39, 0.52; GCF_003175215.1, s__Nitrosopumilus sp003175215, 95.0, 81.3, 0.8; GCA_003331425.1, s__Nitrosopumilus sp002690535, 95.0, 81.26, 0.75; GCA_000746785.1, s__Nitrosopumilus sp000746785, 95.0, 81.13, 0.44; GCF_006740685.1, s__Nitrosopumilus sp006740685, 95.0, 81.12, 0.8; GCA_000018465.1, s__Nitrosopumilus maritimus, 95.0, 81.07, 0.79; GCA_002737455.1, s__Nitrosopumilus sp002737455, 95.0, 81.06, 0.72; GCA_007037025.1, s__Nitrosopumilus sp007037025, 95.0, 81.0, 0.57; GCA_000746765.1, s__Nitrosopumilus sp000746765, 95.0, 80.98, 0.64; GCF_001541925.1, s__Nitrosopumilus sp001541925, 95.0, 80.89, 0.74; GCF_002156965.1, s__Nitrosopumilus catalinensis, 95.0, 80.88, 0.76; GCA_003702465.1, s__Nitrosopumilus sp003702465, 95.0, 80.82, 0.66; GCA_000875775.1, s__Nitrosopumilus piranensis, 95.0, 80.78, 0.75; GCA_003702525.1, s__Nitrosopumilus sp003702525, 95.0, 80.74, 0.68; GCA_000299365.1, s__Nitrosopumilus koreensis, 95.0, 80.7, 0.74; GCA_000746685.1, s__Nitrosopumilus sp000746685, 95.0, 80.69, 0.39; GCA_003702495.1, s__Nitrosopumilus sp003702495, 95.0, 80.64, 0.7; GCA_003702545.1, s__Nitrosopumilus sp003702545, 95.0, 80.52, 0.68; GCA_002506665.1, s__Nitrosopumilus sp002506665, 95.0, 77.6, 0.39; GCA_003724285.1, s__Nitrosopumilus sp003724285, 95.0, 76.51, 0.05; GCF_900620265.1, s__Nitrosopumilus sp900620265, 95.0, 76.24, 0.02; GCA_003724325.1, s__Nitrosopumilus sp003724325, 95.0, 75.68, 0.07	80.05	11	0.967652	Genome not assigned to closest species as it falls outside its pre-defined ANI radius
OceanDNA-a485	OceanDNA	MAG	d__Archaea	p__Thermoproteota	c__Nitrososphaeria	o__Nitrososphaerales	f__Nitrosopumilaceae	g__Nitrosopumilus	s__	Nitrosopumilus	162	82814	1099625	38.12	21631	0	k__Archaea (UID2)	207	145	103	10	133	2	0	0	0	92.23	1.94	50	82.53	87.52	species	d__Archaea;p__Thermoproteota;c__Nitrososphaeria;o__Nitrososphaerales;f__Nitrosopumilaceae;g__Nitrosopumilus;s__					95		GCF_000299395.1	d__Archaea;p__Thermoproteota;c__Nitrososphaeria;o__Nitrososphaerales;f__Nitrosopumilaceae;g__Nitrosopumilus;s__Nitrosopumilus sediminis	82.09	0.85	d__Archaea;p__Thermoproteota;c__Nitrososphaeria;o__Nitrososphaerales;f__Nitrosopumilaceae;g__Nitrosopumilus;s__	taxonomic classification defined by topology and ANI		GCA_002788515.1, s__Nitrosopumilus sp002788515, 95.0, 81.33, 0.62; GCF_000242875.2, s__Nitrosopumilus salaria, 95.0, 80.53, 0.59; GCA_001510275.1, s__Nitrosopumilus sp001510275, 95.0, 80.48, 0.66; GCF_000956175.1, s__Nitrosopumilus adriaticus, 95.0, 80.31, 0.71; GCF_003175215.1, s__Nitrosopumilus sp003175215, 95.0, 80.27, 0.7; GCA_002317795.1, s__Nitrosopumilus sp002317795, 95.0, 80.09, 0.62; GCA_000746785.1, s__Nitrosopumilus sp000746785, 95.0, 79.98, 0.34; GCA_001543015.1, s__Nitrosopumilus sp001543015, 95.0, 79.95, 0.65; GCA_000746765.1, s__Nitrosopumilus sp000746765, 95.0, 79.86, 0.59; GCA_000299365.1, s__Nitrosopumilus koreensis, 95.0, 79.71, 0.66; GCA_001437625.1, s__Nitrosopumilus sp001437625, 95.0, 79.7, 0.47; GCF_006740685.1, s__Nitrosopumilus sp006740685, 95.0, 79.67, 0.67; GCA_000484975.1, s__Nitrosopumilus sp000484975, 95.0, 79.59, 0.48; GCF_900620265.1, s__Nitrosopumilus sp900620265, 95.0, 79.51, 0.01; GCA_003702495.1, s__Nitrosopumilus sp003702495, 95.0, 79.51, 0.54; GCA_003331425.1, s__Nitrosopumilus sp002690535, 95.0, 79.49, 0.56; GCA_002730325.1, s__Nitrosopumilus sp002730325, 95.0, 79.43, 0.52; GCA_000018465.1, s__Nitrosopumilus maritimus, 95.0, 79.41, 0.63; GCA_000875775.1, s__Nitrosopumilus piranensis, 95.0, 79.33, 0.62; GCA_007036605.1, s__Nitrosopumilus sp007036605, 95.0, 79.32, 0.39; GCA_003702525.1, s__Nitrosopumilus sp003702525, 95.0, 79.26, 0.56; GCA_003702545.1, s__Nitrosopumilus sp003702545, 95.0, 79.17, 0.52; GCA_000746685.1, s__Nitrosopumilus sp000746685, 95.0, 79.16, 0.3; GCF_002156965.1, s__Nitrosopumilus catalinensis, 95.0, 79.14, 0.57; GCF_001541925.1, s__Nitrosopumilus sp001541925, 95.0, 79.14, 0.57; GCA_002737455.1, s__Nitrosopumilus sp002737455, 95.0, 79.02, 0.51; GCA_003702465.1, s__Nitrosopumilus sp003702465, 95.0, 79.0, 0.5; GCA_007037025.1, s__Nitrosopumilus sp007037025, 95.0, 78.88, 0.38; GCA_002506665.1, s__Nitrosopumilus sp002506665, 95.0, 77.98, 0.4; GCA_003724285.1, s__Nitrosopumilus sp003724285, 95.0, 76.8, 0.07; GCA_003724325.1, s__Nitrosopumilus sp003724325, 95.0, 76.16, 0.09	76.17	11	0.970648	Genome not assigned to closest species as it falls outside its pre-defined ANI radius
3300028598_13	Nayfach_et_al_2020_Nat_Biotech	MAG	d__Archaea	p__Thermoproteota	c__Nitrososphaeria	o__Nitrososphaerales	f__Nitrosopumilaceae	g__Nitrosopumilus	s__	Nitrosopumilus	217	15238	1114529	33.08	5275	0	k__Archaea (UID2)	207	145	103	39	96	10	0	0	0	68.37	1.89	100	58.92	63.21	species	d__Archaea;p__Thermoproteota;c__Nitrososphaeria;o__Nitrososphaerales;f__Nitrosopumilaceae;g__Nitrosopumilus;s__					95		GCF_000299395.1	d__Archaea;p__Thermoproteota;c__Nitrososphaeria;o__Nitrososphaerales;f__Nitrosopumilaceae;g__Nitrosopumilus;s__Nitrosopumilus sediminis	84.3	0.77	d__Archaea;p__Thermoproteota;c__Nitrososphaeria;o__Nitrososphaerales;f__Nitrosopumilaceae;g__Nitrosopumilus;s__	taxonomic classification defined by topology and ANI		GCA_002788515.1, s__Nitrosopumilus sp002788515, 95.0, 82.21, 0.63; GCA_001510275.1, s__Nitrosopumilus sp001510275, 95.0, 82.12, 0.63; GCF_000242875.2, s__Nitrosopumilus salaria, 95.0, 81.63, 0.58; GCA_001543015.1, s__Nitrosopumilus sp001543015, 95.0, 81.54, 0.69; GCF_000956175.1, s__Nitrosopumilus adriaticus, 95.0, 81.53, 0.72; GCA_002317795.1, s__Nitrosopumilus sp002317795, 95.0, 81.29, 0.68; GCA_000746685.1, s__Nitrosopumilus sp000746685, 95.0, 81.18, 0.37; GCF_006740685.1, s__Nitrosopumilus sp006740685, 95.0, 81.08, 0.71; GCA_000746765.1, s__Nitrosopumilus sp000746765, 95.0, 81.03, 0.58; GCA_002730325.1, s__Nitrosopumilus sp002730325, 95.0, 80.9, 0.59; GCA_000746785.1, s__Nitrosopumilus sp000746785, 95.0, 80.87, 0.36; GCA_003702465.1, s__Nitrosopumilus sp003702465, 95.0, 80.85, 0.53; GCA_007037025.1, s__Nitrosopumilus sp007037025, 95.0, 80.82, 0.41; GCA_003331425.1, s__Nitrosopumilus sp002690535, 95.0, 80.8, 0.64; GCA_000018465.1, s__Nitrosopumilus maritimus, 95.0, 80.79, 0.7; GCF_002156965.1, s__Nitrosopumilus catalinensis, 95.0, 80.78, 0.62; GCA_003702495.1, s__Nitrosopumilus sp003702495, 95.0, 80.74, 0.59; GCF_003175215.1, s__Nitrosopumilus sp003175215, 95.0, 80.71, 0.74; GCA_007036605.1, s__Nitrosopumilus sp007036605, 95.0, 80.71, 0.42; GCA_000484975.1, s__Nitrosopumilus sp000484975, 95.0, 80.68, 0.48; GCF_001541925.1, s__Nitrosopumilus sp001541925, 95.0, 80.66, 0.6; GCA_000299365.1, s__Nitrosopumilus koreensis, 95.0, 80.63, 0.65; GCA_003702525.1, s__Nitrosopumilus sp003702525, 95.0, 80.63, 0.63; GCA_003702545.1, s__Nitrosopumilus sp003702545, 95.0, 80.53, 0.57; GCA_000875775.1, s__Nitrosopumilus piranensis, 95.0, 80.51, 0.71; GCA_001437625.1, s__Nitrosopumilus sp001437625, 95.0, 80.51, 0.56; GCA_002737455.1, s__Nitrosopumilus sp002737455, 95.0, 80.4, 0.6; GCA_002506665.1, s__Nitrosopumilus sp002506665, 95.0, 77.63, 0.29; GCF_900620265.1, s__Nitrosopumilus sp900620265, 95.0, 77.12, 0.01; GCA_003724285.1, s__Nitrosopumilus sp003724285, 95.0, 76.31, 0.03; GCA_003724325.1, s__Nitrosopumilus sp003724325, 95.0, 75.49, 0.07	55.21	11	0.973465	Genome not assigned to closest species as it falls outside its pre-defined ANI radius
OceanDNA-a612	OceanDNA	MAG	d__Archaea	p__Thermoproteota	c__Nitrososphaeria	o__Nitrososphaerales	f__Nitrosopumilaceae	g__Nitrosopumilus	s__	Nitrosopumilus	239	14481	978043	30.44	4837	0	k__Archaea (UID2)	207	145	103	35	108	2	0	0	0	81.22	1.46	50	73.92	78.16	species	d__Archaea;p__Thermoproteota;c__Nitrososphaeria;o__Nitrososphaerales;f__Nitrosopumilaceae;g__Nitrosopumilus;s__					95		GCA_001437625.1	d__Archaea;p__Thermoproteota;c__Nitrososphaeria;o__Nitrososphaerales;f__Nitrosopumilaceae;g__Nitrosopumilus;s__Nitrosopumilus sp001437625	87.49	0.83	d__Archaea;p__Thermoproteota;c__Nitrososphaeria;o__Nitrososphaerales;f__Nitrosopumilaceae;g__Nitrosopumilus;s__	taxonomic classification defined by topology and ANI		GCA_002737455.1, s__Nitrosopumilus sp002737455, 95.0, 86.56, 0.95; GCA_003331425.1, s__Nitrosopumilus sp002690535, 95.0, 85.9, 0.94; GCF_002156965.1, s__Nitrosopumilus catalinensis, 95.0, 85.63, 0.96; GCF_001541925.1, s__Nitrosopumilus sp001541925, 95.0, 84.77, 0.92; GCA_003702465.1, s__Nitrosopumilus sp003702465, 95.0, 84.43, 0.82; GCF_000299395.1, s__Nitrosopumilus sediminis, 95.0, 80.57, 0.8; GCA_001543015.1, s__Nitrosopumilus sp001543015, 95.0, 80.39, 0.82; GCA_002730325.1, s__Nitrosopumilus sp002730325, 95.0, 80.29, 0.74; GCA_001510275.1, s__Nitrosopumilus sp001510275, 95.0, 80.22, 0.78; GCA_002317795.1, s__Nitrosopumilus sp002317795, 95.0, 80.17, 0.79; GCF_000956175.1, s__Nitrosopumilus adriaticus, 95.0, 80.09, 0.74; GCA_002788515.1, s__Nitrosopumilus sp002788515, 95.0, 80.08, 0.56; GCF_000242875.2, s__Nitrosopumilus salaria, 95.0, 79.94, 0.65; GCA_000484975.1, s__Nitrosopumilus sp000484975, 95.0, 79.88, 0.56; GCF_006740685.1, s__Nitrosopumilus sp006740685, 95.0, 79.71, 0.72; GCA_000746765.1, s__Nitrosopumilus sp000746765, 95.0, 79.64, 0.58; GCF_003175215.1, s__Nitrosopumilus sp003175215, 95.0, 79.5, 0.75; GCA_000018465.1, s__Nitrosopumilus maritimus, 95.0, 79.46, 0.73; GCA_003702495.1, s__Nitrosopumilus sp003702495, 95.0, 79.38, 0.61; GCA_000299365.1, s__Nitrosopumilus koreensis, 95.0, 79.37, 0.71; GCA_000746785.1, s__Nitrosopumilus sp000746785, 95.0, 79.32, 0.42; GCA_003702525.1, s__Nitrosopumilus sp003702525, 95.0, 79.25, 0.65; GCA_007036605.1, s__Nitrosopumilus sp007036605, 95.0, 79.09, 0.44; GCA_000746685.1, s__Nitrosopumilus sp000746685, 95.0, 79.09, 0.4; GCA_007037025.1, s__Nitrosopumilus sp007037025, 95.0, 78.94, 0.36; GCA_003702545.1, s__Nitrosopumilus sp003702545, 95.0, 78.9, 0.6; GCA_000875775.1, s__Nitrosopumilus piranensis, 95.0, 78.77, 0.74; GCA_002506665.1, s__Nitrosopumilus sp002506665, 95.0, 77.11, 0.16; GCA_003724285.1, s__Nitrosopumilus sp003724285, 95.0, 76.39, 0.03; GCA_003724325.1, s__Nitrosopumilus sp003724325, 95.0, 75.33, 0.07; GCF_900620265.1, s__Nitrosopumilus sp900620265, 95.0, 75.33, 0.02	61.59	11	0.983176	Genome not assigned to closest species as it falls outside its pre-defined ANI radius
OceanDNA-a628	OceanDNA	MAG	d__Archaea	p__Thermoproteota	c__Nitrososphaeria	o__Nitrososphaerales	f__Nitrosopumilaceae	g__Nitrosopumilus	s__	Nitrosopumilus	168	42740	1121464	30.71	9723	0	k__Archaea (UID2)	207	145	103	8	133	4	0	0	0	94.17	2.27	100	82.82	87.41	species	d__Archaea;p__Thermoproteota;c__Nitrososphaeria;o__Nitrososphaerales;f__Nitrosopumilaceae;g__Nitrosopumilus;s__					95		GCA_001437625.1	d__Archaea;p__Thermoproteota;c__Nitrososphaeria;o__Nitrososphaerales;f__Nitrosopumilaceae;g__Nitrosopumilus;s__Nitrosopumilus sp001437625	88.83	0.8	d__Archaea;p__Thermoproteota;c__Nitrososphaeria;o__Nitrososphaerales;f__Nitrosopumilaceae;g__Nitrosopumilus;s__	taxonomic classification defined by topology and ANI		GCA_002737455.1, s__Nitrosopumilus sp002737455, 95.0, 87.76, 0.91; GCA_003331425.1, s__Nitrosopumilus sp002690535, 95.0, 86.71, 0.93; GCF_002156965.1, s__Nitrosopumilus catalinensis, 95.0, 86.29, 0.96; GCF_001541925.1, s__Nitrosopumilus sp001541925, 95.0, 85.77, 0.91; GCA_003702465.1, s__Nitrosopumilus sp003702465, 95.0, 85.51, 0.8; GCA_001543015.1, s__Nitrosopumilus sp001543015, 95.0, 81.82, 0.83; GCA_001510275.1, s__Nitrosopumilus sp001510275, 95.0, 81.55, 0.8; GCF_000299395.1, s__Nitrosopumilus sediminis, 95.0, 81.28, 0.82; GCA_002317795.1, s__Nitrosopumilus sp002317795, 95.0, 81.26, 0.78; GCA_002730325.1, s__Nitrosopumilus sp002730325, 95.0, 81.17, 0.77; GCF_000242875.2, s__Nitrosopumilus salaria, 95.0, 80.95, 0.68; GCA_000484975.1, s__Nitrosopumilus sp000484975, 95.0, 80.83, 0.64; GCF_000956175.1, s__Nitrosopumilus adriaticus, 95.0, 80.78, 0.81; GCA_002788515.1, s__Nitrosopumilus sp002788515, 95.0, 80.64, 0.63; GCF_006740685.1, s__Nitrosopumilus sp006740685, 95.0, 80.59, 0.78; GCA_000746765.1, s__Nitrosopumilus sp000746765, 95.0, 80.39, 0.64; GCA_007037025.1, s__Nitrosopumilus sp007037025, 95.0, 80.35, 0.5; GCA_000018465.1, s__Nitrosopumilus maritimus, 95.0, 80.34, 0.75; GCA_007036605.1, s__Nitrosopumilus sp007036605, 95.0, 80.33, 0.52; GCF_003175215.1, s__Nitrosopumilus sp003175215, 95.0, 80.29, 0.75; GCA_003702495.1, s__Nitrosopumilus sp003702495, 95.0, 80.2, 0.64; GCA_000299365.1, s__Nitrosopumilus koreensis, 95.0, 80.15, 0.78; GCA_000746785.1, s__Nitrosopumilus sp000746785, 95.0, 80.12, 0.43; GCA_003702525.1, s__Nitrosopumilus sp003702525, 95.0, 80.04, 0.63; GCA_000875775.1, s__Nitrosopumilus piranensis, 95.0, 79.96, 0.77; GCA_000746685.1, s__Nitrosopumilus sp000746685, 95.0, 79.82, 0.41; GCA_003702545.1, s__Nitrosopumilus sp003702545, 95.0, 79.47, 0.63; GCA_002506665.1, s__Nitrosopumilus sp002506665, 95.0, 77.19, 0.23; GCA_003724325.1, s__Nitrosopumilus sp003724325, 95.0, 76.29, 0.05; GCA_003724285.1, s__Nitrosopumilus sp003724285, 95.0, 75.95, 0.06; GCF_900620265.1, s__Nitrosopumilus sp900620265, 95.0, 75.25, 0.02	78.69	11	0.983496	Genome not assigned to closest species as it falls outside its pre-defined ANI radius
3300025690_38	Nayfach_et_al_2020_Nat_Biotech	MAG	d__Archaea	p__Thermoproteota	c__Nitrososphaeria	o__Nitrososphaerales	f__Nitrosopumilaceae	g__Nitrosopumilus	s__	Nitrosopumilus	79	52025	1019516	31.04	20036	0	k__Archaea (UID2)	207	145	103	18	127	0	0	0	0	90.33	0	0	90.33	95.28	species	d__Archaea;p__Thermoproteota;c__Nitrososphaeria;o__Nitrososphaerales;f__Nitrosopumilaceae;g__Nitrosopumilus;s__					95		GCA_002737455.1	d__Archaea;p__Thermoproteota;c__Nitrososphaeria;o__Nitrososphaerales;f__Nitrosopumilaceae;g__Nitrosopumilus;s__Nitrosopumilus sp002737455	87.68	0.9	d__Archaea;p__Thermoproteota;c__Nitrososphaeria;o__Nitrososphaerales;f__Nitrosopumilaceae;g__Nitrosopumilus;s__	taxonomic classification defined by topology and ANI		GCA_003331425.1, s__Nitrosopumilus sp002690535, 95.0, 88.23, 0.95; GCF_002156965.1, s__Nitrosopumilus catalinensis, 95.0, 87.69, 0.94; GCA_001437625.1, s__Nitrosopumilus sp001437625, 95.0, 87.0, 0.8; GCF_001541925.1, s__Nitrosopumilus sp001541925, 95.0, 86.69, 0.94; GCA_003702465.1, s__Nitrosopumilus sp003702465, 95.0, 86.33, 0.81; GCA_001543015.1, s__Nitrosopumilus sp001543015, 95.0, 81.34, 0.79; GCA_002730325.1, s__Nitrosopumilus sp002730325, 95.0, 81.25, 0.72; GCF_000299395.1, s__Nitrosopumilus sediminis, 95.0, 81.06, 0.79; GCA_001510275.1, s__Nitrosopumilus sp001510275, 95.0, 81.01, 0.76; GCA_002317795.1, s__Nitrosopumilus sp002317795, 95.0, 80.95, 0.8; GCF_006740685.1, s__Nitrosopumilus sp006740685, 95.0, 80.65, 0.74; GCF_000242875.2, s__Nitrosopumilus salaria, 95.0, 80.61, 0.64; GCF_000956175.1, s__Nitrosopumilus adriaticus, 95.0, 80.57, 0.81; GCF_003175215.1, s__Nitrosopumilus sp003175215, 95.0, 80.55, 0.73; GCA_000484975.1, s__Nitrosopumilus sp000484975, 95.0, 80.53, 0.57; GCA_002788515.1, s__Nitrosopumilus sp002788515, 95.0, 80.44, 0.61; GCA_000746765.1, s__Nitrosopumilus sp000746765, 95.0, 80.35, 0.68; GCA_003702525.1, s__Nitrosopumilus sp003702525, 95.0, 80.31, 0.63; GCA_007036605.1, s__Nitrosopumilus sp007036605, 95.0, 80.31, 0.48; GCA_000746685.1, s__Nitrosopumilus sp000746685, 95.0, 80.3, 0.41; GCA_000299365.1, s__Nitrosopumilus koreensis, 95.0, 80.29, 0.7; GCA_000018465.1, s__Nitrosopumilus maritimus, 95.0, 80.28, 0.76; GCA_003702495.1, s__Nitrosopumilus sp003702495, 95.0, 80.27, 0.65; GCA_000746785.1, s__Nitrosopumilus sp000746785, 95.0, 80.19, 0.42; GCA_000875775.1, s__Nitrosopumilus piranensis, 95.0, 80.14, 0.73; GCA_007037025.1, s__Nitrosopumilus sp007037025, 95.0, 80.04, 0.51; GCA_003702545.1, s__Nitrosopumilus sp003702545, 95.0, 79.79, 0.63; GCA_002506665.1, s__Nitrosopumilus sp002506665, 95.0, 77.51, 0.23; GCA_003724285.1, s__Nitrosopumilus sp003724285, 95.0, 76.52, 0.04; GCF_900620265.1, s__Nitrosopumilus sp900620265, 95.0, 76.29, 0.02; GCA_003724325.1, s__Nitrosopumilus sp003724325, 95.0, 75.94, 0.06	75.84	11	0.98229	Genome not assigned to closest species as it falls outside its pre-defined ANI radius
OceanDNA-a611	OceanDNA	MAG	d__Archaea	p__Thermoproteota	c__Nitrososphaeria	o__Nitrososphaerales	f__Nitrosopumilaceae	g__Nitrosopumilus	s__	Nitrosopumilus	397	5578	619838	32.88	1525	0	k__Archaea (UID2)	207	145	103	59	82	4	0	0	0	56	1.19	100	50.05	53.71	species	d__Archaea;p__Thermoproteota;c__Nitrososphaeria;o__Nitrososphaerales;f__Nitrosopumilaceae;g__Nitrosopumilus;s__					95		GCA_001437625.1	d__Archaea;p__Thermoproteota;c__Nitrososphaeria;o__Nitrososphaerales;f__Nitrosopumilaceae;g__Nitrosopumilus;s__Nitrosopumilus sp001437625	87.83	0.8	d__Archaea;p__Thermoproteota;c__Nitrososphaeria;o__Nitrososphaerales;f__Nitrosopumilaceae;g__Nitrosopumilus;s__	taxonomic classification defined by topology and ANI		GCA_003331425.1, s__Nitrosopumilus sp002690535, 95.0, 88.88, 1.0; GCA_002737455.1, s__Nitrosopumilus sp002737455, 95.0, 88.4, 0.87; GCF_002156965.1, s__Nitrosopumilus catalinensis, 95.0, 87.88, 0.93; GCF_001541925.1, s__Nitrosopumilus sp001541925, 95.0, 87.31, 0.93; GCA_003702465.1, s__Nitrosopumilus sp003702465, 95.0, 87.22, 0.93; GCA_001543015.1, s__Nitrosopumilus sp001543015, 95.0, 83.13, 0.8; GCA_002730325.1, s__Nitrosopumilus sp002730325, 95.0, 82.36, 0.8; GCA_002317795.1, s__Nitrosopumilus sp002317795, 95.0, 81.84, 0.87; GCF_000299395.1, s__Nitrosopumilus sediminis, 95.0, 81.76, 0.87; GCF_000242875.2, s__Nitrosopumilus salaria, 95.0, 81.63, 0.6; GCA_007037025.1, s__Nitrosopumilus sp007037025, 95.0, 81.63, 0.47; GCA_002788515.1, s__Nitrosopumilus sp002788515, 95.0, 81.51, 0.6; GCF_000956175.1, s__Nitrosopumilus adriaticus, 95.0, 81.26, 0.87; GCA_001510275.1, s__Nitrosopumilus sp001510275, 95.0, 81.16, 0.93; GCA_000875775.1, s__Nitrosopumilus piranensis, 95.0, 80.98, 0.87; GCF_006740685.1, s__Nitrosopumilus sp006740685, 95.0, 80.93, 0.87; GCA_000746785.1, s__Nitrosopumilus sp000746785, 95.0, 80.88, 0.4; GCA_003702525.1, s__Nitrosopumilus sp003702525, 95.0, 80.76, 0.8; GCA_000746765.1, s__Nitrosopumilus sp000746765, 95.0, 80.63, 0.8; GCA_003702545.1, s__Nitrosopumilus sp003702545, 95.0, 80.46, 0.8; GCA_000746685.1, s__Nitrosopumilus sp000746685, 95.0, 80.42, 0.27; GCA_003702495.1, s__Nitrosopumilus sp003702495, 95.0, 80.4, 0.87; GCA_000484975.1, s__Nitrosopumilus sp000484975, 95.0, 80.39, 0.73; GCA_000299365.1, s__Nitrosopumilus koreensis, 95.0, 80.38, 0.87; GCA_007036605.1, s__Nitrosopumilus sp007036605, 95.0, 80.14, 0.67; GCF_003175215.1, s__Nitrosopumilus sp003175215, 95.0, 80.1, 0.73; GCA_000018465.1, s__Nitrosopumilus maritimus, 95.0, 79.65, 0.93; GCA_003724285.1, s__Nitrosopumilus sp003724285, 95.0, 77.21, 0.07; GCA_002506665.1, s__Nitrosopumilus sp002506665, 95.0, 77.19, 0.33; GCA_003724325.1, s__Nitrosopumilus sp003724325, 95.0, 77.18, 0.07; GCF_900620265.1, s__Nitrosopumilus sp900620265, 95.0, 74.68, 0.07	42.53	11	0.979809	Genome not assigned to closest species as it falls outside its pre-defined ANI radius
GCA_902514275	Pachiadaki_et_al_2019_Cell	SAG	d__Archaea	p__Thermoproteota	c__Nitrososphaeria	o__Nitrososphaerales	f__Nitrosopumilaceae	g__Nitrosopumilus	s__	Nitrosopumilus	50	132823	882880	31	35275	0	k__Archaea (UID2)	207	145	103	63	82	0	0	0	0	55.02	0	0	55.02	60.26	species	d__Archaea;p__Thermoproteota;c__Nitrososphaeria;o__Nitrososphaerales;f__Nitrosopumilaceae;g__Nitrosopumilus;s__											d__Archaea;p__Thermoproteota;c__Nitrososphaeria;o__Nitrososphaerales;f__Nitrosopumilaceae;g__Nitrosopumilus;s__	taxonomic classification defined by topology and ANI		GCA_003331425.1, s__Nitrosopumilus sp002690535, 95.0, 87.59, 0.87; GCA_002737455.1, s__Nitrosopumilus sp002737455, 95.0, 87.31, 0.8; GCF_002156965.1, s__Nitrosopumilus catalinensis, 95.0, 87.06, 0.92; GCA_001437625.1, s__Nitrosopumilus sp001437625, 95.0, 86.92, 0.67; GCF_001541925.1, s__Nitrosopumilus sp001541925, 95.0, 86.47, 0.85; GCA_003702465.1, s__Nitrosopumilus sp003702465, 95.0, 86.22, 0.67; GCF_900620265.1, s__Nitrosopumilus sp900620265, 95.0, 83.46, 0.02; GCF_000299395.1, s__Nitrosopumilus sediminis, 95.0, 81.33, 0.71; GCA_002730325.1, s__Nitrosopumilus sp002730325, 95.0, 81.17, 0.66; GCA_001543015.1, s__Nitrosopumilus sp001543015, 95.0, 81.07, 0.73; GCA_002317795.1, s__Nitrosopumilus sp002317795, 95.0, 81.06, 0.66; GCF_000956175.1, s__Nitrosopumilus adriaticus, 95.0, 81.04, 0.69; GCF_000242875.2, s__Nitrosopumilus salaria, 95.0, 80.91, 0.58; GCA_001510275.1, s__Nitrosopumilus sp001510275, 95.0, 80.9, 0.66; GCF_006740685.1, s__Nitrosopumilus sp006740685, 95.0, 80.53, 0.7; GCA_000484975.1, s__Nitrosopumilus sp000484975, 95.0, 80.48, 0.52; GCF_003175215.1, s__Nitrosopumilus sp003175215, 95.0, 80.35, 0.64; GCA_000746765.1, s__Nitrosopumilus sp000746765, 95.0, 80.31, 0.57; GCA_000875775.1, s__Nitrosopumilus piranensis, 95.0, 80.13, 0.66; GCA_007036605.1, s__Nitrosopumilus sp007036605, 95.0, 80.12, 0.48; GCA_002788515.1, s__Nitrosopumilus sp002788515, 95.0, 80.11, 0.5; GCA_000746785.1, s__Nitrosopumilus sp000746785, 95.0, 80.1, 0.31; GCA_000018465.1, s__Nitrosopumilus maritimus, 95.0, 80.09, 0.64; GCA_000299365.1, s__Nitrosopumilus koreensis, 95.0, 80.06, 0.65; GCA_000746685.1, s__Nitrosopumilus sp000746685, 95.0, 80.03, 0.37; GCA_003702495.1, s__Nitrosopumilus sp003702495, 95.0, 79.97, 0.51; GCA_003702525.1, s__Nitrosopumilus sp003702525, 95.0, 79.87, 0.54; GCA_003702545.1, s__Nitrosopumilus sp003702545, 95.0, 79.61, 0.5; GCA_007037025.1, s__Nitrosopumilus sp007037025, 95.0, 79.16, 0.38; GCA_003724325.1, s__Nitrosopumilus sp003724325, 95.0, 78.64, 0.06; GCA_003724285.1, s__Nitrosopumilus sp003724285, 95.0, 78.59, 0.04; GCA_002506665.1, s__Nitrosopumilus sp002506665, 95.0, 78.01, 0.19	44.61	11	0.976439	Genome not assigned to closest species as it falls outside its pre-defined ANI radius
OceanDNA-a684	OceanDNA	MAG	d__Archaea	p__Thermoproteota	c__Nitrososphaeria	o__Nitrososphaerales	f__Nitrosopumilaceae	g__Nitrosopumilus	s__	Nitrosopumilus	188	39202	1096051	32.81	8221	0	k__Archaea (UID2)	207	145	103	21	124	0	0	0	0	90.59	0	0	90.59	95.1	species	d__Archaea;p__Thermoproteota;c__Nitrososphaeria;o__Nitrososphaerales;f__Nitrosopumilaceae;g__Nitrosopumilus;s__					95		GCA_001437625.1	d__Archaea;p__Thermoproteota;c__Nitrososphaeria;o__Nitrososphaerales;f__Nitrosopumilaceae;g__Nitrosopumilus;s__Nitrosopumilus sp001437625	90.74	0.84	d__Archaea;p__Thermoproteota;c__Nitrososphaeria;o__Nitrososphaerales;f__Nitrosopumilaceae;g__Nitrosopumilus;s__	taxonomic classification defined by topology and ANI		GCA_002737455.1, s__Nitrosopumilus sp002737455, 95.0, 84.59, 0.86; GCA_003331425.1, s__Nitrosopumilus sp002690535, 95.0, 84.06, 0.87; GCF_002156965.1, s__Nitrosopumilus catalinensis, 95.0, 83.64, 0.91; GCF_001541925.1, s__Nitrosopumilus sp001541925, 95.0, 83.5, 0.85; GCA_003702465.1, s__Nitrosopumilus sp003702465, 95.0, 83.15, 0.74; GCA_002730325.1, s__Nitrosopumilus sp002730325, 95.0, 80.21, 0.67; GCA_001543015.1, s__Nitrosopumilus sp001543015, 95.0, 79.97, 0.74; GCF_000299395.1, s__Nitrosopumilus sediminis, 95.0, 79.79, 0.71; GCA_002317795.1, s__Nitrosopumilus sp002317795, 95.0, 79.76, 0.7; GCF_000242875.2, s__Nitrosopumilus salaria, 95.0, 79.75, 0.55; GCA_001510275.1, s__Nitrosopumilus sp001510275, 95.0, 79.73, 0.66; GCF_000956175.1, s__Nitrosopumilus adriaticus, 95.0, 79.43, 0.68; GCA_002788515.1, s__Nitrosopumilus sp002788515, 95.0, 79.34, 0.54; GCA_000484975.1, s__Nitrosopumilus sp000484975, 95.0, 79.32, 0.51; GCA_007036605.1, s__Nitrosopumilus sp007036605, 95.0, 79.24, 0.4; GCF_006740685.1, s__Nitrosopumilus sp006740685, 95.0, 79.23, 0.68; GCF_003175215.1, s__Nitrosopumilus sp003175215, 95.0, 79.23, 0.64; GCA_003702495.1, s__Nitrosopumilus sp003702495, 95.0, 79.14, 0.58; GCA_000299365.1, s__Nitrosopumilus koreensis, 95.0, 79.1, 0.63; GCA_000018465.1, s__Nitrosopumilus maritimus, 95.0, 79.06, 0.66; GCA_000746765.1, s__Nitrosopumilus sp000746765, 95.0, 78.92, 0.55; GCA_000875775.1, s__Nitrosopumilus piranensis, 95.0, 78.86, 0.66; GCA_003702545.1, s__Nitrosopumilus sp003702545, 95.0, 78.83, 0.56; GCA_000746685.1, s__Nitrosopumilus sp000746685, 95.0, 78.79, 0.37; GCA_003702525.1, s__Nitrosopumilus sp003702525, 95.0, 78.78, 0.55; GCA_000746785.1, s__Nitrosopumilus sp000746785, 95.0, 78.67, 0.36; GCA_007037025.1, s__Nitrosopumilus sp007037025, 95.0, 78.65, 0.45; GCA_002506665.1, s__Nitrosopumilus sp002506665, 95.0, 76.72, 0.2; GCA_003724285.1, s__Nitrosopumilus sp003724285, 95.0, 76.69, 0.02; GCF_900620265.1, s__Nitrosopumilus sp900620265, 95.0, 76.56, 0.01; GCA_003724325.1, s__Nitrosopumilus sp003724325, 95.0, 75.69, 0.04	72.54	11	0.990392	Genome not assigned to closest species as it falls outside its pre-defined ANI radius
OceanDNA-a633	OceanDNA	MAG	d__Archaea	p__Thermoproteota	c__Nitrososphaeria	o__Nitrososphaerales	f__Nitrosopumilaceae	g__Nitrosopumilus	s__	Nitrosopumilus	393	14673	954262	30.94	2746	0	k__Archaea (UID2)	207	145	103	24	116	5	0	0	0	83.42	3.31	40	66.87	70.83	species	d__Archaea;p__Thermoproteota;c__Nitrososphaeria;o__Nitrososphaerales;f__Nitrosopumilaceae;g__Nitrosopumilus;s__					95		GCA_001437625.1	d__Archaea;p__Thermoproteota;c__Nitrososphaeria;o__Nitrososphaerales;f__Nitrosopumilaceae;g__Nitrosopumilus;s__Nitrosopumilus sp001437625	93.41	0.86	d__Archaea;p__Thermoproteota;c__Nitrososphaeria;o__Nitrososphaerales;f__Nitrosopumilaceae;g__Nitrosopumilus;s__	taxonomic classification defined by topology and ANI		GCA_002737455.1, s__Nitrosopumilus sp002737455, 95.0, 86.83, 0.96; GCA_003331425.1, s__Nitrosopumilus sp002690535, 95.0, 85.67, 0.98; GCF_002156965.1, s__Nitrosopumilus catalinensis, 95.0, 85.67, 0.99; GCF_001541925.1, s__Nitrosopumilus sp001541925, 95.0, 85.1, 0.99; GCA_003702465.1, s__Nitrosopumilus sp003702465, 95.0, 84.62, 0.89; GCA_001543015.1, s__Nitrosopumilus sp001543015, 95.0, 81.15, 0.92; GCA_001510275.1, s__Nitrosopumilus sp001510275, 95.0, 80.93, 0.83; GCA_002730325.1, s__Nitrosopumilus sp002730325, 95.0, 80.77, 0.81; GCF_000299395.1, s__Nitrosopumilus sediminis, 95.0, 80.74, 0.85; GCA_002317795.1, s__Nitrosopumilus sp002317795, 95.0, 80.66, 0.85; GCA_000484975.1, s__Nitrosopumilus sp000484975, 95.0, 80.65, 0.64; GCA_007036605.1, s__Nitrosopumilus sp007036605, 95.0, 80.6, 0.46; GCF_000242875.2, s__Nitrosopumilus salaria, 95.0, 80.49, 0.78; GCF_000956175.1, s__Nitrosopumilus adriaticus, 95.0, 80.46, 0.79; GCF_006740685.1, s__Nitrosopumilus sp006740685, 95.0, 80.32, 0.75; GCF_003175215.1, s__Nitrosopumilus sp003175215, 95.0, 80.27, 0.75; GCA_000746785.1, s__Nitrosopumilus sp000746785, 95.0, 80.09, 0.3; GCA_007037025.1, s__Nitrosopumilus sp007037025, 95.0, 79.8, 0.35; GCA_000299365.1, s__Nitrosopumilus koreensis, 95.0, 79.7, 0.78; GCA_000746765.1, s__Nitrosopumilus sp000746765, 95.0, 79.68, 0.66; GCA_002788515.1, s__Nitrosopumilus sp002788515, 95.0, 79.68, 0.67; GCA_000875775.1, s__Nitrosopumilus piranensis, 95.0, 79.55, 0.78; GCA_000018465.1, s__Nitrosopumilus maritimus, 95.0, 79.47, 0.76; GCA_003702495.1, s__Nitrosopumilus sp003702495, 95.0, 79.39, 0.65; GCA_000746685.1, s__Nitrosopumilus sp000746685, 95.0, 79.34, 0.35; GCA_003702545.1, s__Nitrosopumilus sp003702545, 95.0, 79.0, 0.73; GCA_003702525.1, s__Nitrosopumilus sp003702525, 95.0, 78.87, 0.65; GCA_002506665.1, s__Nitrosopumilus sp002506665, 95.0, 77.24, 0.17; GCF_900620265.1, s__Nitrosopumilus sp900620265, 95.0, 76.84, 0.02; GCA_003724285.1, s__Nitrosopumilus sp003724285, 95.0, 75.84, 0.05; GCA_003724325.1, s__Nitrosopumilus sp003724325, 95.0, 75.02, 0.05	66.69	11	0.993296	Genome not assigned to closest species as it falls outside its pre-defined ANI radius
OceanDNA-a640	OceanDNA	MAG	d__Archaea	p__Thermoproteota	c__Nitrososphaeria	o__Nitrososphaerales	f__Nitrosopumilaceae	g__Nitrosopumilus	s__	Nitrosopumilus	353	17596	1039962	32.52	3500	0	k__Archaea (UID2)	207	145	103	14	131	0	0	0	0	89	0	0	89	93.08	species	d__Archaea;p__Thermoproteota;c__Nitrososphaeria;o__Nitrososphaerales;f__Nitrosopumilaceae;g__Nitrosopumilus;s__					95		GCA_001437625.1	d__Archaea;p__Thermoproteota;c__Nitrososphaeria;o__Nitrososphaerales;f__Nitrosopumilaceae;g__Nitrosopumilus;s__Nitrosopumilus sp001437625	92.35	0.91	d__Archaea;p__Thermoproteota;c__Nitrososphaeria;o__Nitrososphaerales;f__Nitrosopumilaceae;g__Nitrosopumilus;s__	taxonomic classification defined by topology and ANI		GCA_003331425.1, s__Nitrosopumilus sp002690535, 95.0, 85.38, 0.92; GCA_002737455.1, s__Nitrosopumilus sp002737455, 95.0, 85.18, 0.93; GCF_002156965.1, s__Nitrosopumilus catalinensis, 95.0, 85.12, 0.95; GCF_001541925.1, s__Nitrosopumilus sp001541925, 95.0, 84.75, 0.92; GCF_900620265.1, s__Nitrosopumilus sp900620265, 95.0, 84.2, 0.03; GCA_003702465.1, s__Nitrosopumilus sp003702465, 95.0, 83.87, 0.86; GCF_000299395.1, s__Nitrosopumilus sediminis, 95.0, 81.13, 0.78; GCA_002317795.1, s__Nitrosopumilus sp002317795, 95.0, 81.06, 0.77; GCA_001543015.1, s__Nitrosopumilus sp001543015, 95.0, 80.99, 0.84; GCA_001510275.1, s__Nitrosopumilus sp001510275, 95.0, 80.71, 0.77; GCA_000484975.1, s__Nitrosopumilus sp000484975, 95.0, 80.61, 0.58; GCA_003724325.1, s__Nitrosopumilus sp003724325, 95.0, 80.59, 0.05; GCA_002730325.1, s__Nitrosopumilus sp002730325, 95.0, 80.47, 0.74; GCF_000242875.2, s__Nitrosopumilus salaria, 95.0, 80.46, 0.65; GCA_003724285.1, s__Nitrosopumilus sp003724285, 95.0, 80.37, 0.03; GCF_000956175.1, s__Nitrosopumilus adriaticus, 95.0, 80.36, 0.76; GCA_007036605.1, s__Nitrosopumilus sp007036605, 95.0, 80.3, 0.43; GCA_002788515.1, s__Nitrosopumilus sp002788515, 95.0, 80.03, 0.67; GCF_003175215.1, s__Nitrosopumilus sp003175215, 95.0, 80.01, 0.75; GCA_000299365.1, s__Nitrosopumilus koreensis, 95.0, 80.0, 0.75; GCA_000746685.1, s__Nitrosopumilus sp000746685, 95.0, 79.96, 0.35; GCA_000875775.1, s__Nitrosopumilus piranensis, 95.0, 79.89, 0.74; GCA_000018465.1, s__Nitrosopumilus maritimus, 95.0, 79.82, 0.76; GCF_006740685.1, s__Nitrosopumilus sp006740685, 95.0, 79.81, 0.75; GCA_000746765.1, s__Nitrosopumilus sp000746765, 95.0, 79.76, 0.66; GCA_003702495.1, s__Nitrosopumilus sp003702495, 95.0, 79.72, 0.65; GCA_000746785.1, s__Nitrosopumilus sp000746785, 95.0, 79.69, 0.39; GCA_007037025.1, s__Nitrosopumilus sp007037025, 95.0, 79.67, 0.34; GCA_003702525.1, s__Nitrosopumilus sp003702525, 95.0, 79.36, 0.62; GCA_003702545.1, s__Nitrosopumilus sp003702545, 95.0, 79.2, 0.67; GCA_002506665.1, s__Nitrosopumilus sp002506665, 95.0, 77.62, 0.24	71.08	11	0.993432	Genome not assigned to closest species as it falls outside its pre-defined ANI radius
3300025458_24	Nayfach_et_al_2020_Nat_Biotech	MAG	d__Archaea	p__Thermoproteota	c__Nitrososphaeria	o__Nitrososphaerales	f__Nitrosopumilaceae	g__Nitrosopumilus	s__	Nitrosopumilus	63	78043	1152661	30.51	36385	0	k__Archaea (UID2)	207	145	103	4	140	1	0	0	0	97.09	0.97	100	92.24	97.49	species	d__Archaea;p__Thermoproteota;c__Nitrososphaeria;o__Nitrososphaerales;f__Nitrosopumilaceae;g__Nitrosopumilus;s__					95		GCA_001437625.1	d__Archaea;p__Thermoproteota;c__Nitrososphaeria;o__Nitrososphaerales;f__Nitrosopumilaceae;g__Nitrosopumilus;s__Nitrosopumilus sp001437625	87.03	0.79	d__Archaea;p__Thermoproteota;c__Nitrososphaeria;o__Nitrososphaerales;f__Nitrosopumilaceae;g__Nitrosopumilus;s__	taxonomic classification defined by topology and ANI		GCA_002737455.1, s__Nitrosopumilus sp002737455, 95.0, 85.76, 0.78; GCA_003331425.1, s__Nitrosopumilus sp002690535, 95.0, 85.52, 0.82; GCF_002156965.1, s__Nitrosopumilus catalinensis, 95.0, 85.05, 0.85; GCF_001541925.1, s__Nitrosopumilus sp001541925, 95.0, 84.89, 0.83; GCA_003702465.1, s__Nitrosopumilus sp003702465, 95.0, 84.63, 0.81; GCA_001543015.1, s__Nitrosopumilus sp001543015, 95.0, 81.91, 0.71; GCA_002317795.1, s__Nitrosopumilus sp002317795, 95.0, 81.55, 0.72; GCA_002730325.1, s__Nitrosopumilus sp002730325, 95.0, 81.47, 0.72; GCF_000299395.1, s__Nitrosopumilus sediminis, 95.0, 81.29, 0.77; GCA_001510275.1, s__Nitrosopumilus sp001510275, 95.0, 81.16, 0.72; GCF_000242875.2, s__Nitrosopumilus salaria, 95.0, 80.99, 0.56; GCF_000956175.1, s__Nitrosopumilus adriaticus, 95.0, 80.97, 0.73; GCF_006740685.1, s__Nitrosopumilus sp006740685, 95.0, 80.93, 0.66; GCA_007036605.1, s__Nitrosopumilus sp007036605, 95.0, 80.84, 0.54; GCA_000746785.1, s__Nitrosopumilus sp000746785, 95.0, 80.81, 0.47; GCA_000746765.1, s__Nitrosopumilus sp000746765, 95.0, 80.74, 0.57; GCA_000484975.1, s__Nitrosopumilus sp000484975, 95.0, 80.71, 0.6; GCA_000018465.1, s__Nitrosopumilus maritimus, 95.0, 80.57, 0.66; GCA_002788515.1, s__Nitrosopumilus sp002788515, 95.0, 80.54, 0.57; GCA_000746685.1, s__Nitrosopumilus sp000746685, 95.0, 80.5, 0.41; GCF_003175215.1, s__Nitrosopumilus sp003175215, 95.0, 80.34, 0.68; GCA_007037025.1, s__Nitrosopumilus sp007037025, 95.0, 80.31, 0.53; GCA_000299365.1, s__Nitrosopumilus koreensis, 95.0, 80.25, 0.69; GCA_003702495.1, s__Nitrosopumilus sp003702495, 95.0, 80.21, 0.56; GCA_000875775.1, s__Nitrosopumilus piranensis, 95.0, 80.19, 0.68; GCA_003702525.1, s__Nitrosopumilus sp003702525, 95.0, 80.05, 0.56; GCA_003702545.1, s__Nitrosopumilus sp003702545, 95.0, 79.91, 0.55; GCF_900620265.1, s__Nitrosopumilus sp900620265, 95.0, 79.84, 0.02; GCA_002506665.1, s__Nitrosopumilus sp002506665, 95.0, 78.01, 0.21; GCA_003724285.1, s__Nitrosopumilus sp003724285, 95.0, 77.42, 0.04; GCA_003724325.1, s__Nitrosopumilus sp003724325, 95.0, 77.11, 0.05	80.56	11	0.983339	Genome not assigned to closest species as it falls outside its pre-defined ANI radius
3300026264_35	Nayfach_et_al_2020_Nat_Biotech	MAG	d__Archaea	p__Thermoproteota	c__Nitrososphaeria	o__Nitrososphaerales	f__Nitrosopumilaceae	g__Nitrosopumilus	s__	Nitrosopumilus	98	37947	1092752	30.43	15030	0	k__Archaea (UID2)	207	145	103	10	135	0	0	0	0	92.88	0	0	92.88	97.69	species	d__Archaea;p__Thermoproteota;c__Nitrososphaeria;o__Nitrososphaerales;f__Nitrosopumilaceae;g__Nitrosopumilus;s__					95		GCA_001437625.1	d__Archaea;p__Thermoproteota;c__Nitrososphaeria;o__Nitrososphaerales;f__Nitrosopumilaceae;g__Nitrosopumilus;s__Nitrosopumilus sp001437625	87.25	0.75	d__Archaea;p__Thermoproteota;c__Nitrososphaeria;o__Nitrososphaerales;f__Nitrosopumilaceae;g__Nitrosopumilus;s__	taxonomic classification defined by topology and ANI		GCA_002737455.1, s__Nitrosopumilus sp002737455, 95.0, 85.89, 0.86; GCA_003331425.1, s__Nitrosopumilus sp002690535, 95.0, 85.48, 0.89; GCF_002156965.1, s__Nitrosopumilus catalinensis, 95.0, 85.16, 0.92; GCF_001541925.1, s__Nitrosopumilus sp001541925, 95.0, 85.03, 0.87; GCA_003702465.1, s__Nitrosopumilus sp003702465, 95.0, 84.59, 0.78; GCA_001543015.1, s__Nitrosopumilus sp001543015, 95.0, 81.97, 0.83; GCA_002317795.1, s__Nitrosopumilus sp002317795, 95.0, 81.54, 0.82; GCA_001510275.1, s__Nitrosopumilus sp001510275, 95.0, 81.46, 0.8; GCA_002730325.1, s__Nitrosopumilus sp002730325, 95.0, 81.44, 0.74; GCA_000484975.1, s__Nitrosopumilus sp000484975, 95.0, 81.22, 0.6; GCF_000299395.1, s__Nitrosopumilus sediminis, 95.0, 81.12, 0.79; GCA_007036605.1, s__Nitrosopumilus sp007036605, 95.0, 80.81, 0.62; GCF_000956175.1, s__Nitrosopumilus adriaticus, 95.0, 80.74, 0.8; GCF_000242875.2, s__Nitrosopumilus salaria, 95.0, 80.73, 0.65; GCF_003175215.1, s__Nitrosopumilus sp003175215, 95.0, 80.5, 0.74; GCA_002788515.1, s__Nitrosopumilus sp002788515, 95.0, 80.5, 0.6; GCA_000018465.1, s__Nitrosopumilus maritimus, 95.0, 80.49, 0.74; GCF_006740685.1, s__Nitrosopumilus sp006740685, 95.0, 80.46, 0.75; GCA_000746765.1, s__Nitrosopumilus sp000746765, 95.0, 80.41, 0.63; GCA_007037025.1, s__Nitrosopumilus sp007037025, 95.0, 80.38, 0.55; GCA_000746785.1, s__Nitrosopumilus sp000746785, 95.0, 80.28, 0.45; GCA_000875775.1, s__Nitrosopumilus piranensis, 95.0, 80.18, 0.71; GCA_000299365.1, s__Nitrosopumilus koreensis, 95.0, 80.17, 0.74; GCA_003702525.1, s__Nitrosopumilus sp003702525, 95.0, 80.07, 0.66; GCA_003702495.1, s__Nitrosopumilus sp003702495, 95.0, 80.0, 0.64; GCA_003702545.1, s__Nitrosopumilus sp003702545, 95.0, 79.84, 0.6; GCA_000746685.1, s__Nitrosopumilus sp000746685, 95.0, 79.63, 0.4; GCA_002506665.1, s__Nitrosopumilus sp002506665, 95.0, 77.3, 0.21; GCF_900620265.1, s__Nitrosopumilus sp900620265, 95.0, 76.32, 0.02; GCA_003724285.1, s__Nitrosopumilus sp003724285, 95.0, 76.13, 0.04; GCA_003724325.1, s__Nitrosopumilus sp003724325, 95.0, 76.1, 0.06	80.46	11	0.982867	Genome not assigned to closest species as it falls outside its pre-defined ANI radius
GCA_013215285	Boeuf_et_al_2019_PNAS	MAG	d__Archaea	p__Thermoproteota	c__Nitrososphaeria	o__Nitrososphaerales	f__Nitrosopumilaceae	g__Nitrosopumilus	s__	Nitrosopumilus	23	756814	1664924	31.98	209054	76.04	k__Archaea (UID2)	207	145	103	1	143	1	0	0	0	99.51	0.49	100	97.06	103.19	species	d__Archaea;p__Thermoproteota;c__Nitrososphaeria;o__Nitrososphaerales;f__Nitrosopumilaceae;g__Nitrosopumilus;s__											d__Archaea;p__Thermoproteota;c__Nitrososphaeria;o__Nitrososphaerales;f__Nitrosopumilaceae;g__Nitrosopumilus;s__	taxonomic classification defined by topology and ANI		GCA_001510275.1, s__Nitrosopumilus sp001510275, 95.0, 84.09, 0.85; GCA_007036605.1, s__Nitrosopumilus sp007036605, 95.0, 83.8, 0.78; GCA_001543015.1, s__Nitrosopumilus sp001543015, 95.0, 83.47, 0.67; GCA_000484975.1, s__Nitrosopumilus sp000484975, 95.0, 83.37, 0.8; GCA_007037025.1, s__Nitrosopumilus sp007037025, 95.0, 83.26, 0.7; GCA_002317795.1, s__Nitrosopumilus sp002317795, 95.0, 83.21, 0.66; GCA_002730325.1, s__Nitrosopumilus sp002730325, 95.0, 82.07, 0.81; GCF_000242875.2, s__Nitrosopumilus salaria, 95.0, 81.95, 0.62; GCF_000299395.1, s__Nitrosopumilus sediminis, 95.0, 81.61, 0.66; GCF_000956175.1, s__Nitrosopumilus adriaticus, 95.0, 81.52, 0.64; GCA_000746765.1, s__Nitrosopumilus sp000746765, 95.0, 81.36, 0.65; GCF_006740685.1, s__Nitrosopumilus sp006740685, 95.0, 81.35, 0.68; GCA_002788515.1, s__Nitrosopumilus sp002788515, 95.0, 81.27, 0.65; GCA_001437625.1, s__Nitrosopumilus sp001437625, 95.0, 81.14, 0.78; GCA_000746785.1, s__Nitrosopumilus sp000746785, 95.0, 81.12, 0.57; GCA_000875775.1, s__Nitrosopumilus piranensis, 95.0, 81.02, 0.6; GCA_000299365.1, s__Nitrosopumilus koreensis, 95.0, 80.99, 0.6; GCA_003331425.1, s__Nitrosopumilus sp002690535, 95.0, 80.98, 0.73; GCA_000018465.1, s__Nitrosopumilus maritimus, 95.0, 80.95, 0.6; GCF_003175215.1, s__Nitrosopumilus sp003175215, 95.0, 80.94, 0.62; GCA_003702525.1, s__Nitrosopumilus sp003702525, 95.0, 80.8, 0.71; GCA_003702465.1, s__Nitrosopumilus sp003702465, 95.0, 80.78, 0.77; GCA_003702495.1, s__Nitrosopumilus sp003702495, 95.0, 80.75, 0.69; GCF_002156965.1, s__Nitrosopumilus catalinensis, 95.0, 80.71, 0.67; GCF_001541925.1, s__Nitrosopumilus sp001541925, 95.0, 80.7, 0.66; GCA_000746685.1, s__Nitrosopumilus sp000746685, 95.0, 80.67, 0.55; GCA_003702545.1, s__Nitrosopumilus sp003702545, 95.0, 80.67, 0.71; GCA_002737455.1, s__Nitrosopumilus sp002737455, 95.0, 80.63, 0.8; GCF_900620265.1, s__Nitrosopumilus sp900620265, 95.0, 79.66, 0.01; GCA_003724285.1, s__Nitrosopumilus sp003724285, 95.0, 77.97, 0.05; GCA_003724325.1, s__Nitrosopumilus sp003724325, 95.0, 77.44, 0.06; GCA_002506665.1, s__Nitrosopumilus sp002506665, 95.0, 77.41, 0.28	84.35	11	0.938962	Genome not assigned to closest species as it falls outside its pre-defined ANI radius
OceanDNA-a710	OceanDNA	MAG	d__Archaea	p__Thermoproteota	c__Nitrososphaeria	o__Nitrososphaerales	f__Nitrosopumilaceae	g__Nitrosopumilus	s__	Nitrosopumilus	285	36011	1227331	31.28	7146	0	k__Archaea (UID2)	207	145	103	8	135	2	0	0	0	94.82	0.56	100	92.02	96.46	species	d__Archaea;p__Thermoproteota;c__Nitrososphaeria;o__Nitrososphaerales;f__Nitrosopumilaceae;g__Nitrosopumilus;s__					95		GCA_002730325.1	d__Archaea;p__Thermoproteota;c__Nitrososphaeria;o__Nitrososphaerales;f__Nitrosopumilaceae;g__Nitrosopumilus;s__Nitrosopumilus sp002730325	89.48	0.86	d__Archaea;p__Thermoproteota;c__Nitrososphaeria;o__Nitrososphaerales;f__Nitrosopumilaceae;g__Nitrosopumilus;s__	taxonomic classification defined by topology and ANI		GCA_001543015.1, s__Nitrosopumilus sp001543015, 95.0, 82.6, 0.85; GCA_002317795.1, s__Nitrosopumilus sp002317795, 95.0, 82.42, 0.83; GCA_001510275.1, s__Nitrosopumilus sp001510275, 95.0, 82.3, 0.78; GCA_007036605.1, s__Nitrosopumilus sp007036605, 95.0, 81.33, 0.54; GCA_000484975.1, s__Nitrosopumilus sp000484975, 95.0, 81.09, 0.62; GCA_001437625.1, s__Nitrosopumilus sp001437625, 95.0, 81.06, 0.66; GCA_002737455.1, s__Nitrosopumilus sp002737455, 95.0, 81.05, 0.77; GCA_007037025.1, s__Nitrosopumilus sp007037025, 95.0, 80.98, 0.46; GCF_000956175.1, s__Nitrosopumilus adriaticus, 95.0, 80.95, 0.81; GCF_000242875.2, s__Nitrosopumilus salaria, 95.0, 80.94, 0.66; GCA_003331425.1, s__Nitrosopumilus sp002690535, 95.0, 80.91, 0.77; GCF_006740685.1, s__Nitrosopumilus sp006740685, 95.0, 80.87, 0.8; GCF_000299395.1, s__Nitrosopumilus sediminis, 95.0, 80.85, 0.81; GCA_000299365.1, s__Nitrosopumilus koreensis, 95.0, 80.85, 0.77; GCA_000018465.1, s__Nitrosopumilus maritimus, 95.0, 80.83, 0.77; GCA_003702465.1, s__Nitrosopumilus sp003702465, 95.0, 80.77, 0.68; GCA_000875775.1, s__Nitrosopumilus piranensis, 95.0, 80.76, 0.78; GCA_002788515.1, s__Nitrosopumilus sp002788515, 95.0, 80.71, 0.61; GCF_002156965.1, s__Nitrosopumilus catalinensis, 95.0, 80.69, 0.76; GCF_001541925.1, s__Nitrosopumilus sp001541925, 95.0, 80.62, 0.8; GCA_003702525.1, s__Nitrosopumilus sp003702525, 95.0, 80.61, 0.68; GCA_000746765.1, s__Nitrosopumilus sp000746765, 95.0, 80.58, 0.7; GCA_003702495.1, s__Nitrosopumilus sp003702495, 95.0, 80.53, 0.68; GCF_003175215.1, s__Nitrosopumilus sp003175215, 95.0, 80.44, 0.77; GCA_003702545.1, s__Nitrosopumilus sp003702545, 95.0, 80.35, 0.69; GCA_000746785.1, s__Nitrosopumilus sp000746785, 95.0, 80.29, 0.4; GCA_000746685.1, s__Nitrosopumilus sp000746685, 95.0, 80.08, 0.4; GCF_900620265.1, s__Nitrosopumilus sp900620265, 95.0, 77.58, 0.02; GCA_002506665.1, s__Nitrosopumilus sp002506665, 95.0, 77.47, 0.24; GCA_003724325.1, s__Nitrosopumilus sp003724325, 95.0, 76.17, 0.05; GCA_003724285.1, s__Nitrosopumilus sp003724285, 95.0, 75.78, 0.04	76.25	11	0.977762	Genome not assigned to closest species as it falls outside its pre-defined ANI radius
OceanDNA-a733	OceanDNA	MAG	d__Archaea	p__Thermoproteota	c__Nitrososphaeria	o__Nitrososphaerales	f__Nitrosopumilaceae	g__Nitrosopumilus	s__	Nitrosopumilus	500	14624	993234	32.18	2132	0	k__Archaea (UID2)	207	145	103	39	104	2	0	0	0	73.19	1.46	50	65.89	69.72	species	d__Archaea;p__Thermoproteota;c__Nitrososphaeria;o__Nitrososphaerales;f__Nitrosopumilaceae;g__Nitrosopumilus;s__											d__Archaea;p__Thermoproteota;c__Nitrososphaeria;o__Nitrososphaerales;f__Nitrosopumilaceae;g__Nitrosopumilus;s__	taxonomic classification defined by topology and ANI		GCF_900620265.1, s__Nitrosopumilus sp900620265, 95.0, 85.09, 0.01; GCA_002317795.1, s__Nitrosopumilus sp002317795, 95.0, 85.03, 0.91; GCA_001543015.1, s__Nitrosopumilus sp001543015, 95.0, 84.76, 0.93; GCA_002730325.1, s__Nitrosopumilus sp002730325, 95.0, 83.22, 0.79; GCA_001510275.1, s__Nitrosopumilus sp001510275, 95.0, 82.82, 0.84; GCF_000299395.1, s__Nitrosopumilus sediminis, 95.0, 82.77, 0.82; GCF_000242875.2, s__Nitrosopumilus salaria, 95.0, 82.11, 0.71; GCA_000484975.1, s__Nitrosopumilus sp000484975, 95.0, 82.09, 0.69; GCF_006740685.1, s__Nitrosopumilus sp006740685, 95.0, 82.03, 0.84; GCA_001437625.1, s__Nitrosopumilus sp001437625, 95.0, 81.97, 0.72; GCF_000956175.1, s__Nitrosopumilus adriaticus, 95.0, 81.96, 0.85; GCF_001541925.1, s__Nitrosopumilus sp001541925, 95.0, 81.81, 0.78; GCF_003175215.1, s__Nitrosopumilus sp003175215, 95.0, 81.73, 0.79; GCA_000018465.1, s__Nitrosopumilus maritimus, 95.0, 81.68, 0.85; GCA_000746685.1, s__Nitrosopumilus sp000746685, 95.0, 81.64, 0.5; GCA_000875775.1, s__Nitrosopumilus piranensis, 95.0, 81.63, 0.84; GCA_000746785.1, s__Nitrosopumilus sp000746785, 95.0, 81.55, 0.5; GCA_003331425.1, s__Nitrosopumilus sp002690535, 95.0, 81.47, 0.81; GCA_000746765.1, s__Nitrosopumilus sp000746765, 95.0, 81.44, 0.71; GCA_000299365.1, s__Nitrosopumilus koreensis, 95.0, 81.33, 0.79; GCA_003702465.1, s__Nitrosopumilus sp003702465, 95.0, 81.24, 0.72; GCA_002788515.1, s__Nitrosopumilus sp002788515, 95.0, 81.2, 0.69; GCA_003702495.1, s__Nitrosopumilus sp003702495, 95.0, 81.18, 0.82; GCA_003702525.1, s__Nitrosopumilus sp003702525, 95.0, 81.17, 0.79; GCA_003702545.1, s__Nitrosopumilus sp003702545, 95.0, 81.15, 0.82; GCA_007036605.1, s__Nitrosopumilus sp007036605, 95.0, 81.13, 0.46; GCF_002156965.1, s__Nitrosopumilus catalinensis, 95.0, 81.08, 0.85; GCA_007037025.1, s__Nitrosopumilus sp007037025, 95.0, 81.04, 0.38; GCA_002737455.1, s__Nitrosopumilus sp002737455, 95.0, 80.91, 0.78; GCA_003724285.1, s__Nitrosopumilus sp003724285, 95.0, 79.71, 0.03; GCA_003724325.1, s__Nitrosopumilus sp003724325, 95.0, 78.9, 0.04; GCA_002506665.1, s__Nitrosopumilus sp002506665, 95.0, 76.79, 0.29	56.6	11	0.959339	Genome not assigned to closest species as it falls outside its pre-defined ANI radius
OceanDNA-a720	OceanDNA	MAG	d__Archaea	p__Thermoproteota	c__Nitrososphaeria	o__Nitrososphaerales	f__Nitrosopumilaceae	g__Nitrosopumilus	s__	Nitrosopumilus	272	25871	1254813	31.63	5728	0	k__Archaea (UID2)	207	145	103	15	126	4	0	0	0	88.92	3.88	75	69.52	73.85	species	d__Archaea;p__Thermoproteota;c__Nitrososphaeria;o__Nitrososphaerales;f__Nitrosopumilaceae;g__Nitrosopumilus;s__											d__Archaea;p__Thermoproteota;c__Nitrososphaeria;o__Nitrososphaerales;f__Nitrosopumilaceae;g__Nitrosopumilus;s__	taxonomic classification defined by topology and ANI		GCA_001543015.1, s__Nitrosopumilus sp001543015, 95.0, 89.2, 0.91; GCA_002317795.1, s__Nitrosopumilus sp002317795, 95.0, 88.84, 0.9; GCA_002730325.1, s__Nitrosopumilus sp002730325, 95.0, 82.54, 0.65; GCA_001510275.1, s__Nitrosopumilus sp001510275, 95.0, 82.43, 0.76; GCF_000299395.1, s__Nitrosopumilus sediminis, 95.0, 81.4, 0.73; GCA_000484975.1, s__Nitrosopumilus sp000484975, 95.0, 81.36, 0.57; GCA_000746765.1, s__Nitrosopumilus sp000746765, 95.0, 81.26, 0.59; GCF_000956175.1, s__Nitrosopumilus adriaticus, 95.0, 81.1, 0.76; GCF_000242875.2, s__Nitrosopumilus salaria, 95.0, 81.07, 0.63; GCA_007036605.1, s__Nitrosopumilus sp007036605, 95.0, 81.03, 0.51; GCA_001437625.1, s__Nitrosopumilus sp001437625, 95.0, 81.01, 0.56; GCA_000875775.1, s__Nitrosopumilus piranensis, 95.0, 80.98, 0.71; GCA_002788515.1, s__Nitrosopumilus sp002788515, 95.0, 80.88, 0.56; GCA_000018465.1, s__Nitrosopumilus maritimus, 95.0, 80.84, 0.77; GCF_003175215.1, s__Nitrosopumilus sp003175215, 95.0, 80.83, 0.72; GCA_003702525.1, s__Nitrosopumilus sp003702525, 95.0, 80.83, 0.67; GCF_006740685.1, s__Nitrosopumilus sp006740685, 95.0, 80.81, 0.74; GCA_007037025.1, s__Nitrosopumilus sp007037025, 95.0, 80.77, 0.45; GCA_000746785.1, s__Nitrosopumilus sp000746785, 95.0, 80.75, 0.36; GCA_003702495.1, s__Nitrosopumilus sp003702495, 95.0, 80.74, 0.65; GCA_003702545.1, s__Nitrosopumilus sp003702545, 95.0, 80.74, 0.62; GCA_003331425.1, s__Nitrosopumilus sp002690535, 95.0, 80.61, 0.67; GCA_000299365.1, s__Nitrosopumilus koreensis, 95.0, 80.59, 0.75; GCF_002156965.1, s__Nitrosopumilus catalinensis, 95.0, 80.5, 0.65; GCA_002737455.1, s__Nitrosopumilus sp002737455, 95.0, 80.34, 0.64; GCF_001541925.1, s__Nitrosopumilus sp001541925, 95.0, 80.32, 0.69; GCA_003702465.1, s__Nitrosopumilus sp003702465, 95.0, 80.29, 0.58; GCA_000746685.1, s__Nitrosopumilus sp000746685, 95.0, 80.13, 0.4; GCA_002506665.1, s__Nitrosopumilus sp002506665, 95.0, 77.35, 0.24; GCF_900620265.1, s__Nitrosopumilus sp900620265, 95.0, 76.66, 0.01; GCA_003724285.1, s__Nitrosopumilus sp003724285, 95.0, 76.57, 0.03; GCA_003724325.1, s__Nitrosopumilus sp003724325, 95.0, 76.43, 0.05	73.3	11	0.976986	Genome not assigned to closest species as it falls outside its pre-defined ANI radius
3300024344_57	Nayfach_et_al_2020_Nat_Biotech	MAG	d__Archaea	p__Thermoproteota	c__Nitrososphaeria	o__Nitrososphaerales	f__Nitrosopumilaceae	g__Nitrosopumilus	s__	Nitrosopumilus	96	35151	835627	32.49	10338	0	k__Archaea (UID2)	207	145	103	56	86	3	0	0	0	63.35	1.94	33.33	53.65	58.27	species	d__Archaea;p__Thermoproteota;c__Nitrososphaeria;o__Nitrososphaerales;f__Nitrosopumilaceae;g__Nitrosopumilus;s__					95		GCF_000299395.1	d__Archaea;p__Thermoproteota;c__Nitrososphaeria;o__Nitrososphaerales;f__Nitrosopumilaceae;g__Nitrosopumilus;s__Nitrosopumilus sediminis	84.64	0.7	d__Archaea;p__Thermoproteota;c__Nitrososphaeria;o__Nitrososphaerales;f__Nitrosopumilaceae;g__Nitrosopumilus;s__	taxonomic classification defined by topology and ANI		GCA_001543015.1, s__Nitrosopumilus sp001543015, 95.0, 84.01, 0.72; GCA_002317795.1, s__Nitrosopumilus sp002317795, 95.0, 83.88, 0.75; GCA_002788515.1, s__Nitrosopumilus sp002788515, 95.0, 82.38, 0.57; GCA_001510275.1, s__Nitrosopumilus sp001510275, 95.0, 82.13, 0.67; GCA_000746765.1, s__Nitrosopumilus sp000746765, 95.0, 82.0, 0.52; GCF_006740685.1, s__Nitrosopumilus sp006740685, 95.0, 81.84, 0.68; GCF_000242875.2, s__Nitrosopumilus salaria, 95.0, 81.75, 0.56; GCA_000018465.1, s__Nitrosopumilus maritimus, 95.0, 81.71, 0.67; GCF_000956175.1, s__Nitrosopumilus adriaticus, 95.0, 81.63, 0.73; GCA_003331425.1, s__Nitrosopumilus sp002690535, 95.0, 81.62, 0.58; GCA_000746785.1, s__Nitrosopumilus sp000746785, 95.0, 81.59, 0.46; GCA_003702525.1, s__Nitrosopumilus sp003702525, 95.0, 81.5, 0.58; GCA_000875775.1, s__Nitrosopumilus piranensis, 95.0, 81.5, 0.64; GCA_002730325.1, s__Nitrosopumilus sp002730325, 95.0, 81.45, 0.64; GCA_000299365.1, s__Nitrosopumilus koreensis, 95.0, 81.45, 0.64; GCF_002156965.1, s__Nitrosopumilus catalinensis, 95.0, 81.43, 0.61; GCA_003702495.1, s__Nitrosopumilus sp003702495, 95.0, 81.37, 0.58; GCF_003175215.1, s__Nitrosopumilus sp003175215, 95.0, 81.35, 0.69; GCA_000746685.1, s__Nitrosopumilus sp000746685, 95.0, 81.28, 0.4; GCA_000484975.1, s__Nitrosopumilus sp000484975, 95.0, 81.28, 0.5; GCA_003702465.1, s__Nitrosopumilus sp003702465, 95.0, 81.23, 0.53; GCF_001541925.1, s__Nitrosopumilus sp001541925, 95.0, 81.22, 0.59; GCA_003702545.1, s__Nitrosopumilus sp003702545, 95.0, 81.2, 0.53; GCA_007036605.1, s__Nitrosopumilus sp007036605, 95.0, 81.1, 0.34; GCA_001437625.1, s__Nitrosopumilus sp001437625, 95.0, 80.98, 0.53; GCA_002737455.1, s__Nitrosopumilus sp002737455, 95.0, 80.91, 0.59; GCA_007037025.1, s__Nitrosopumilus sp007037025, 95.0, 80.75, 0.31; GCF_900620265.1, s__Nitrosopumilus sp900620265, 95.0, 80.27, 0.01; GCA_002506665.1, s__Nitrosopumilus sp002506665, 95.0, 77.82, 0.33; GCA_003724325.1, s__Nitrosopumilus sp003724325, 95.0, 77.29, 0.05; GCA_003724285.1, s__Nitrosopumilus sp003724285, 95.0, 76.99, 0.06	49.75	11	0.974247	Genome not assigned to closest species as it falls outside its pre-defined ANI radius
GCA_001674955	marRef/marDB	WGS	d__Archaea	p__Thermoproteota	c__Nitrososphaeria	o__Nitrososphaerales	f__Nitrosopumilaceae	g__Nitrosopumilus	s__	Nitrosopumilus	5	952230	1753952	33.11	952230	953.05	-	-	-	-	-	-	-	-	-	-	92.07	0	0	92.07	98.95	species	d__Archaea;p__Thermoproteota;c__Nitrososphaeria;o__Nitrososphaerales;f__Nitrosopumilaceae;g__Nitrosopumilus;s__					95		GCF_000956175.1	d__Archaea;p__Thermoproteota;c__Nitrososphaeria;o__Nitrososphaerales;f__Nitrosopumilaceae;g__Nitrosopumilus;s__Nitrosopumilus adriaticus	90.17	0.86	d__Archaea;p__Thermoproteota;c__Nitrososphaeria;o__Nitrososphaerales;f__Nitrosopumilaceae;g__Nitrosopumilus;s__	taxonomic classification defined by topology and ANI		GCF_003175215.1, s__Nitrosopumilus sp003175215, 95.0, 83.63, 0.73; GCF_000242875.2, s__Nitrosopumilus salaria, 95.0, 81.67, 0.65; GCF_000299395.1, s__Nitrosopumilus sediminis, 95.0, 81.58, 0.64; GCA_001510275.1, s__Nitrosopumilus sp001510275, 95.0, 81.47, 0.8; GCA_007036605.1, s__Nitrosopumilus sp007036605, 95.0, 81.25, 0.69; GCA_002788515.1, s__Nitrosopumilus sp002788515, 95.0, 81.2, 0.69; GCA_000484975.1, s__Nitrosopumilus sp000484975, 95.0, 81.03, 0.66; GCF_006740685.1, s__Nitrosopumilus sp006740685, 95.0, 81.0, 0.69; GCA_001543015.1, s__Nitrosopumilus sp001543015, 95.0, 80.96, 0.54; GCA_007037025.1, s__Nitrosopumilus sp007037025, 95.0, 80.89, 0.62; GCA_000746765.1, s__Nitrosopumilus sp000746765, 95.0, 80.88, 0.68; GCA_000875775.1, s__Nitrosopumilus piranensis, 95.0, 80.78, 0.61; GCA_000746785.1, s__Nitrosopumilus sp000746785, 95.0, 80.66, 0.6; GCA_000018465.1, s__Nitrosopumilus maritimus, 95.0, 80.64, 0.64; GCA_002317795.1, s__Nitrosopumilus sp002317795, 95.0, 80.61, 0.57; GCA_000746685.1, s__Nitrosopumilus sp000746685, 95.0, 80.54, 0.56; GCA_003702525.1, s__Nitrosopumilus sp003702525, 95.0, 80.53, 0.71; GCA_003702495.1, s__Nitrosopumilus sp003702495, 95.0, 80.45, 0.68; GCA_000299365.1, s__Nitrosopumilus koreensis, 95.0, 80.44, 0.61; GCA_003702545.1, s__Nitrosopumilus sp003702545, 95.0, 80.39, 0.71; GCA_002730325.1, s__Nitrosopumilus sp002730325, 95.0, 80.32, 0.75; GCA_003331425.1, s__Nitrosopumilus sp002690535, 95.0, 80.25, 0.67; GCA_003702465.1, s__Nitrosopumilus sp003702465, 95.0, 80.25, 0.74; GCF_001541925.1, s__Nitrosopumilus sp001541925, 95.0, 80.0, 0.62; GCF_002156965.1, s__Nitrosopumilus catalinensis, 95.0, 79.96, 0.62; GCA_001437625.1, s__Nitrosopumilus sp001437625, 95.0, 79.88, 0.7; GCF_900620265.1, s__Nitrosopumilus sp900620265, 95.0, 79.87, 0.02; GCA_002737455.1, s__Nitrosopumilus sp002737455, 95.0, 79.83, 0.68; GCA_003724285.1, s__Nitrosopumilus sp003724285, 95.0, 77.73, 0.07; GCA_002506665.1, s__Nitrosopumilus sp002506665, 95.0, 77.67, 0.29; GCA_003724325.1, s__Nitrosopumilus sp003724325, 95.0, 77.5, 0.07	67.19	11	0.988815	Genome not assigned to closest species as it falls outside its pre-defined ANI radius
GCA_000956175	marRef/marDB	WGS	d__Archaea	p__Thermoproteota	c__Nitrososphaeria	o__Nitrososphaerales	f__Nitrosopumilaceae	g__Nitrosopumilus	s__Nitrosopumilus adriaticus	Nitrosopumilus adriaticus	1	1803090	1803090	33.41	1803090	0	-	-	-	-	-	-	-	-	-	-	100	0	0	100	107.2	none	d__Archaea;p__Thermoproteota;c__Nitrososphaeria;o__Nitrososphaerales;f__Nitrosopumilaceae;g__Nitrosopumilus;s__Nitrosopumilus adriaticus	GCF_000956175.1	95	d__Archaea;p__Thermoproteota;c__Nitrososphaeria;o__Nitrososphaerales;f__Nitrosopumilaceae;g__Nitrosopumilus;s__Nitrosopumilus adriaticus	100	95	1	GCF_000956175.1	d__Archaea;p__Thermoproteota;c__Nitrososphaeria;o__Nitrososphaerales;f__Nitrosopumilaceae;g__Nitrosopumilus;s__Nitrosopumilus adriaticus	100	1	d__Archaea;p__Thermoproteota;c__Nitrososphaeria;o__Nitrososphaerales;f__Nitrosopumilaceae;g__Nitrosopumilus;s__	taxonomic classification defined by topology and ANI	topological placement and ANI have congruent species assignments	GCF_003175215.1, s__Nitrosopumilus sp003175215, 95.0, 83.9, 0.76; GCA_001510275.1, s__Nitrosopumilus sp001510275, 95.0, 81.96, 0.8; GCF_000299395.1, s__Nitrosopumilus sediminis, 95.0, 81.79, 0.65; GCF_000242875.2, s__Nitrosopumilus salaria, 95.0, 81.77, 0.65; GCA_007036605.1, s__Nitrosopumilus sp007036605, 95.0, 81.27, 0.73; GCA_000746765.1, s__Nitrosopumilus sp000746765, 95.0, 81.24, 0.67; GCA_000875775.1, s__Nitrosopumilus piranensis, 95.0, 81.2, 0.62; GCF_006740685.1, s__Nitrosopumilus sp006740685, 95.0, 81.2, 0.69; GCA_002788515.1, s__Nitrosopumilus sp002788515, 95.0, 81.17, 0.67; GCA_001543015.1, s__Nitrosopumilus sp001543015, 95.0, 81.09, 0.57; GCA_002317795.1, s__Nitrosopumilus sp002317795, 95.0, 81.07, 0.57; GCA_000018465.1, s__Nitrosopumilus maritimus, 95.0, 81.07, 0.65; GCA_000484975.1, s__Nitrosopumilus sp000484975, 95.0, 81.03, 0.75; GCA_000746785.1, s__Nitrosopumilus sp000746785, 95.0, 81.02, 0.6; GCA_000299365.1, s__Nitrosopumilus koreensis, 95.0, 80.89, 0.62; GCA_007037025.1, s__Nitrosopumilus sp007037025, 95.0, 80.85, 0.7; GCA_000746685.1, s__Nitrosopumilus sp000746685, 95.0, 80.75, 0.57; GCA_003702545.1, s__Nitrosopumilus sp003702545, 95.0, 80.66, 0.76; GCA_003331425.1, s__Nitrosopumilus sp002690535, 95.0, 80.63, 0.72; GCA_003702525.1, s__Nitrosopumilus sp003702525, 95.0, 80.62, 0.74; GCA_002730325.1, s__Nitrosopumilus sp002730325, 95.0, 80.6, 0.79; GCF_001541925.1, s__Nitrosopumilus sp001541925, 95.0, 80.48, 0.64; GCA_001437625.1, s__Nitrosopumilus sp001437625, 95.0, 80.42, 0.71; GCA_003702495.1, s__Nitrosopumilus sp003702495, 95.0, 80.39, 0.72; GCF_002156965.1, s__Nitrosopumilus catalinensis, 95.0, 80.3, 0.64; GCA_003702465.1, s__Nitrosopumilus sp003702465, 95.0, 80.25, 0.77; GCF_900620265.1, s__Nitrosopumilus sp900620265, 95.0, 80.08, 0.02; GCA_002737455.1, s__Nitrosopumilus sp002737455, 95.0, 80.02, 0.73; GCA_003724285.1, s__Nitrosopumilus sp003724285, 95.0, 78.23, 0.07; GCA_003724325.1, s__Nitrosopumilus sp003724325, 95.0, 77.8, 0.08; GCA_002506665.1, s__Nitrosopumilus sp002506665, 95.0, 77.7, 0.29	84.48	11
OceanDNA-a736	OceanDNA	MAG	d__Archaea	p__Thermoproteota	c__Nitrososphaeria	o__Nitrososphaerales	f__Nitrosopumilaceae	g__Nitrosopumilus	s__Nitrosopumilus catalinensis	Nitrosopumilus catalinensis	272	26894	1209292	31.18	6546	0	k__Archaea (UID2)	207	145	103	11	133	1	0	0	0	92.57	0.49	100	90.12	94.51	none	d__Archaea;p__Thermoproteota;c__Nitrososphaeria;o__Nitrososphaerales;f__Nitrosopumilaceae;g__Nitrosopumilus;s__Nitrosopumilus catalinensis	GCF_002156965.1	95	d__Archaea;p__Thermoproteota;c__Nitrososphaeria;o__Nitrososphaerales;f__Nitrosopumilaceae;g__Nitrosopumilus;s__Nitrosopumilus catalinensis	95.67	95	0.97	GCF_002156965.1	d__Archaea;p__Thermoproteota;c__Nitrososphaeria;o__Nitrososphaerales;f__Nitrosopumilaceae;g__Nitrosopumilus;s__Nitrosopumilus catalinensis	95.67	0.97	d__Archaea;p__Thermoproteota;c__Nitrososphaeria;o__Nitrososphaerales;f__Nitrosopumilaceae;g__Nitrosopumilus;s__	taxonomic classification defined by topology and ANI	topological placement and ANI have congruent species assignments	GCA_003331425.1, s__Nitrosopumilus sp002690535, 95.0, 93.47, 0.94; GCF_001541925.1, s__Nitrosopumilus sp001541925, 95.0, 89.6, 0.94; GCA_003702465.1, s__Nitrosopumilus sp003702465, 95.0, 88.79, 0.84; GCA_002737455.1, s__Nitrosopumilus sp002737455, 95.0, 84.82, 0.88; GCA_001437625.1, s__Nitrosopumilus sp001437625, 95.0, 84.02, 0.77; GCA_000746765.1, s__Nitrosopumilus sp000746765, 95.0, 80.39, 0.57; GCA_001543015.1, s__Nitrosopumilus sp001543015, 95.0, 80.33, 0.78; GCA_002730325.1, s__Nitrosopumilus sp002730325, 95.0, 80.33, 0.7; GCA_001510275.1, s__Nitrosopumilus sp001510275, 95.0, 80.25, 0.67; GCF_000242875.2, s__Nitrosopumilus salaria, 95.0, 80.21, 0.59; GCA_002317795.1, s__Nitrosopumilus sp002317795, 95.0, 80.2, 0.75; GCF_000299395.1, s__Nitrosopumilus sediminis, 95.0, 80.18, 0.74; GCA_000746785.1, s__Nitrosopumilus sp000746785, 95.0, 80.06, 0.4; GCA_003702495.1, s__Nitrosopumilus sp003702495, 95.0, 80.04, 0.62; GCA_003702525.1, s__Nitrosopumilus sp003702525, 95.0, 80.03, 0.62; GCF_000956175.1, s__Nitrosopumilus adriaticus, 95.0, 79.99, 0.74; GCF_006740685.1, s__Nitrosopumilus sp006740685, 95.0, 79.98, 0.73; GCA_000018465.1, s__Nitrosopumilus maritimus, 95.0, 79.86, 0.7; GCA_000299365.1, s__Nitrosopumilus koreensis, 95.0, 79.86, 0.71; GCA_000746685.1, s__Nitrosopumilus sp000746685, 95.0, 79.72, 0.36; GCA_002788515.1, s__Nitrosopumilus sp002788515, 95.0, 79.68, 0.55; GCA_007036605.1, s__Nitrosopumilus sp007036605, 95.0, 79.65, 0.4; GCA_000875775.1, s__Nitrosopumilus piranensis, 95.0, 79.65, 0.7; GCF_003175215.1, s__Nitrosopumilus sp003175215, 95.0, 79.48, 0.69; GCA_003702545.1, s__Nitrosopumilus sp003702545, 95.0, 79.45, 0.59; GCA_000484975.1, s__Nitrosopumilus sp000484975, 95.0, 79.37, 0.52; GCA_007037025.1, s__Nitrosopumilus sp007037025, 95.0, 78.85, 0.42; GCA_002506665.1, s__Nitrosopumilus sp002506665, 95.0, 76.59, 0.21; GCF_900620265.1, s__Nitrosopumilus sp900620265, 95.0, 76.5, 0.02; GCA_003724285.1, s__Nitrosopumilus sp003724285, 95.0, 76.21, 0.03; GCA_003724325.1, s__Nitrosopumilus sp003724325, 95.0, 75.71, 0.06	75.86	11
GCA_000328945	marRef/marDB	WGS	d__Archaea	p__Thermoproteota	c__Nitrososphaeria	o__Nitrososphaerales	f__Nitrosopumilaceae	g__Nitrosopumilus	s__Nitrosopumilus koreensis	Nitrosopumilus koreensis	15	348922	1650825	34.2	166117	0	-	-	-	-	-	-	-	-	-	-	96.12	0	0	96.12	102.13	none	d__Archaea;p__Thermoproteota;c__Nitrososphaeria;o__Nitrososphaerales;f__Nitrosopumilaceae;g__Nitrosopumilus;s__Nitrosopumilus koreensis	GCA_000299365.1	95	d__Archaea;p__Thermoproteota;c__Nitrososphaeria;o__Nitrososphaerales;f__Nitrosopumilaceae;g__Nitrosopumilus;s__Nitrosopumilus koreensis	99.95	95	0.99	GCA_000299365.1	d__Archaea;p__Thermoproteota;c__Nitrososphaeria;o__Nitrososphaerales;f__Nitrosopumilaceae;g__Nitrosopumilus;s__Nitrosopumilus koreensis	99.95	0.99	d__Archaea;p__Thermoproteota;c__Nitrososphaeria;o__Nitrososphaerales;f__Nitrosopumilaceae;g__Nitrosopumilus;s__	taxonomic classification defined by topology and ANI	topological placement and ANI have congruent species assignments	GCA_000746765.1, s__Nitrosopumilus sp000746765, 95.0, 86.46, 0.79; GCF_006740685.1, s__Nitrosopumilus sp006740685, 95.0, 86.21, 0.82; GCA_000875775.1, s__Nitrosopumilus piranensis, 95.0, 86.11, 0.74; GCA_000018465.1, s__Nitrosopumilus maritimus, 95.0, 85.61, 0.72; GCA_000746785.1, s__Nitrosopumilus sp000746785, 95.0, 85.58, 0.7; GCA_003702525.1, s__Nitrosopumilus sp003702525, 95.0, 85.41, 0.86; GCA_000746685.1, s__Nitrosopumilus sp000746685, 95.0, 85.36, 0.65; GCA_003702545.1, s__Nitrosopumilus sp003702545, 95.0, 84.92, 0.87; GCA_003702495.1, s__Nitrosopumilus sp003702495, 95.0, 84.78, 0.84; GCF_900620265.1, s__Nitrosopumilus sp900620265, 95.0, 81.44, 0.02; GCA_001510275.1, s__Nitrosopumilus sp001510275, 95.0, 81.35, 0.77; GCA_001543015.1, s__Nitrosopumilus sp001543015, 95.0, 81.02, 0.57; GCA_000484975.1, s__Nitrosopumilus sp000484975, 95.0, 80.99, 0.66; GCF_000956175.1, s__Nitrosopumilus adriaticus, 95.0, 80.93, 0.63; GCF_000299395.1, s__Nitrosopumilus sediminis, 95.0, 80.87, 0.66; GCF_000242875.2, s__Nitrosopumilus salaria, 95.0, 80.8, 0.62; GCA_002730325.1, s__Nitrosopumilus sp002730325, 95.0, 80.78, 0.75; GCF_003175215.1, s__Nitrosopumilus sp003175215, 95.0, 80.73, 0.62; GCA_002317795.1, s__Nitrosopumilus sp002317795, 95.0, 80.69, 0.57; GCA_007036605.1, s__Nitrosopumilus sp007036605, 95.0, 80.55, 0.69; GCA_002788515.1, s__Nitrosopumilus sp002788515, 95.0, 80.53, 0.63; GCA_007037025.1, s__Nitrosopumilus sp007037025, 95.0, 80.49, 0.67; GCA_003702465.1, s__Nitrosopumilus sp003702465, 95.0, 80.43, 0.69; GCA_003331425.1, s__Nitrosopumilus sp002690535, 95.0, 80.27, 0.66; GCF_001541925.1, s__Nitrosopumilus sp001541925, 95.0, 80.04, 0.6; GCF_002156965.1, s__Nitrosopumilus catalinensis, 95.0, 80.04, 0.59; GCA_002737455.1, s__Nitrosopumilus sp002737455, 95.0, 79.59, 0.65; GCA_001437625.1, s__Nitrosopumilus sp001437625, 95.0, 79.54, 0.66; GCA_003724285.1, s__Nitrosopumilus sp003724285, 95.0, 78.23, 0.06; GCA_002506665.1, s__Nitrosopumilus sp002506665, 95.0, 77.44, 0.29; GCA_003724325.1, s__Nitrosopumilus sp003724325, 95.0, 76.9, 0.1	83.94	11
GCA_000018465	marRef/marDB	WGS	d__Archaea	p__Thermoproteota	c__Nitrososphaeria	o__Nitrososphaerales	f__Nitrosopumilaceae	g__Nitrosopumilus	s__Nitrosopumilus maritimus	Nitrosopumilus maritimus	1	1645259	1645259	34.17	1645259	0	-	-	-	-	-	-	-	-	-	-	100	0.97	0	95.15	102.31	none	d__Archaea;p__Thermoproteota;c__Nitrososphaeria;o__Nitrososphaerales;f__Nitrosopumilaceae;g__Nitrosopumilus;s__Nitrosopumilus maritimus	GCA_000018465.1	95	d__Archaea;p__Thermoproteota;c__Nitrososphaeria;o__Nitrososphaerales;f__Nitrosopumilaceae;g__Nitrosopumilus;s__Nitrosopumilus maritimus	100	95	1	GCA_000018465.1	d__Archaea;p__Thermoproteota;c__Nitrososphaeria;o__Nitrososphaerales;f__Nitrosopumilaceae;g__Nitrosopumilus;s__Nitrosopumilus maritimus	100	1	d__Archaea;p__Thermoproteota;c__Nitrososphaeria;o__Nitrososphaerales;f__Nitrosopumilaceae;g__Nitrosopumilus;s__	taxonomic classification defined by topology and ANI	topological placement and ANI have congruent species assignments	GCA_003702525.1, s__Nitrosopumilus sp003702525, 95.0, 89.57, 0.89; GCA_003702545.1, s__Nitrosopumilus sp003702545, 95.0, 89.27, 0.92; GCA_003702495.1, s__Nitrosopumilus sp003702495, 95.0, 88.57, 0.89; GCA_000746765.1, s__Nitrosopumilus sp000746765, 95.0, 88.54, 0.84; GCF_006740685.1, s__Nitrosopumilus sp006740685, 95.0, 88.11, 0.83; GCA_000746785.1, s__Nitrosopumilus sp000746785, 95.0, 88.07, 0.73; GCA_000746685.1, s__Nitrosopumilus sp000746685, 95.0, 87.22, 0.71; GCA_000299365.1, s__Nitrosopumilus koreensis, 95.0, 85.54, 0.72; GCA_000875775.1, s__Nitrosopumilus piranensis, 95.0, 85.52, 0.76; GCF_900620265.1, s__Nitrosopumilus sp900620265, 95.0, 81.5, 0.02; GCA_001510275.1, s__Nitrosopumilus sp001510275, 95.0, 81.4, 0.76; GCF_000299395.1, s__Nitrosopumilus sediminis, 95.0, 81.08, 0.64; GCF_000956175.1, s__Nitrosopumilus adriaticus, 95.0, 81.07, 0.65; GCF_000242875.2, s__Nitrosopumilus salaria, 95.0, 80.94, 0.6; GCA_000484975.1, s__Nitrosopumilus sp000484975, 95.0, 80.92, 0.71; GCA_001543015.1, s__Nitrosopumilus sp001543015, 95.0, 80.85, 0.59; GCA_002317795.1, s__Nitrosopumilus sp002317795, 95.0, 80.78, 0.58; GCA_002730325.1, s__Nitrosopumilus sp002730325, 95.0, 80.69, 0.78; GCF_003175215.1, s__Nitrosopumilus sp003175215, 95.0, 80.67, 0.59; GCA_002788515.1, s__Nitrosopumilus sp002788515, 95.0, 80.66, 0.62; GCA_007036605.1, s__Nitrosopumilus sp007036605, 95.0, 80.56, 0.68; GCA_003331425.1, s__Nitrosopumilus sp002690535, 95.0, 80.55, 0.69; GCF_002156965.1, s__Nitrosopumilus catalinensis, 95.0, 80.45, 0.61; GCA_007037025.1, s__Nitrosopumilus sp007037025, 95.0, 80.31, 0.66; GCF_001541925.1, s__Nitrosopumilus sp001541925, 95.0, 80.27, 0.64; GCA_003702465.1, s__Nitrosopumilus sp003702465, 95.0, 80.22, 0.75; GCA_002737455.1, s__Nitrosopumilus sp002737455, 95.0, 79.56, 0.7; GCA_001437625.1, s__Nitrosopumilus sp001437625, 95.0, 79.51, 0.69; GCA_002506665.1, s__Nitrosopumilus sp002506665, 95.0, 77.65, 0.3; GCA_003724285.1, s__Nitrosopumilus sp003724285, 95.0, 77.61, 0.07; GCA_003724325.1, s__Nitrosopumilus sp003724325, 95.0, 77.32, 0.1	85.62	11
GCA_000875775	marRef/marDB	WGS	d__Archaea	p__Thermoproteota	c__Nitrososphaeria	o__Nitrososphaerales	f__Nitrosopumilaceae	g__Nitrosopumilus	s__Nitrosopumilus piranensis	Nitrosopumilus piranensis	1	1713078	1713078	33.82	1713078	0	-	-	-	-	-	-	-	-	-	-	100	0.97	0	95.15	102.33	none	d__Archaea;p__Thermoproteota;c__Nitrososphaeria;o__Nitrososphaerales;f__Nitrosopumilaceae;g__Nitrosopumilus;s__Nitrosopumilus piranensis	GCA_000875775.1	95	d__Archaea;p__Thermoproteota;c__Nitrososphaeria;o__Nitrososphaerales;f__Nitrosopumilaceae;g__Nitrosopumilus;s__Nitrosopumilus piranensis	100	95	1	GCA_000875775.1	d__Archaea;p__Thermoproteota;c__Nitrososphaeria;o__Nitrososphaerales;f__Nitrosopumilaceae;g__Nitrosopumilus;s__Nitrosopumilus piranensis	100	1	d__Archaea;p__Thermoproteota;c__Nitrososphaeria;o__Nitrososphaerales;f__Nitrosopumilaceae;g__Nitrosopumilus;s__	taxonomic classification defined by topology and ANI	topological placement and ANI have congruent species assignments	GCA_000746765.1, s__Nitrosopumilus sp000746765, 95.0, 86.21, 0.81; GCA_000299365.1, s__Nitrosopumilus koreensis, 95.0, 86.16, 0.74; GCF_006740685.1, s__Nitrosopumilus sp006740685, 95.0, 85.9, 0.81; GCA_000746785.1, s__Nitrosopumilus sp000746785, 95.0, 85.59, 0.73; GCA_000018465.1, s__Nitrosopumilus maritimus, 95.0, 85.52, 0.76; GCA_000746685.1, s__Nitrosopumilus sp000746685, 95.0, 85.33, 0.67; GCA_003702525.1, s__Nitrosopumilus sp003702525, 95.0, 85.23, 0.86; GCA_003702495.1, s__Nitrosopumilus sp003702495, 95.0, 84.78, 0.87; GCA_003702545.1, s__Nitrosopumilus sp003702545, 95.0, 84.65, 0.89; GCA_001510275.1, s__Nitrosopumilus sp001510275, 95.0, 81.35, 0.76; GCF_000956175.1, s__Nitrosopumilus adriaticus, 95.0, 81.2, 0.62; GCF_000242875.2, s__Nitrosopumilus salaria, 95.0, 80.94, 0.6; GCA_001543015.1, s__Nitrosopumilus sp001543015, 95.0, 80.92, 0.57; GCF_000299395.1, s__Nitrosopumilus sediminis, 95.0, 80.89, 0.64; GCA_007036605.1, s__Nitrosopumilus sp007036605, 95.0, 80.78, 0.66; GCA_002317795.1, s__Nitrosopumilus sp002317795, 95.0, 80.76, 0.55; GCF_003175215.1, s__Nitrosopumilus sp003175215, 95.0, 80.76, 0.59; GCA_000484975.1, s__Nitrosopumilus sp000484975, 95.0, 80.74, 0.72; GCA_002788515.1, s__Nitrosopumilus sp002788515, 95.0, 80.56, 0.61; GCA_002730325.1, s__Nitrosopumilus sp002730325, 95.0, 80.52, 0.78; GCA_003702465.1, s__Nitrosopumilus sp003702465, 95.0, 80.31, 0.72; GCA_007037025.1, s__Nitrosopumilus sp007037025, 95.0, 80.27, 0.62; GCA_003331425.1, s__Nitrosopumilus sp002690535, 95.0, 80.17, 0.68; GCF_002156965.1, s__Nitrosopumilus catalinensis, 95.0, 80.01, 0.62; GCF_001541925.1, s__Nitrosopumilus sp001541925, 95.0, 79.98, 0.61; GCF_900620265.1, s__Nitrosopumilus sp900620265, 95.0, 79.68, 0.02; GCA_001437625.1, s__Nitrosopumilus sp001437625, 95.0, 79.48, 0.68; GCA_002737455.1, s__Nitrosopumilus sp002737455, 95.0, 79.46, 0.67; GCA_003724285.1, s__Nitrosopumilus sp003724285, 95.0, 78.39, 0.06; GCA_002506665.1, s__Nitrosopumilus sp002506665, 95.0, 77.94, 0.28; GCA_003724325.1, s__Nitrosopumilus sp003724325, 95.0, 77.31, 0.1	85.62	11
GCA_000242875	marRef/marDB	WGS	d__Archaea	p__Thermoproteota	c__Nitrososphaeria	o__Nitrososphaerales	f__Nitrosopumilaceae	g__Nitrosopumilus	s__Nitrosopumilus salaria	Nitrosopumilus salaria	171	158716	1572957	33.79	28330	0.25	-	-	-	-	-	-	-	-	-	-	92.39	1.94	0	82.69	87.82	none	d__Archaea;p__Thermoproteota;c__Nitrososphaeria;o__Nitrososphaerales;f__Nitrosopumilaceae;g__Nitrosopumilus;s__Nitrosopumilus salaria	GCF_000242875.2	95	d__Archaea;p__Thermoproteota;c__Nitrososphaeria;o__Nitrososphaerales;f__Nitrosopumilaceae;g__Nitrosopumilus;s__Nitrosopumilus salaria	100	95	0.99	GCF_000242875.2	d__Archaea;p__Thermoproteota;c__Nitrososphaeria;o__Nitrososphaerales;f__Nitrosopumilaceae;g__Nitrosopumilus;s__Nitrosopumilus salaria	100	0.99	d__Archaea;p__Thermoproteota;c__Nitrososphaeria;o__Nitrososphaerales;f__Nitrosopumilaceae;g__Nitrosopumilus;s__	taxonomic classification defined by topology and ANI	topological placement and ANI have congruent species assignments	GCA_001510275.1, s__Nitrosopumilus sp001510275, 95.0, 82.42, 0.66; GCA_002788515.1, s__Nitrosopumilus sp002788515, 95.0, 82.19, 0.57; GCF_000299395.1, s__Nitrosopumilus sediminis, 95.0, 82.11, 0.65; GCF_000956175.1, s__Nitrosopumilus adriaticus, 95.0, 81.77, 0.65; GCF_003175215.1, s__Nitrosopumilus sp003175215, 95.0, 81.72, 0.66; GCA_000484975.1, s__Nitrosopumilus sp000484975, 95.0, 81.48, 0.59; GCA_007036605.1, s__Nitrosopumilus sp007036605, 95.0, 81.42, 0.62; GCA_001543015.1, s__Nitrosopumilus sp001543015, 95.0, 81.38, 0.57; GCA_000746765.1, s__Nitrosopumilus sp000746765, 95.0, 81.38, 0.55; GCF_006740685.1, s__Nitrosopumilus sp006740685, 95.0, 81.22, 0.6; GCA_002317795.1, s__Nitrosopumilus sp002317795, 95.0, 81.13, 0.57; GCA_007037025.1, s__Nitrosopumilus sp007037025, 95.0, 80.98, 0.58; GCA_000875775.1, s__Nitrosopumilus piranensis, 95.0, 80.94, 0.6; GCA_000018465.1, s__Nitrosopumilus maritimus, 95.0, 80.94, 0.6; GCA_000746785.1, s__Nitrosopumilus sp000746785, 95.0, 80.85, 0.45; GCA_002730325.1, s__Nitrosopumilus sp002730325, 95.0, 80.82, 0.62; GCA_000299365.1, s__Nitrosopumilus koreensis, 95.0, 80.77, 0.61; GCA_003702525.1, s__Nitrosopumilus sp003702525, 95.0, 80.72, 0.57; GCA_003702495.1, s__Nitrosopumilus sp003702495, 95.0, 80.65, 0.56; GCA_001437625.1, s__Nitrosopumilus sp001437625, 95.0, 80.57, 0.58; GCA_000746685.1, s__Nitrosopumilus sp000746685, 95.0, 80.56, 0.46; GCF_002156965.1, s__Nitrosopumilus catalinensis, 95.0, 80.4, 0.52; GCA_003331425.1, s__Nitrosopumilus sp002690535, 95.0, 80.32, 0.56; GCA_003702545.1, s__Nitrosopumilus sp003702545, 95.0, 80.24, 0.59; GCA_003702465.1, s__Nitrosopumilus sp003702465, 95.0, 80.21, 0.61; GCF_001541925.1, s__Nitrosopumilus sp001541925, 95.0, 80.21, 0.52; GCA_002737455.1, s__Nitrosopumilus sp002737455, 95.0, 80.09, 0.58; GCF_900620265.1, s__Nitrosopumilus sp900620265, 95.0, 79.34, 0.02; GCA_003724285.1, s__Nitrosopumilus sp003724285, 95.0, 77.91, 0.06; GCA_002506665.1, s__Nitrosopumilus sp002506665, 95.0, 77.83, 0.27; GCA_003724325.1, s__Nitrosopumilus sp003724325, 95.0, 77.59, 0.07	74.49	11
GCA_000299395	marRef/marDB	WGS	d__Archaea	p__Thermoproteota	c__Nitrososphaeria	o__Nitrososphaerales	f__Nitrosopumilaceae	g__Nitrosopumilus	s__Nitrosopumilus sediminis	Nitrosopumilus sediminis	1	1690905	1690905	33.59	1690905	0	-	-	-	-	-	-	-	-	-	-	97.09	0	0	97.09	104.26	none	d__Archaea;p__Thermoproteota;c__Nitrososphaeria;o__Nitrososphaerales;f__Nitrosopumilaceae;g__Nitrosopumilus;s__Nitrosopumilus sediminis	GCF_000299395.1	95	d__Archaea;p__Thermoproteota;c__Nitrososphaeria;o__Nitrososphaerales;f__Nitrosopumilaceae;g__Nitrosopumilus;s__Nitrosopumilus sediminis	100	95	1	GCF_000299395.1	d__Archaea;p__Thermoproteota;c__Nitrososphaeria;o__Nitrososphaerales;f__Nitrosopumilaceae;g__Nitrosopumilus;s__Nitrosopumilus sediminis	100	1	d__Archaea;p__Thermoproteota;c__Nitrososphaeria;o__Nitrososphaerales;f__Nitrosopumilaceae;g__Nitrosopumilus;s__	taxonomic classification defined by topology and ANI	topological placement and ANI have congruent species assignments	GCF_900620265.1, s__Nitrosopumilus sp900620265, 95.0, 82.64, 0.01; GCA_002788515.1, s__Nitrosopumilus sp002788515, 95.0, 82.49, 0.75; GCA_001510275.1, s__Nitrosopumilus sp001510275, 95.0, 82.12, 0.81; GCF_000242875.2, s__Nitrosopumilus salaria, 95.0, 82.11, 0.65; GCF_000956175.1, s__Nitrosopumilus adriaticus, 95.0, 81.79, 0.65; GCA_001543015.1, s__Nitrosopumilus sp001543015, 95.0, 81.41, 0.6; GCA_002730325.1, s__Nitrosopumilus sp002730325, 95.0, 81.21, 0.75; GCF_006740685.1, s__Nitrosopumilus sp006740685, 95.0, 81.12, 0.72; GCA_002317795.1, s__Nitrosopumilus sp002317795, 95.0, 81.11, 0.61; GCA_000484975.1, s__Nitrosopumilus sp000484975, 95.0, 81.1, 0.72; GCA_000018465.1, s__Nitrosopumilus maritimus, 95.0, 81.08, 0.64; GCA_000746765.1, s__Nitrosopumilus sp000746765, 95.0, 81.06, 0.68; GCA_003331425.1, s__Nitrosopumilus sp002690535, 95.0, 81.01, 0.69; GCF_003175215.1, s__Nitrosopumilus sp003175215, 95.0, 81.01, 0.64; GCA_007036605.1, s__Nitrosopumilus sp007036605, 95.0, 80.93, 0.72; GCA_000875775.1, s__Nitrosopumilus piranensis, 95.0, 80.89, 0.64; GCA_003702495.1, s__Nitrosopumilus sp003702495, 95.0, 80.85, 0.72; GCA_000299365.1, s__Nitrosopumilus koreensis, 95.0, 80.84, 0.64; GCA_000746785.1, s__Nitrosopumilus sp000746785, 95.0, 80.83, 0.59; GCA_003702525.1, s__Nitrosopumilus sp003702525, 95.0, 80.82, 0.74; GCA_007037025.1, s__Nitrosopumilus sp007037025, 95.0, 80.73, 0.68; GCA_003702545.1, s__Nitrosopumilus sp003702545, 95.0, 80.65, 0.76; GCA_000746685.1, s__Nitrosopumilus sp000746685, 95.0, 80.61, 0.58; GCF_001541925.1, s__Nitrosopumilus sp001541925, 95.0, 80.6, 0.65; GCF_002156965.1, s__Nitrosopumilus catalinensis, 95.0, 80.57, 0.67; GCA_001437625.1, s__Nitrosopumilus sp001437625, 95.0, 80.55, 0.73; GCA_003702465.1, s__Nitrosopumilus sp003702465, 95.0, 80.51, 0.78; GCA_002737455.1, s__Nitrosopumilus sp002737455, 95.0, 80.3, 0.75; GCA_002506665.1, s__Nitrosopumilus sp002506665, 95.0, 78.26, 0.37; GCA_003724285.1, s__Nitrosopumilus sp003724285, 95.0, 78.17, 0.06; GCA_003724325.1, s__Nitrosopumilus sp003724325, 95.0, 77.14, 0.09	81.56	11
GCA_000722915	marRef/marDB	SAG	d__Archaea	p__Thermoproteota	c__Nitrososphaeria	o__Nitrososphaerales	f__Nitrosopumilaceae	g__Nitrosopumilus	s__Nitrosopumilus sp000746765	Nitrosopumilus sp000746765	102	111482	1290501	34.21	33733	249.9	-	-	-	-	-	-	-	-	-	-	84.47	0.24	0	83.27	88.48	none	d__Archaea;p__Thermoproteota;c__Nitrososphaeria;o__Nitrososphaerales;f__Nitrosopumilaceae;g__Nitrosopumilus;s__Nitrosopumilus sp000746765	GCA_000746765.1	95	d__Archaea;p__Thermoproteota;c__Nitrososphaeria;o__Nitrososphaerales;f__Nitrosopumilaceae;g__Nitrosopumilus;s__Nitrosopumilus sp000746765	99.26	95	0.73	GCA_000746765.1	d__Archaea;p__Thermoproteota;c__Nitrososphaeria;o__Nitrososphaerales;f__Nitrosopumilaceae;g__Nitrosopumilus;s__Nitrosopumilus sp000746765	99.26	0.73	d__Archaea;p__Thermoproteota;c__Nitrososphaeria;o__Nitrososphaerales;f__Nitrosopumilaceae;g__Nitrosopumilus;s__	taxonomic classification defined by topology and ANI	topological placement and ANI have congruent species assignments	GCA_000746785.1, s__Nitrosopumilus sp000746785, 95.0, 99.1, 0.64; GCA_000746685.1, s__Nitrosopumilus sp000746685, 95.0, 94.96, 0.62; GCF_006740685.1, s__Nitrosopumilus sp006740685, 95.0, 88.61, 0.76; GCA_003702525.1, s__Nitrosopumilus sp003702525, 95.0, 88.21, 0.66; GCA_000018465.1, s__Nitrosopumilus maritimus, 95.0, 87.91, 0.78; GCA_003702545.1, s__Nitrosopumilus sp003702545, 95.0, 87.49, 0.66; GCA_003702495.1, s__Nitrosopumilus sp003702495, 95.0, 87.14, 0.61; GCA_000299365.1, s__Nitrosopumilus koreensis, 95.0, 85.65, 0.73; GCA_000875775.1, s__Nitrosopumilus piranensis, 95.0, 85.64, 0.73; GCF_900620265.1, s__Nitrosopumilus sp900620265, 95.0, 81.28, 0.02; GCA_001510275.1, s__Nitrosopumilus sp001510275, 95.0, 80.93, 0.58; GCA_000484975.1, s__Nitrosopumilus sp000484975, 95.0, 80.77, 0.49; GCF_000956175.1, s__Nitrosopumilus adriaticus, 95.0, 80.7, 0.64; GCA_002730325.1, s__Nitrosopumilus sp002730325, 95.0, 80.69, 0.52; GCF_000242875.2, s__Nitrosopumilus salaria, 95.0, 80.68, 0.47; GCF_000299395.1, s__Nitrosopumilus sediminis, 95.0, 80.64, 0.63; GCA_003331425.1, s__Nitrosopumilus sp002690535, 95.0, 80.57, 0.49; GCA_002317795.1, s__Nitrosopumilus sp002317795, 95.0, 80.52, 0.54; GCA_007036605.1, s__Nitrosopumilus sp007036605, 95.0, 80.47, 0.47; GCF_002156965.1, s__Nitrosopumilus catalinensis, 95.0, 80.46, 0.48; GCF_003175215.1, s__Nitrosopumilus sp003175215, 95.0, 80.45, 0.62; GCA_007037025.1, s__Nitrosopumilus sp007037025, 95.0, 80.34, 0.5; GCA_003702465.1, s__Nitrosopumilus sp003702465, 95.0, 80.33, 0.55; GCA_001543015.1, s__Nitrosopumilus sp001543015, 95.0, 80.31, 0.59; GCF_001541925.1, s__Nitrosopumilus sp001541925, 95.0, 80.26, 0.5; GCA_002788515.1, s__Nitrosopumilus sp002788515, 95.0, 80.06, 0.44; GCA_002737455.1, s__Nitrosopumilus sp002737455, 95.0, 79.46, 0.48; GCA_001437625.1, s__Nitrosopumilus sp001437625, 95.0, 79.28, 0.48; GCA_003724285.1, s__Nitrosopumilus sp003724285, 95.0, 77.58, 0.06; GCA_002506665.1, s__Nitrosopumilus sp002506665, 95.0, 77.34, 0.22; GCA_003724325.1, s__Nitrosopumilus sp003724325, 95.0, 77.21, 0.1	68.56	11
OceanDNA-a752	OceanDNA	MAG	d__Archaea	p__Thermoproteota	c__Nitrososphaeria	o__Nitrososphaerales	f__Nitrosopumilaceae	g__Nitrosopumilus	s__Nitrosopumilus sp001437625	Nitrosopumilus sp001437625	140	57726	1258014	30.94	15342	0	k__Archaea (UID2)	207	145	103	1	144	0	0	0	0	99.03	0	0	99.03	103.85	none	d__Archaea;p__Thermoproteota;c__Nitrososphaeria;o__Nitrososphaerales;f__Nitrosopumilaceae;g__Nitrosopumilus;s__Nitrosopumilus sp001437625	GCA_001437625.1	95	d__Archaea;p__Thermoproteota;c__Nitrososphaeria;o__Nitrososphaerales;f__Nitrosopumilaceae;g__Nitrosopumilus;s__Nitrosopumilus sp001437625	99.66	95	0.9	GCA_001437625.1	d__Archaea;p__Thermoproteota;c__Nitrososphaeria;o__Nitrososphaerales;f__Nitrosopumilaceae;g__Nitrosopumilus;s__Nitrosopumilus sp001437625	99.66	0.9	d__Archaea;p__Thermoproteota;c__Nitrososphaeria;o__Nitrososphaerales;f__Nitrosopumilaceae;g__Nitrosopumilus;s__	taxonomic classification defined by topology and ANI	topological placement and ANI have congruent species assignments	GCA_002737455.1, s__Nitrosopumilus sp002737455, 95.0, 85.88, 0.84; GCA_003331425.1, s__Nitrosopumilus sp002690535, 95.0, 84.94, 0.88; GCF_002156965.1, s__Nitrosopumilus catalinensis, 95.0, 84.7, 0.89; GCF_001541925.1, s__Nitrosopumilus sp001541925, 95.0, 84.4, 0.87; GCA_003702465.1, s__Nitrosopumilus sp003702465, 95.0, 84.04, 0.8; GCA_001543015.1, s__Nitrosopumilus sp001543015, 95.0, 81.15, 0.75; GCA_002317795.1, s__Nitrosopumilus sp002317795, 95.0, 80.93, 0.73; GCA_001510275.1, s__Nitrosopumilus sp001510275, 95.0, 80.89, 0.72; GCA_002730325.1, s__Nitrosopumilus sp002730325, 95.0, 80.69, 0.67; GCF_000299395.1, s__Nitrosopumilus sediminis, 95.0, 80.55, 0.74; GCF_000956175.1, s__Nitrosopumilus adriaticus, 95.0, 80.36, 0.71; GCF_000242875.2, s__Nitrosopumilus salaria, 95.0, 80.27, 0.6; GCA_000484975.1, s__Nitrosopumilus sp000484975, 95.0, 80.23, 0.54; GCA_007036605.1, s__Nitrosopumilus sp007036605, 95.0, 80.16, 0.55; GCA_002788515.1, s__Nitrosopumilus sp002788515, 95.0, 80.01, 0.56; GCF_003175215.1, s__Nitrosopumilus sp003175215, 95.0, 79.98, 0.65; GCF_006740685.1, s__Nitrosopumilus sp006740685, 95.0, 79.92, 0.72; GCA_000746765.1, s__Nitrosopumilus sp000746765, 95.0, 79.85, 0.58; GCA_007037025.1, s__Nitrosopumilus sp007037025, 95.0, 79.81, 0.52; GCA_000299365.1, s__Nitrosopumilus koreensis, 95.0, 79.58, 0.67; GCA_000746785.1, s__Nitrosopumilus sp000746785, 95.0, 79.46, 0.43; GCA_000875775.1, s__Nitrosopumilus piranensis, 95.0, 79.46, 0.67; GCA_000746685.1, s__Nitrosopumilus sp000746685, 95.0, 79.4, 0.37; GCA_000018465.1, s__Nitrosopumilus maritimus, 95.0, 79.35, 0.7; GCA_003702525.1, s__Nitrosopumilus sp003702525, 95.0, 79.32, 0.57; GCA_003702495.1, s__Nitrosopumilus sp003702495, 95.0, 79.31, 0.59; GCF_900620265.1, s__Nitrosopumilus sp900620265, 95.0, 79.23, 0.01; GCA_003702545.1, s__Nitrosopumilus sp003702545, 95.0, 79.19, 0.57; GCA_002506665.1, s__Nitrosopumilus sp002506665, 95.0, 76.6, 0.2; GCA_003724325.1, s__Nitrosopumilus sp003724325, 95.0, 75.95, 0.05; GCA_003724285.1, s__Nitrosopumilus sp003724285, 95.0, 75.52, 0.04	83.18	11
GCA_001510275	marRef/marDB	MAG	d__Archaea	p__Thermoproteota	c__Nitrososphaeria	o__Nitrososphaerales	f__Nitrosopumilaceae	g__Nitrosopumilus	s__Nitrosopumilus sp001510275	Nitrosopumilus sp001510275	31	100507	1221161	32.77	48651	0	-	-	-	-	-	-	-	-	-	-	94.17	0	0	94.17	99.57	none	d__Archaea;p__Thermoproteota;c__Nitrososphaeria;o__Nitrososphaerales;f__Nitrosopumilaceae;g__Nitrosopumilus;s__Nitrosopumilus sp001510275	GCA_001510275.1	95	d__Archaea;p__Thermoproteota;c__Nitrososphaeria;o__Nitrososphaerales;f__Nitrosopumilaceae;g__Nitrosopumilus;s__Nitrosopumilus sp001510275	100	95	0.99	GCA_001510275.1	d__Archaea;p__Thermoproteota;c__Nitrososphaeria;o__Nitrososphaerales;f__Nitrosopumilaceae;g__Nitrosopumilus;s__Nitrosopumilus sp001510275	100	0.99	d__Archaea;p__Thermoproteota;c__Nitrososphaeria;o__Nitrososphaerales;f__Nitrosopumilaceae;g__Nitrosopumilus;s__	taxonomic classification defined by topology and ANI	topological placement and ANI have congruent species assignments	GCA_007036605.1, s__Nitrosopumilus sp007036605, 95.0, 87.31, 0.8; GCA_000484975.1, s__Nitrosopumilus sp000484975, 95.0, 87.28, 0.79; GCA_007037025.1, s__Nitrosopumilus sp007037025, 95.0, 87.05, 0.74; GCA_001543015.1, s__Nitrosopumilus sp001543015, 95.0, 82.72, 0.83; GCA_002317795.1, s__Nitrosopumilus sp002317795, 95.0, 82.46, 0.8; GCF_000242875.2, s__Nitrosopumilus salaria, 95.0, 82.42, 0.66; GCF_000299395.1, s__Nitrosopumilus sediminis, 95.0, 82.12, 0.81; GCF_000956175.1, s__Nitrosopumilus adriaticus, 95.0, 81.96, 0.8; GCA_002730325.1, s__Nitrosopumilus sp002730325, 95.0, 81.91, 0.74; GCF_003175215.1, s__Nitrosopumilus sp003175215, 95.0, 81.75, 0.8; GCA_002788515.1, s__Nitrosopumilus sp002788515, 95.0, 81.7, 0.61; GCA_000746765.1, s__Nitrosopumilus sp000746765, 95.0, 81.52, 0.67; GCF_006740685.1, s__Nitrosopumilus sp006740685, 95.0, 81.43, 0.79; GCA_000018465.1, s__Nitrosopumilus maritimus, 95.0, 81.4, 0.76; GCA_000875775.1, s__Nitrosopumilus piranensis, 95.0, 81.35, 0.76; GCA_000299365.1, s__Nitrosopumilus koreensis, 95.0, 81.31, 0.77; GCA_000746685.1, s__Nitrosopumilus sp000746685, 95.0, 81.19, 0.49; GCA_000746785.1, s__Nitrosopumilus sp000746785, 95.0, 81.13, 0.53; GCA_003702525.1, s__Nitrosopumilus sp003702525, 95.0, 81.13, 0.69; GCA_001437625.1, s__Nitrosopumilus sp001437625, 95.0, 80.93, 0.71; GCA_003702495.1, s__Nitrosopumilus sp003702495, 95.0, 80.9, 0.64; GCA_003702545.1, s__Nitrosopumilus sp003702545, 95.0, 80.81, 0.72; GCA_003702465.1, s__Nitrosopumilus sp003702465, 95.0, 80.53, 0.69; GCA_003331425.1, s__Nitrosopumilus sp002690535, 95.0, 80.51, 0.67; GCA_002737455.1, s__Nitrosopumilus sp002737455, 95.0, 80.51, 0.7; GCF_001541925.1, s__Nitrosopumilus sp001541925, 95.0, 80.47, 0.67; GCF_002156965.1, s__Nitrosopumilus catalinensis, 95.0, 80.38, 0.66; GCA_002506665.1, s__Nitrosopumilus sp002506665, 95.0, 77.41, 0.31; GCA_003724325.1, s__Nitrosopumilus sp003724325, 95.0, 76.84, 0.08; GCA_003724285.1, s__Nitrosopumilus sp003724285, 95.0, 76.19, 0.07; GCF_900620265.1, s__Nitrosopumilus sp900620265, 95.0, 75.47, 0.01	80.58	11
GCA_001541925	marRef/marDB	WGS	d__Archaea	p__Thermoproteota	c__Nitrososphaeria	o__Nitrososphaerales	f__Nitrosopumilaceae	g__Nitrosopumilus	s__Nitrosopumilus sp001541925	Nitrosopumilus sp001541925	26	200414	1383621	31.4	91269	0	-	-	-	-	-	-	-	-	-	-	100	0	0	100	105.71	none	d__Archaea;p__Thermoproteota;c__Nitrososphaeria;o__Nitrososphaerales;f__Nitrosopumilaceae;g__Nitrosopumilus;s__Nitrosopumilus sp001541925	GCF_001541925.1	95	d__Archaea;p__Thermoproteota;c__Nitrososphaeria;o__Nitrososphaerales;f__Nitrosopumilaceae;g__Nitrosopumilus;s__Nitrosopumilus sp001541925	100	95	1	GCF_001541925.1	d__Archaea;p__Thermoproteota;c__Nitrososphaeria;o__Nitrososphaerales;f__Nitrosopumilaceae;g__Nitrosopumilus;s__Nitrosopumilus sp001541925	100	1	d__Archaea;p__Thermoproteota;c__Nitrososphaeria;o__Nitrososphaerales;f__Nitrosopumilaceae;g__Nitrosopumilus;s__	taxonomic classification defined by topology and ANI	topological placement and ANI have congruent species assignments	GCA_003702465.1, s__Nitrosopumilus sp003702465, 95.0, 90.67, 0.95; GCA_003331425.1, s__Nitrosopumilus sp002690535, 95.0, 90.1, 0.89; GCF_002156965.1, s__Nitrosopumilus catalinensis, 95.0, 89.76, 0.86; GCA_002737455.1, s__Nitrosopumilus sp002737455, 95.0, 84.69, 0.87; GCA_001437625.1, s__Nitrosopumilus sp001437625, 95.0, 84.4, 0.85; GCF_900620265.1, s__Nitrosopumilus sp900620265, 95.0, 81.97, 0.01; GCA_000746765.1, s__Nitrosopumilus sp000746765, 95.0, 80.82, 0.54; GCA_001543015.1, s__Nitrosopumilus sp001543015, 95.0, 80.67, 0.66; GCA_002730325.1, s__Nitrosopumilus sp002730325, 95.0, 80.62, 0.73; GCF_000299395.1, s__Nitrosopumilus sediminis, 95.0, 80.6, 0.65; GCF_000956175.1, s__Nitrosopumilus adriaticus, 95.0, 80.48, 0.64; GCA_001510275.1, s__Nitrosopumilus sp001510275, 95.0, 80.47, 0.67; GCA_002317795.1, s__Nitrosopumilus sp002317795, 95.0, 80.45, 0.66; GCF_006740685.1, s__Nitrosopumilus sp006740685, 95.0, 80.36, 0.62; GCA_000018465.1, s__Nitrosopumilus maritimus, 95.0, 80.27, 0.64; GCA_000746785.1, s__Nitrosopumilus sp000746785, 95.0, 80.24, 0.5; GCF_000242875.2, s__Nitrosopumilus salaria, 95.0, 80.21, 0.52; GCA_000299365.1, s__Nitrosopumilus koreensis, 95.0, 80.1, 0.59; GCF_003175215.1, s__Nitrosopumilus sp003175215, 95.0, 80.1, 0.61; GCA_002788515.1, s__Nitrosopumilus sp002788515, 95.0, 80.07, 0.55; GCA_000484975.1, s__Nitrosopumilus sp000484975, 95.0, 80.04, 0.6; GCA_003702495.1, s__Nitrosopumilus sp003702495, 95.0, 80.0, 0.64; GCA_003702525.1, s__Nitrosopumilus sp003702525, 95.0, 79.99, 0.61; GCA_000875775.1, s__Nitrosopumilus piranensis, 95.0, 79.98, 0.61; GCA_003702545.1, s__Nitrosopumilus sp003702545, 95.0, 79.91, 0.6; GCA_000746685.1, s__Nitrosopumilus sp000746685, 95.0, 79.9, 0.48; GCA_007036605.1, s__Nitrosopumilus sp007036605, 95.0, 79.78, 0.61; GCA_007037025.1, s__Nitrosopumilus sp007037025, 95.0, 79.03, 0.6; GCA_003724285.1, s__Nitrosopumilus sp003724285, 95.0, 77.89, 0.06; GCA_003724325.1, s__Nitrosopumilus sp003724325, 95.0, 77.76, 0.04; GCA_002506665.1, s__Nitrosopumilus sp002506665, 95.0, 77.39, 0.2	85.23	11
GCA_001543015	marRef/marDB	WGS	d__Archaea	p__Thermoproteota	c__Nitrososphaeria	o__Nitrososphaerales	f__Nitrosopumilaceae	g__Nitrosopumilus	s__Nitrosopumilus sp001543015	Nitrosopumilus sp001543015	67	218566	1925182	31.64	41513	0	-	-	-	-	-	-	-	-	-	-	100	0	0	100	105.32	none	d__Archaea;p__Thermoproteota;c__Nitrososphaeria;o__Nitrososphaerales;f__Nitrosopumilaceae;g__Nitrosopumilus;s__Nitrosopumilus sp001543015	GCA_001543015.1	95	d__Archaea;p__Thermoproteota;c__Nitrososphaeria;o__Nitrososphaerales;f__Nitrosopumilaceae;g__Nitrosopumilus;s__Nitrosopumilus sp001543015	100	95	0.99	GCA_001543015.1	d__Archaea;p__Thermoproteota;c__Nitrososphaeria;o__Nitrososphaerales;f__Nitrosopumilaceae;g__Nitrosopumilus;s__Nitrosopumilus sp001543015	100	0.99	d__Archaea;p__Thermoproteota;c__Nitrososphaeria;o__Nitrososphaerales;f__Nitrosopumilaceae;g__Nitrosopumilus;s__	taxonomic classification defined by topology and ANI	topological placement and ANI have congruent species assignments	GCA_002317795.1, s__Nitrosopumilus sp002317795, 95.0, 94.89, 0.73; GCF_900620265.1, s__Nitrosopumilus sp900620265, 95.0, 88.25, 0.01; GCA_001510275.1, s__Nitrosopumilus sp001510275, 95.0, 82.72, 0.83; GCA_002730325.1, s__Nitrosopumilus sp002730325, 95.0, 82.55, 0.82; GCA_000484975.1, s__Nitrosopumilus sp000484975, 95.0, 82.02, 0.76; GCA_007037025.1, s__Nitrosopumilus sp007037025, 95.0, 81.95, 0.64; GCA_007036605.1, s__Nitrosopumilus sp007036605, 95.0, 81.78, 0.76; GCF_000299395.1, s__Nitrosopumilus sediminis, 95.0, 81.41, 0.6; GCF_000242875.2, s__Nitrosopumilus salaria, 95.0, 81.38, 0.57; GCF_006740685.1, s__Nitrosopumilus sp006740685, 95.0, 81.29, 0.64; GCF_000956175.1, s__Nitrosopumilus adriaticus, 95.0, 81.09, 0.57; GCA_001437625.1, s__Nitrosopumilus sp001437625, 95.0, 81.03, 0.75; GCA_003331425.1, s__Nitrosopumilus sp002690535, 95.0, 81.01, 0.72; GCA_000746765.1, s__Nitrosopumilus sp000746765, 95.0, 80.95, 0.65; GCA_000875775.1, s__Nitrosopumilus piranensis, 95.0, 80.92, 0.57; GCA_002788515.1, s__Nitrosopumilus sp002788515, 95.0, 80.9, 0.61; GCA_000018465.1, s__Nitrosopumilus maritimus, 95.0, 80.85, 0.59; GCA_003702465.1, s__Nitrosopumilus sp003702465, 95.0, 80.85, 0.75; GCA_000299365.1, s__Nitrosopumilus koreensis, 95.0, 80.83, 0.58; GCA_000746785.1, s__Nitrosopumilus sp000746785, 95.0, 80.79, 0.57; GCF_003175215.1, s__Nitrosopumilus sp003175215, 95.0, 80.72, 0.55; GCF_001541925.1, s__Nitrosopumilus sp001541925, 95.0, 80.67, 0.66; GCA_002737455.1, s__Nitrosopumilus sp002737455, 95.0, 80.65, 0.73; GCF_002156965.1, s__Nitrosopumilus catalinensis, 95.0, 80.64, 0.65; GCA_003702525.1, s__Nitrosopumilus sp003702525, 95.0, 80.57, 0.7; GCA_003702545.1, s__Nitrosopumilus sp003702545, 95.0, 80.52, 0.7; GCA_003702495.1, s__Nitrosopumilus sp003702495, 95.0, 80.51, 0.66; GCA_000746685.1, s__Nitrosopumilus sp000746685, 95.0, 80.46, 0.54; GCA_002506665.1, s__Nitrosopumilus sp002506665, 95.0, 77.72, 0.24; GCA_003724325.1, s__Nitrosopumilus sp003724325, 95.0, 77.44, 0.07; GCA_003724285.1, s__Nitrosopumilus sp003724285, 95.0, 76.55, 0.06	85.4	11
GCA_002506665	marRef/marDB	MAG	d__Archaea	p__Thermoproteota	c__Nitrososphaeria	o__Nitrososphaerales	f__Nitrosopumilaceae	g__Nitrosopumilus	s__Nitrosopumilus sp002506665	Nitrosopumilus sp002506665	89	111965	1389729	41.23	25082	1006.24	-	-	-	-	-	-	-	-	-	-	92.23	0	0	92.23	97.29	none	d__Archaea;p__Thermoproteota;c__Nitrososphaeria;o__Nitrososphaerales;f__Nitrosopumilaceae;g__Nitrosopumilus;s__Nitrosopumilus sp002506665	GCA_002506665.1	95	d__Archaea;p__Thermoproteota;c__Nitrososphaeria;o__Nitrososphaerales;f__Nitrosopumilaceae;g__Nitrosopumilus;s__Nitrosopumilus sp002506665	100	95	1	GCA_002506665.1	d__Archaea;p__Thermoproteota;c__Nitrososphaeria;o__Nitrososphaerales;f__Nitrosopumilaceae;g__Nitrosopumilus;s__Nitrosopumilus sp002506665	100	1	d__Archaea;p__Thermoproteota;c__Nitrososphaeria;o__Nitrososphaerales;f__Nitrosopumilaceae;g__Nitrosopumilus;s__	taxonomic classification defined by topology and ANI	topological placement and ANI have congruent species assignments	GCF_900620265.1, s__Nitrosopumilus sp900620265, 95.0, 80.4, 0.02; GCF_000299395.1, s__Nitrosopumilus sediminis, 95.0, 78.26, 0.37; GCA_007036605.1, s__Nitrosopumilus sp007036605, 95.0, 78.01, 0.28; GCA_000875775.1, s__Nitrosopumilus piranensis, 95.0, 77.94, 0.28; GCA_002730325.1, s__Nitrosopumilus sp002730325, 95.0, 77.92, 0.24; GCF_000242875.2, s__Nitrosopumilus salaria, 95.0, 77.83, 0.27; GCA_003331425.1, s__Nitrosopumilus sp002690535, 95.0, 77.82, 0.21; GCA_002788515.1, s__Nitrosopumilus sp002788515, 95.0, 77.81, 0.29; GCA_000484975.1, s__Nitrosopumilus sp000484975, 95.0, 77.78, 0.26; GCF_003175215.1, s__Nitrosopumilus sp003175215, 95.0, 77.77, 0.29; GCA_001543015.1, s__Nitrosopumilus sp001543015, 95.0, 77.72, 0.24; GCA_000746785.1, s__Nitrosopumilus sp000746785, 95.0, 77.71, 0.23; GCF_000956175.1, s__Nitrosopumilus adriaticus, 95.0, 77.7, 0.29; GCA_000018465.1, s__Nitrosopumilus maritimus, 95.0, 77.65, 0.3; GCA_002317795.1, s__Nitrosopumilus sp002317795, 95.0, 77.61, 0.23; GCA_000746685.1, s__Nitrosopumilus sp000746685, 95.0, 77.6, 0.24; GCF_002156965.1, s__Nitrosopumilus catalinensis, 95.0, 77.59, 0.18; GCA_003702465.1, s__Nitrosopumilus sp003702465, 95.0, 77.44, 0.22; GCA_000746765.1, s__Nitrosopumilus sp000746765, 95.0, 77.43, 0.27; GCA_000299365.1, s__Nitrosopumilus koreensis, 95.0, 77.41, 0.28; GCA_001510275.1, s__Nitrosopumilus sp001510275, 95.0, 77.41, 0.31; GCF_006740685.1, s__Nitrosopumilus sp006740685, 95.0, 77.39, 0.29; GCF_001541925.1, s__Nitrosopumilus sp001541925, 95.0, 77.39, 0.2; GCA_003724325.1, s__Nitrosopumilus sp003724325, 95.0, 77.25, 0.17; GCA_003702495.1, s__Nitrosopumilus sp003702495, 95.0, 77.2, 0.29; GCA_007037025.1, s__Nitrosopumilus sp007037025, 95.0, 77.14, 0.23; GCA_002737455.1, s__Nitrosopumilus sp002737455, 95.0, 77.02, 0.21; GCA_003702525.1, s__Nitrosopumilus sp003702525, 95.0, 76.98, 0.27; GCA_001437625.1, s__Nitrosopumilus sp001437625, 95.0, 76.98, 0.2; GCA_003724285.1, s__Nitrosopumilus sp003724285, 95.0, 76.9, 0.16; GCA_003702545.1, s__Nitrosopumilus sp003702545, 95.0, 76.88, 0.28	72.35	11
GCA_003331425	marRef/marDB	MAG	d__Archaea	p__Thermoproteota	c__Nitrososphaeria	o__Nitrososphaerales	f__Nitrosopumilaceae	g__Nitrosopumilus	s__Nitrosopumilus sp002690535	Nitrosopumilus sp002690535	16	290261	1235315	31.19	102005	0	-	-	-	-	-	-	-	-	-	-	100	0	0	100	105.77	none	d__Archaea;p__Thermoproteota;c__Nitrososphaeria;o__Nitrososphaerales;f__Nitrosopumilaceae;g__Nitrosopumilus;s__Nitrosopumilus sp002690535	GCA_003331425.1	95	d__Archaea;p__Thermoproteota;c__Nitrososphaeria;o__Nitrososphaerales;f__Nitrosopumilaceae;g__Nitrosopumilus;s__Nitrosopumilus sp002690535	100	95	1	GCA_003331425.1	d__Archaea;p__Thermoproteota;c__Nitrososphaeria;o__Nitrososphaerales;f__Nitrosopumilaceae;g__Nitrosopumilus;s__Nitrosopumilus sp002690535	100	1	d__Archaea;p__Thermoproteota;c__Nitrososphaeria;o__Nitrososphaerales;f__Nitrosopumilaceae;g__Nitrosopumilus;s__	taxonomic classification defined by topology and ANI	topological placement and ANI have congruent species assignments	GCF_002156965.1, s__Nitrosopumilus catalinensis, 95.0, 93.61, 0.97; GCF_001541925.1, s__Nitrosopumilus sp001541925, 95.0, 90.1, 0.89; GCA_003702465.1, s__Nitrosopumilus sp003702465, 95.0, 89.21, 0.95; GCA_002737455.1, s__Nitrosopumilus sp002737455, 95.0, 85.39, 0.91; GCA_001437625.1, s__Nitrosopumilus sp001437625, 95.0, 84.88, 0.88; GCA_001543015.1, s__Nitrosopumilus sp001543015, 95.0, 81.01, 0.72; GCF_000299395.1, s__Nitrosopumilus sediminis, 95.0, 81.01, 0.69; GCA_000746765.1, s__Nitrosopumilus sp000746765, 95.0, 80.81, 0.59; GCA_002730325.1, s__Nitrosopumilus sp002730325, 95.0, 80.8, 0.77; GCA_002317795.1, s__Nitrosopumilus sp002317795, 95.0, 80.66, 0.7; GCF_000956175.1, s__Nitrosopumilus adriaticus, 95.0, 80.63, 0.72; GCF_006740685.1, s__Nitrosopumilus sp006740685, 95.0, 80.56, 0.69; GCA_000018465.1, s__Nitrosopumilus maritimus, 95.0, 80.55, 0.69; GCA_001510275.1, s__Nitrosopumilus sp001510275, 95.0, 80.51, 0.67; GCA_000746785.1, s__Nitrosopumilus sp000746785, 95.0, 80.36, 0.49; GCF_000242875.2, s__Nitrosopumilus salaria, 95.0, 80.32, 0.56; GCA_000299365.1, s__Nitrosopumilus koreensis, 95.0, 80.31, 0.65; GCA_003702525.1, s__Nitrosopumilus sp003702525, 95.0, 80.29, 0.6; GCA_002788515.1, s__Nitrosopumilus sp002788515, 95.0, 80.27, 0.53; GCA_000746685.1, s__Nitrosopumilus sp000746685, 95.0, 80.18, 0.47; GCA_003702495.1, s__Nitrosopumilus sp003702495, 95.0, 80.18, 0.62; GCA_000875775.1, s__Nitrosopumilus piranensis, 95.0, 80.17, 0.68; GCF_900620265.1, s__Nitrosopumilus sp900620265, 95.0, 80.12, 0.02; GCA_007036605.1, s__Nitrosopumilus sp007036605, 95.0, 80.12, 0.58; GCA_003702545.1, s__Nitrosopumilus sp003702545, 95.0, 80.07, 0.63; GCA_000484975.1, s__Nitrosopumilus sp000484975, 95.0, 80.07, 0.6; GCF_003175215.1, s__Nitrosopumilus sp003175215, 95.0, 79.99, 0.69; GCA_007037025.1, s__Nitrosopumilus sp007037025, 95.0, 79.08, 0.57; GCA_003724285.1, s__Nitrosopumilus sp003724285, 95.0, 78.12, 0.06; GCA_002506665.1, s__Nitrosopumilus sp002506665, 95.0, 77.82, 0.21; GCA_003724325.1, s__Nitrosopumilus sp003724325, 95.0, 77.09, 0.06	84.68	11
3300026279_35	Nayfach_et_al_2020_Nat_Biotech	MAG	d__Archaea	p__Thermoproteota	c__Nitrososphaeria	o__Nitrososphaerales	f__Nitrosopumilaceae	g__Nitrosopumilus	s__Nitrosopumilus sp002730325	Nitrosopumilus sp002730325	53	97737	1107672	31.9	33586	0	k__Archaea (UID2)	207	145	103	1	144	0	0	0	0	99.51	0	0	99.51	104.72	none	d__Archaea;p__Thermoproteota;c__Nitrososphaeria;o__Nitrososphaerales;f__Nitrosopumilaceae;g__Nitrosopumilus;s__Nitrosopumilus sp002730325	GCA_002730325.1	95	d__Archaea;p__Thermoproteota;c__Nitrososphaeria;o__Nitrososphaerales;f__Nitrosopumilaceae;g__Nitrosopumilus;s__Nitrosopumilus sp002730325	98.29	95	0.93	GCA_002730325.1	d__Archaea;p__Thermoproteota;c__Nitrososphaeria;o__Nitrososphaerales;f__Nitrosopumilaceae;g__Nitrosopumilus;s__Nitrosopumilus sp002730325	98.29	0.93	d__Archaea;p__Thermoproteota;c__Nitrososphaeria;o__Nitrososphaerales;f__Nitrosopumilaceae;g__Nitrosopumilus;s__	taxonomic classification defined by topology and ANI	topological placement and ANI have congruent species assignments	GCA_001543015.1, s__Nitrosopumilus sp001543015, 95.0, 82.9, 0.86; GCA_002317795.1, s__Nitrosopumilus sp002317795, 95.0, 82.72, 0.85; GCA_001510275.1, s__Nitrosopumilus sp001510275, 95.0, 82.32, 0.77; GCA_000746765.1, s__Nitrosopumilus sp000746765, 95.0, 81.54, 0.68; GCF_006740685.1, s__Nitrosopumilus sp006740685, 95.0, 81.54, 0.82; GCA_000484975.1, s__Nitrosopumilus sp000484975, 95.0, 81.36, 0.61; GCF_000299395.1, s__Nitrosopumilus sediminis, 95.0, 81.35, 0.82; GCA_000018465.1, s__Nitrosopumilus maritimus, 95.0, 81.35, 0.84; GCF_000242875.2, s__Nitrosopumilus salaria, 95.0, 81.3, 0.64; GCA_003331425.1, s__Nitrosopumilus sp002690535, 95.0, 81.23, 0.79; GCA_000299365.1, s__Nitrosopumilus koreensis, 95.0, 81.22, 0.81; GCF_001541925.1, s__Nitrosopumilus sp001541925, 95.0, 81.14, 0.78; GCA_007036605.1, s__Nitrosopumilus sp007036605, 95.0, 81.12, 0.59; GCA_000746785.1, s__Nitrosopumilus sp000746785, 95.0, 81.04, 0.5; GCA_003702495.1, s__Nitrosopumilus sp003702495, 95.0, 81.0, 0.65; GCF_000956175.1, s__Nitrosopumilus adriaticus, 95.0, 81.0, 0.82; GCA_000875775.1, s__Nitrosopumilus piranensis, 95.0, 80.99, 0.82; GCA_003702525.1, s__Nitrosopumilus sp003702525, 95.0, 80.98, 0.7; GCA_000746685.1, s__Nitrosopumilus sp000746685, 95.0, 80.98, 0.43; GCA_003702465.1, s__Nitrosopumilus sp003702465, 95.0, 80.94, 0.74; GCF_002156965.1, s__Nitrosopumilus catalinensis, 95.0, 80.94, 0.8; GCA_001437625.1, s__Nitrosopumilus sp001437625, 95.0, 80.92, 0.69; GCA_002737455.1, s__Nitrosopumilus sp002737455, 95.0, 80.91, 0.7; GCA_003702545.1, s__Nitrosopumilus sp003702545, 95.0, 80.85, 0.68; GCA_007037025.1, s__Nitrosopumilus sp007037025, 95.0, 80.83, 0.56; GCA_002788515.1, s__Nitrosopumilus sp002788515, 95.0, 80.82, 0.6; GCF_003175215.1, s__Nitrosopumilus sp003175215, 95.0, 80.8, 0.79; GCF_900620265.1, s__Nitrosopumilus sp900620265, 95.0, 79.38, 0.02; GCA_002506665.1, s__Nitrosopumilus sp002506665, 95.0, 77.71, 0.28; GCA_003724285.1, s__Nitrosopumilus sp003724285, 95.0, 77.37, 0.06; GCA_003724325.1, s__Nitrosopumilus sp003724325, 95.0, 76.67, 0.09	83.84	11
GCA_001510225	marRef/marDB	MAG	d__Archaea	p__Thermoproteota	c__Nitrososphaeria	o__Nitrososphaerales	f__Nitrosopumilaceae	g__Nitrosopumilus	s__Nitrosopumilus sp002737455	Nitrosopumilus sp002737455	29	106696	1040997	30.33	40313	0	-	-	-	-	-	-	-	-	-	-	90.29	0	0	90.29	95.59	none	d__Archaea;p__Thermoproteota;c__Nitrososphaeria;o__Nitrososphaerales;f__Nitrosopumilaceae;g__Nitrosopumilus;s__Nitrosopumilus sp002737455	GCA_002737455.1	95	d__Archaea;p__Thermoproteota;c__Nitrososphaeria;o__Nitrososphaerales;f__Nitrosopumilaceae;g__Nitrosopumilus;s__Nitrosopumilus sp002737455	98.97	95	0.97	GCA_002737455.1	d__Archaea;p__Thermoproteota;c__Nitrososphaeria;o__Nitrososphaerales;f__Nitrosopumilaceae;g__Nitrosopumilus;s__Nitrosopumilus sp002737455	98.97	0.97	d__Archaea;p__Thermoproteota;c__Nitrososphaeria;o__Nitrososphaerales;f__Nitrosopumilaceae;g__Nitrosopumilus;s__	taxonomic classification defined by topology and ANI	topological placement and ANI have congruent species assignments	GCA_001437625.1, s__Nitrosopumilus sp001437625, 95.0, 85.75, 0.79; GCA_003331425.1, s__Nitrosopumilus sp002690535, 95.0, 85.4, 0.92; GCF_002156965.1, s__Nitrosopumilus catalinensis, 95.0, 85.36, 0.92; GCF_001541925.1, s__Nitrosopumilus sp001541925, 95.0, 84.78, 0.9; GCA_003702465.1, s__Nitrosopumilus sp003702465, 95.0, 84.42, 0.78; GCA_001543015.1, s__Nitrosopumilus sp001543015, 95.0, 80.7, 0.75; GCA_002317795.1, s__Nitrosopumilus sp002317795, 95.0, 80.49, 0.72; GCA_001510275.1, s__Nitrosopumilus sp001510275, 95.0, 80.44, 0.72; GCA_002730325.1, s__Nitrosopumilus sp002730325, 95.0, 80.41, 0.68; GCF_000299395.1, s__Nitrosopumilus sediminis, 95.0, 80.34, 0.74; GCA_002788515.1, s__Nitrosopumilus sp002788515, 95.0, 80.29, 0.6; GCF_000956175.1, s__Nitrosopumilus adriaticus, 95.0, 80.12, 0.74; GCF_000242875.2, s__Nitrosopumilus salaria, 95.0, 80.02, 0.59; GCA_007036605.1, s__Nitrosopumilus sp007036605, 95.0, 79.99, 0.5; GCA_000484975.1, s__Nitrosopumilus sp000484975, 95.0, 79.96, 0.53; GCA_003702495.1, s__Nitrosopumilus sp003702495, 95.0, 79.85, 0.59; GCF_900620265.1, s__Nitrosopumilus sp900620265, 95.0, 79.71, 0.02; GCF_003175215.1, s__Nitrosopumilus sp003175215, 95.0, 79.64, 0.67; GCF_006740685.1, s__Nitrosopumilus sp006740685, 95.0, 79.58, 0.71; GCA_007037025.1, s__Nitrosopumilus sp007037025, 95.0, 79.53, 0.48; GCA_000746765.1, s__Nitrosopumilus sp000746765, 95.0, 79.53, 0.59; GCA_000299365.1, s__Nitrosopumilus koreensis, 95.0, 79.45, 0.65; GCA_000018465.1, s__Nitrosopumilus maritimus, 95.0, 79.43, 0.68; GCA_000746685.1, s__Nitrosopumilus sp000746685, 95.0, 79.43, 0.37; GCA_000746785.1, s__Nitrosopumilus sp000746785, 95.0, 79.35, 0.43; GCA_000875775.1, s__Nitrosopumilus piranensis, 95.0, 79.31, 0.71; GCA_003702525.1, s__Nitrosopumilus sp003702525, 95.0, 79.17, 0.58; GCA_003702545.1, s__Nitrosopumilus sp003702545, 95.0, 79.07, 0.57; GCA_003724285.1, s__Nitrosopumilus sp003724285, 95.0, 78.04, 0.03; GCA_003724325.1, s__Nitrosopumilus sp003724325, 95.0, 77.4, 0.05; GCA_002506665.1, s__Nitrosopumilus sp002506665, 95.0, 77.17, 0.2	78.59	11
GCA_003175215	marRef/marDB	WGS	d__Archaea	p__Thermoproteota	c__Nitrososphaeria	o__Nitrososphaerales	f__Nitrosopumilaceae	g__Nitrosopumilus	s__Nitrosopumilus sp003175215	Nitrosopumilus sp003175215	14	317662	1757809	33.84	287590	0	-	-	-	-	-	-	-	-	-	-	100	0	0	100	106.28	none	d__Archaea;p__Thermoproteota;c__Nitrososphaeria;o__Nitrososphaerales;f__Nitrosopumilaceae;g__Nitrosopumilus;s__Nitrosopumilus sp003175215	GCF_003175215.1	95	d__Archaea;p__Thermoproteota;c__Nitrososphaeria;o__Nitrososphaerales;f__Nitrosopumilaceae;g__Nitrosopumilus;s__Nitrosopumilus sp003175215	100	95	1	GCF_003175215.1	d__Archaea;p__Thermoproteota;c__Nitrososphaeria;o__Nitrososphaerales;f__Nitrosopumilaceae;g__Nitrosopumilus;s__Nitrosopumilus sp003175215	100	1	d__Archaea;p__Thermoproteota;c__Nitrososphaeria;o__Nitrososphaerales;f__Nitrosopumilaceae;g__Nitrosopumilus;s__	taxonomic classification defined by topology and ANI	topological placement and ANI have congruent species assignments	GCF_000956175.1, s__Nitrosopumilus adriaticus, 95.0, 83.9, 0.76; GCA_001510275.1, s__Nitrosopumilus sp001510275, 95.0, 81.75, 0.8; GCF_000242875.2, s__Nitrosopumilus salaria, 95.0, 81.72, 0.66; GCA_002788515.1, s__Nitrosopumilus sp002788515, 95.0, 81.17, 0.66; GCA_007036605.1, s__Nitrosopumilus sp007036605, 95.0, 81.16, 0.69; GCA_000484975.1, s__Nitrosopumilus sp000484975, 95.0, 81.05, 0.72; GCF_000299395.1, s__Nitrosopumilus sediminis, 95.0, 81.01, 0.64; GCA_000746765.1, s__Nitrosopumilus sp000746765, 95.0, 80.95, 0.67; GCF_006740685.1, s__Nitrosopumilus sp006740685, 95.0, 80.78, 0.7; GCA_000875775.1, s__Nitrosopumilus piranensis, 95.0, 80.76, 0.59; GCA_000299365.1, s__Nitrosopumilus koreensis, 95.0, 80.74, 0.62; GCA_001543015.1, s__Nitrosopumilus sp001543015, 95.0, 80.72, 0.55; GCA_000018465.1, s__Nitrosopumilus maritimus, 95.0, 80.67, 0.59; GCA_000746785.1, s__Nitrosopumilus sp000746785, 95.0, 80.58, 0.58; GCA_002317795.1, s__Nitrosopumilus sp002317795, 95.0, 80.52, 0.55; GCA_003702525.1, s__Nitrosopumilus sp003702525, 95.0, 80.49, 0.72; GCA_003702495.1, s__Nitrosopumilus sp003702495, 95.0, 80.45, 0.69; GCA_007037025.1, s__Nitrosopumilus sp007037025, 95.0, 80.4, 0.69; GCA_003702545.1, s__Nitrosopumilus sp003702545, 95.0, 80.36, 0.71; GCA_000746685.1, s__Nitrosopumilus sp000746685, 95.0, 80.35, 0.53; GCA_002730325.1, s__Nitrosopumilus sp002730325, 95.0, 80.31, 0.76; GCA_003702465.1, s__Nitrosopumilus sp003702465, 95.0, 80.12, 0.71; GCF_900620265.1, s__Nitrosopumilus sp900620265, 95.0, 80.11, 0.02; GCF_001541925.1, s__Nitrosopumilus sp001541925, 95.0, 80.1, 0.61; GCA_001437625.1, s__Nitrosopumilus sp001437625, 95.0, 80.09, 0.65; GCA_003331425.1, s__Nitrosopumilus sp002690535, 95.0, 79.99, 0.69; GCF_002156965.1, s__Nitrosopumilus catalinensis, 95.0, 79.93, 0.61; GCA_002737455.1, s__Nitrosopumilus sp002737455, 95.0, 79.68, 0.66; GCA_003724325.1, s__Nitrosopumilus sp003724325, 95.0, 77.95, 0.09; GCA_002506665.1, s__Nitrosopumilus sp002506665, 95.0, 77.77, 0.29; GCA_003724285.1, s__Nitrosopumilus sp003724285, 95.0, 77.48, 0.07	85.6	11
GCA_003702465	marRef/marDB	MAG	d__Archaea	p__Thermoproteota	c__Nitrososphaeria	o__Nitrososphaerales	f__Nitrosopumilaceae	g__Nitrosopumilus	s__Nitrosopumilus sp003702465	Nitrosopumilus sp003702465	111	54501	1127829	30.91	15297	144.53	-	-	-	-	-	-	-	-	-	-	93.2	0	0	93.2	98.02	none	d__Archaea;p__Thermoproteota;c__Nitrososphaeria;o__Nitrososphaerales;f__Nitrosopumilaceae;g__Nitrosopumilus;s__Nitrosopumilus sp003702465	GCA_003702465.1	95	d__Archaea;p__Thermoproteota;c__Nitrososphaeria;o__Nitrososphaerales;f__Nitrosopumilaceae;g__Nitrosopumilus;s__Nitrosopumilus sp003702465	100	95	0.99	GCA_003702465.1	d__Archaea;p__Thermoproteota;c__Nitrososphaeria;o__Nitrososphaerales;f__Nitrosopumilaceae;g__Nitrosopumilus;s__Nitrosopumilus sp003702465	100	0.99	d__Archaea;p__Thermoproteota;c__Nitrososphaeria;o__Nitrososphaerales;f__Nitrosopumilaceae;g__Nitrosopumilus;s__	taxonomic classification defined by topology and ANI	topological placement and ANI have congruent species assignments	GCF_001541925.1, s__Nitrosopumilus sp001541925, 95.0, 90.67, 0.95; GCA_003331425.1, s__Nitrosopumilus sp002690535, 95.0, 89.21, 0.95; GCF_002156965.1, s__Nitrosopumilus catalinensis, 95.0, 88.88, 0.97; GCA_002737455.1, s__Nitrosopumilus sp002737455, 95.0, 84.55, 0.87; GCA_001437625.1, s__Nitrosopumilus sp001437625, 95.0, 83.84, 0.73; GCA_000746765.1, s__Nitrosopumilus sp000746765, 95.0, 80.86, 0.64; GCA_001543015.1, s__Nitrosopumilus sp001543015, 95.0, 80.85, 0.75; GCA_000746785.1, s__Nitrosopumilus sp000746785, 95.0, 80.85, 0.4; GCF_006740685.1, s__Nitrosopumilus sp006740685, 95.0, 80.7, 0.75; GCA_002317795.1, s__Nitrosopumilus sp002317795, 95.0, 80.65, 0.73; GCA_001510275.1, s__Nitrosopumilus sp001510275, 95.0, 80.53, 0.69; GCA_002730325.1, s__Nitrosopumilus sp002730325, 95.0, 80.53, 0.73; GCF_000299395.1, s__Nitrosopumilus sediminis, 95.0, 80.51, 0.78; GCA_003702525.1, s__Nitrosopumilus sp003702525, 95.0, 80.41, 0.63; GCA_003702495.1, s__Nitrosopumilus sp003702495, 95.0, 80.4, 0.66; GCA_000299365.1, s__Nitrosopumilus koreensis, 95.0, 80.39, 0.69; GCA_000875775.1, s__Nitrosopumilus piranensis, 95.0, 80.31, 0.72; GCA_003702545.1, s__Nitrosopumilus sp003702545, 95.0, 80.28, 0.61; GCF_000956175.1, s__Nitrosopumilus adriaticus, 95.0, 80.25, 0.77; GCA_002788515.1, s__Nitrosopumilus sp002788515, 95.0, 80.23, 0.6; GCA_000018465.1, s__Nitrosopumilus maritimus, 95.0, 80.22, 0.75; GCF_000242875.2, s__Nitrosopumilus salaria, 95.0, 80.21, 0.61; GCF_003175215.1, s__Nitrosopumilus sp003175215, 95.0, 80.12, 0.71; GCA_000746685.1, s__Nitrosopumilus sp000746685, 95.0, 79.95, 0.4; GCA_007036605.1, s__Nitrosopumilus sp007036605, 95.0, 79.85, 0.55; GCA_000484975.1, s__Nitrosopumilus sp000484975, 95.0, 79.67, 0.56; GCA_007037025.1, s__Nitrosopumilus sp007037025, 95.0, 79.03, 0.53; GCF_900620265.1, s__Nitrosopumilus sp900620265, 95.0, 78.9, 0.02; GCA_002506665.1, s__Nitrosopumilus sp002506665, 95.0, 77.44, 0.22; GCA_003724285.1, s__Nitrosopumilus sp003724285, 95.0, 77.42, 0.05; GCA_003724325.1, s__Nitrosopumilus sp003724325, 95.0, 76.51, 0.08	79.33	11
GCA_003702495	marRef/marDB	MAG	d__Archaea	p__Thermoproteota	c__Nitrososphaeria	o__Nitrososphaerales	f__Nitrosopumilaceae	g__Nitrosopumilus	s__Nitrosopumilus sp003702495	Nitrosopumilus sp003702495	93	101600	1266765	34.55	22568	45.79	-	-	-	-	-	-	-	-	-	-	95	1.94	50	85.3	90.31	none	d__Archaea;p__Thermoproteota;c__Nitrososphaeria;o__Nitrososphaerales;f__Nitrosopumilaceae;g__Nitrosopumilus;s__Nitrosopumilus sp003702495	GCA_003702495.1	95	d__Archaea;p__Thermoproteota;c__Nitrososphaeria;o__Nitrososphaerales;f__Nitrosopumilaceae;g__Nitrosopumilus;s__Nitrosopumilus sp003702495	100	95	0.98	GCA_003702495.1	d__Archaea;p__Thermoproteota;c__Nitrososphaeria;o__Nitrososphaerales;f__Nitrosopumilaceae;g__Nitrosopumilus;s__Nitrosopumilus sp003702495	100	0.98	d__Archaea;p__Thermoproteota;c__Nitrososphaeria;o__Nitrososphaerales;f__Nitrosopumilaceae;g__Nitrosopumilus;s__	taxonomic classification defined by topology and ANI	topological placement and ANI have congruent species assignments	GCA_003702525.1, s__Nitrosopumilus sp003702525, 95.0, 90.83, 0.83; GCA_003702545.1, s__Nitrosopumilus sp003702545, 95.0, 89.23, 0.84; GCA_000018465.1, s__Nitrosopumilus maritimus, 95.0, 88.57, 0.89; GCA_000746765.1, s__Nitrosopumilus sp000746765, 95.0, 87.8, 0.72; GCA_000746785.1, s__Nitrosopumilus sp000746785, 95.0, 87.17, 0.67; GCF_006740685.1, s__Nitrosopumilus sp006740685, 95.0, 87.11, 0.91; GCA_000746685.1, s__Nitrosopumilus sp000746685, 95.0, 86.57, 0.55; GCA_000875775.1, s__Nitrosopumilus piranensis, 95.0, 84.78, 0.87; GCA_000299365.1, s__Nitrosopumilus koreensis, 95.0, 84.74, 0.84; GCA_001510275.1, s__Nitrosopumilus sp001510275, 95.0, 80.9, 0.64; GCF_000299395.1, s__Nitrosopumilus sediminis, 95.0, 80.85, 0.72; GCF_000242875.2, s__Nitrosopumilus salaria, 95.0, 80.65, 0.56; GCA_000484975.1, s__Nitrosopumilus sp000484975, 95.0, 80.64, 0.55; GCA_002730325.1, s__Nitrosopumilus sp002730325, 95.0, 80.58, 0.63; GCA_001543015.1, s__Nitrosopumilus sp001543015, 95.0, 80.51, 0.66; GCF_003175215.1, s__Nitrosopumilus sp003175215, 95.0, 80.45, 0.69; GCA_003702465.1, s__Nitrosopumilus sp003702465, 95.0, 80.4, 0.66; GCF_000956175.1, s__Nitrosopumilus adriaticus, 95.0, 80.39, 0.72; GCF_002156965.1, s__Nitrosopumilus catalinensis, 95.0, 80.25, 0.6; GCA_002317795.1, s__Nitrosopumilus sp002317795, 95.0, 80.24, 0.67; GCA_007037025.1, s__Nitrosopumilus sp007037025, 95.0, 80.23, 0.57; GCA_003331425.1, s__Nitrosopumilus sp002690535, 95.0, 80.18, 0.62; GCA_007036605.1, s__Nitrosopumilus sp007036605, 95.0, 80.18, 0.56; GCF_001541925.1, s__Nitrosopumilus sp001541925, 95.0, 80.0, 0.64; GCA_002788515.1, s__Nitrosopumilus sp002788515, 95.0, 79.97, 0.53; GCA_002737455.1, s__Nitrosopumilus sp002737455, 95.0, 79.86, 0.57; GCA_001437625.1, s__Nitrosopumilus sp001437625, 95.0, 79.29, 0.59; GCF_900620265.1, s__Nitrosopumilus sp900620265, 95.0, 77.79, 0.02; GCA_003724285.1, s__Nitrosopumilus sp003724285, 95.0, 77.64, 0.05; GCA_002506665.1, s__Nitrosopumilus sp002506665, 95.0, 77.2, 0.29; GCA_003724325.1, s__Nitrosopumilus sp003724325, 95.0, 76.43, 0.08	78.75	11
GCA_003702525	marRef/marDB	MAG	d__Archaea	p__Thermoproteota	c__Nitrososphaeria	o__Nitrososphaerales	f__Nitrosopumilaceae	g__Nitrosopumilus	s__Nitrosopumilus sp003702525	Nitrosopumilus sp003702525	64	120092	1279624	34.53	32296	0	-	-	-	-	-	-	-	-	-	-	92.72	2.91	66.67	78.17	83.36	none	d__Archaea;p__Thermoproteota;c__Nitrososphaeria;o__Nitrososphaerales;f__Nitrosopumilaceae;g__Nitrosopumilus;s__Nitrosopumilus sp003702525	GCA_003702525.1	95	d__Archaea;p__Thermoproteota;c__Nitrososphaeria;o__Nitrososphaerales;f__Nitrosopumilaceae;g__Nitrosopumilus;s__Nitrosopumilus sp003702525	100	95	0.99	GCA_003702525.1	d__Archaea;p__Thermoproteota;c__Nitrososphaeria;o__Nitrososphaerales;f__Nitrosopumilaceae;g__Nitrosopumilus;s__Nitrosopumilus sp003702525	100	0.99	d__Archaea;p__Thermoproteota;c__Nitrososphaeria;o__Nitrososphaerales;f__Nitrosopumilaceae;g__Nitrosopumilus;s__	taxonomic classification defined by topology and ANI	topological placement and ANI have congruent species assignments	GCA_003702545.1, s__Nitrosopumilus sp003702545, 95.0, 90.89, 0.85; GCA_003702495.1, s__Nitrosopumilus sp003702495, 95.0, 90.83, 0.83; GCA_000018465.1, s__Nitrosopumilus maritimus, 95.0, 89.57, 0.89; GCA_000746765.1, s__Nitrosopumilus sp000746765, 95.0, 88.73, 0.74; GCA_000746785.1, s__Nitrosopumilus sp000746785, 95.0, 88.39, 0.64; GCF_006740685.1, s__Nitrosopumilus sp006740685, 95.0, 88.04, 0.92; GCA_000746685.1, s__Nitrosopumilus sp000746685, 95.0, 87.76, 0.59; GCA_000299365.1, s__Nitrosopumilus koreensis, 95.0, 85.33, 0.84; GCA_000875775.1, s__Nitrosopumilus piranensis, 95.0, 85.23, 0.86; GCA_001510275.1, s__Nitrosopumilus sp001510275, 95.0, 81.13, 0.69; GCF_000299395.1, s__Nitrosopumilus sediminis, 95.0, 80.82, 0.74; GCF_000242875.2, s__Nitrosopumilus salaria, 95.0, 80.72, 0.57; GCF_000956175.1, s__Nitrosopumilus adriaticus, 95.0, 80.62, 0.74; GCA_007036605.1, s__Nitrosopumilus sp007036605, 95.0, 80.61, 0.6; GCA_000484975.1, s__Nitrosopumilus sp000484975, 95.0, 80.6, 0.6; GCA_001543015.1, s__Nitrosopumilus sp001543015, 95.0, 80.57, 0.7; GCA_002730325.1, s__Nitrosopumilus sp002730325, 95.0, 80.52, 0.66; GCF_003175215.1, s__Nitrosopumilus sp003175215, 95.0, 80.49, 0.72; GCA_003702465.1, s__Nitrosopumilus sp003702465, 95.0, 80.41, 0.63; GCA_002317795.1, s__Nitrosopumilus sp002317795, 95.0, 80.37, 0.67; GCA_002788515.1, s__Nitrosopumilus sp002788515, 95.0, 80.37, 0.54; GCA_003331425.1, s__Nitrosopumilus sp002690535, 95.0, 80.29, 0.6; GCF_002156965.1, s__Nitrosopumilus catalinensis, 95.0, 80.12, 0.61; GCA_007037025.1, s__Nitrosopumilus sp007037025, 95.0, 80.1, 0.61; GCF_001541925.1, s__Nitrosopumilus sp001541925, 95.0, 79.99, 0.61; GCA_002737455.1, s__Nitrosopumilus sp002737455, 95.0, 79.38, 0.58; GCA_001437625.1, s__Nitrosopumilus sp001437625, 95.0, 79.27, 0.59; GCF_900620265.1, s__Nitrosopumilus sp900620265, 95.0, 77.36, 0.02; GCA_002506665.1, s__Nitrosopumilus sp002506665, 95.0, 76.98, 0.27; GCA_003724285.1, s__Nitrosopumilus sp003724285, 95.0, 76.59, 0.06; GCA_003724325.1, s__Nitrosopumilus sp003724325, 95.0, 75.95, 0.09	80.5	11
GCA_003702545	marRef/marDB	MAG	d__Archaea	p__Thermoproteota	c__Nitrososphaeria	o__Nitrososphaerales	f__Nitrosopumilaceae	g__Nitrosopumilus	s__Nitrosopumilus sp003702545	Nitrosopumilus sp003702545	79	58201	1224048	34.87	26433	116.83	-	-	-	-	-	-	-	-	-	-	91.26	0.97	0	86.41	91.5	none	d__Archaea;p__Thermoproteota;c__Nitrososphaeria;o__Nitrososphaerales;f__Nitrosopumilaceae;g__Nitrosopumilus;s__Nitrosopumilus sp003702545	GCA_003702545.1	95	d__Archaea;p__Thermoproteota;c__Nitrososphaeria;o__Nitrososphaerales;f__Nitrosopumilaceae;g__Nitrosopumilus;s__Nitrosopumilus sp003702545	100	95	0.99	GCA_003702545.1	d__Archaea;p__Thermoproteota;c__Nitrososphaeria;o__Nitrososphaerales;f__Nitrosopumilaceae;g__Nitrosopumilus;s__Nitrosopumilus sp003702545	100	0.99	d__Archaea;p__Thermoproteota;c__Nitrososphaeria;o__Nitrososphaerales;f__Nitrosopumilaceae;g__Nitrosopumilus;s__	taxonomic classification defined by topology and ANI	topological placement and ANI have congruent species assignments	GCA_003702525.1, s__Nitrosopumilus sp003702525, 95.0, 90.89, 0.85; GCA_000018465.1, s__Nitrosopumilus maritimus, 95.0, 89.27, 0.92; GCA_003702495.1, s__Nitrosopumilus sp003702495, 95.0, 89.23, 0.84; GCA_000746765.1, s__Nitrosopumilus sp000746765, 95.0, 87.88, 0.77; GCA_000746785.1, s__Nitrosopumilus sp000746785, 95.0, 87.31, 0.63; GCF_006740685.1, s__Nitrosopumilus sp006740685, 95.0, 87.28, 0.94; GCA_000746685.1, s__Nitrosopumilus sp000746685, 95.0, 86.82, 0.56; GCA_000299365.1, s__Nitrosopumilus koreensis, 95.0, 84.8, 0.89; GCA_000875775.1, s__Nitrosopumilus piranensis, 95.0, 84.65, 0.89; GCA_001510275.1, s__Nitrosopumilus sp001510275, 95.0, 80.81, 0.72; GCA_002730325.1, s__Nitrosopumilus sp002730325, 95.0, 80.66, 0.64; GCF_000956175.1, s__Nitrosopumilus adriaticus, 95.0, 80.66, 0.76; GCF_000299395.1, s__Nitrosopumilus sediminis, 95.0, 80.65, 0.76; GCA_000484975.1, s__Nitrosopumilus sp000484975, 95.0, 80.56, 0.58; GCA_001543015.1, s__Nitrosopumilus sp001543015, 95.0, 80.52, 0.7; GCF_003175215.1, s__Nitrosopumilus sp003175215, 95.0, 80.36, 0.71; GCA_007036605.1, s__Nitrosopumilus sp007036605, 95.0, 80.34, 0.57; GCA_003702465.1, s__Nitrosopumilus sp003702465, 95.0, 80.28, 0.61; GCA_002788515.1, s__Nitrosopumilus sp002788515, 95.0, 80.25, 0.52; GCF_000242875.2, s__Nitrosopumilus salaria, 95.0, 80.24, 0.59; GCA_002317795.1, s__Nitrosopumilus sp002317795, 95.0, 80.18, 0.66; GCA_003331425.1, s__Nitrosopumilus sp002690535, 95.0, 80.07, 0.63; GCA_007037025.1, s__Nitrosopumilus sp007037025, 95.0, 79.98, 0.56; GCF_001541925.1, s__Nitrosopumilus sp001541925, 95.0, 79.91, 0.6; GCF_002156965.1, s__Nitrosopumilus catalinensis, 95.0, 79.78, 0.6; GCA_001437625.1, s__Nitrosopumilus sp001437625, 95.0, 79.16, 0.56; GCA_002737455.1, s__Nitrosopumilus sp002737455, 95.0, 79.1, 0.56; GCF_900620265.1, s__Nitrosopumilus sp900620265, 95.0, 77.23, 0.01; GCA_002506665.1, s__Nitrosopumilus sp002506665, 95.0, 76.88, 0.28; GCA_003724325.1, s__Nitrosopumilus sp003724325, 95.0, 76.69, 0.08; GCA_003724285.1, s__Nitrosopumilus sp003724285, 95.0, 76.54, 0.04	78.34	11
GCA_003724285	marRef/marDB	MAG	d__Archaea	p__Thermoproteota	c__Nitrososphaeria	o__Nitrososphaerales	f__Nitrosopumilaceae	g__Nitrosopumilus	s__Nitrosopumilus sp003724285	Nitrosopumilus sp003724285	92	47710	1176375	52.98	19334	0	-	-	-	-	-	-	-	-	-	-	89.81	0.07	0	89.46	94.39	none	d__Archaea;p__Thermoproteota;c__Nitrososphaeria;o__Nitrososphaerales;f__Nitrosopumilaceae;g__Nitrosopumilus;s__Nitrosopumilus sp003724285	GCA_003724285.1	95	d__Archaea;p__Thermoproteota;c__Nitrososphaeria;o__Nitrososphaerales;f__Nitrosopumilaceae;g__Nitrosopumilus;s__Nitrosopumilus sp003724285	100	95	0.99	GCA_003724285.1	d__Archaea;p__Thermoproteota;c__Nitrososphaeria;o__Nitrososphaerales;f__Nitrosopumilaceae;g__Nitrosopumilus;s__Nitrosopumilus sp003724285	100	0.99	d__Archaea;p__Thermoproteota;c__Nitrososphaeria;o__Nitrososphaerales;f__Nitrosopumilaceae;g__Nitrosopumilus;s__	taxonomic classification defined by topology and ANI	topological placement and ANI have congruent species assignments	GCA_003724325.1, s__Nitrosopumilus sp003724325, 95.0, 85.66, 0.74; GCA_000484975.1, s__Nitrosopumilus sp000484975, 95.0, 79.04, 0.04; GCA_000746685.1, s__Nitrosopumilus sp000746685, 95.0, 79.0, 0.04; GCA_007036605.1, s__Nitrosopumilus sp007036605, 95.0, 78.96, 0.06; GCA_000746785.1, s__Nitrosopumilus sp000746785, 95.0, 78.63, 0.03; GCF_002156965.1, s__Nitrosopumilus catalinensis, 95.0, 78.47, 0.06; GCA_000875775.1, s__Nitrosopumilus piranensis, 95.0, 78.39, 0.06; GCA_000746765.1, s__Nitrosopumilus sp000746765, 95.0, 78.34, 0.06; GCF_000956175.1, s__Nitrosopumilus adriaticus, 95.0, 78.23, 0.07; GCF_000299395.1, s__Nitrosopumilus sediminis, 95.0, 78.17, 0.06; GCA_003331425.1, s__Nitrosopumilus sp002690535, 95.0, 78.12, 0.06; GCF_000242875.2, s__Nitrosopumilus salaria, 95.0, 77.91, 0.06; GCF_001541925.1, s__Nitrosopumilus sp001541925, 95.0, 77.89, 0.06; GCA_003702495.1, s__Nitrosopumilus sp003702495, 95.0, 77.64, 0.05; GCA_000299365.1, s__Nitrosopumilus koreensis, 95.0, 77.62, 0.06; GCA_000018465.1, s__Nitrosopumilus maritimus, 95.0, 77.61, 0.07; GCF_900620265.1, s__Nitrosopumilus sp900620265, 95.0, 77.58, 0.32; GCF_006740685.1, s__Nitrosopumilus sp006740685, 95.0, 77.55, 0.06; GCF_003175215.1, s__Nitrosopumilus sp003175215, 95.0, 77.48, 0.07; GCA_003702465.1, s__Nitrosopumilus sp003702465, 95.0, 77.42, 0.05; GCA_002730325.1, s__Nitrosopumilus sp002730325, 95.0, 77.29, 0.05; GCA_001437625.1, s__Nitrosopumilus sp001437625, 95.0, 77.17, 0.04; GCA_007037025.1, s__Nitrosopumilus sp007037025, 95.0, 77.06, 0.04; GCA_002317795.1, s__Nitrosopumilus sp002317795, 95.0, 76.91, 0.05; GCA_002506665.1, s__Nitrosopumilus sp002506665, 95.0, 76.9, 0.16; GCA_002788515.1, s__Nitrosopumilus sp002788515, 95.0, 76.67, 0.05; GCA_002737455.1, s__Nitrosopumilus sp002737455, 95.0, 76.64, 0.03; GCA_003702525.1, s__Nitrosopumilus sp003702525, 95.0, 76.59, 0.06; GCA_001543015.1, s__Nitrosopumilus sp001543015, 95.0, 76.55, 0.06; GCA_003702545.1, s__Nitrosopumilus sp003702545, 95.0, 76.54, 0.04; GCA_001510275.1, s__Nitrosopumilus sp001510275, 95.0, 76.19, 0.07	73.71	11
GCA_003724325	marRef/marDB	MAG	d__Archaea	p__Thermoproteota	c__Nitrososphaeria	o__Nitrososphaerales	f__Nitrosopumilaceae	g__Nitrosopumilus	s__Nitrosopumilus sp003724325	Nitrosopumilus sp003724325	106	40077	1171110	47.91	20317	0	-	-	-	-	-	-	-	-	-	-	92.23	0	0	92.23	97.19	none	d__Archaea;p__Thermoproteota;c__Nitrososphaeria;o__Nitrososphaerales;f__Nitrosopumilaceae;g__Nitrosopumilus;s__Nitrosopumilus sp003724325	GCA_003724325.1	95	d__Archaea;p__Thermoproteota;c__Nitrososphaeria;o__Nitrososphaerales;f__Nitrosopumilaceae;g__Nitrosopumilus;s__Nitrosopumilus sp003724325	100	95	0.99	GCA_003724325.1	d__Archaea;p__Thermoproteota;c__Nitrososphaeria;o__Nitrososphaerales;f__Nitrosopumilaceae;g__Nitrosopumilus;s__Nitrosopumilus sp003724325	100	0.99	d__Archaea;p__Thermoproteota;c__Nitrososphaeria;o__Nitrososphaerales;f__Nitrosopumilaceae;g__Nitrosopumilus;s__	taxonomic classification defined by topology and ANI	topological placement and ANI have congruent species assignments	GCA_003724285.1, s__Nitrosopumilus sp003724285, 95.0, 85.66, 0.74; GCA_000746685.1, s__Nitrosopumilus sp000746685, 95.0, 79.38, 0.06; GCA_002317795.1, s__Nitrosopumilus sp002317795, 95.0, 77.97, 0.06; GCA_007036605.1, s__Nitrosopumilus sp007036605, 95.0, 77.96, 0.06; GCF_003175215.1, s__Nitrosopumilus sp003175215, 95.0, 77.95, 0.09; GCF_006740685.1, s__Nitrosopumilus sp006740685, 95.0, 77.87, 0.08; GCF_900620265.1, s__Nitrosopumilus sp900620265, 95.0, 77.85, 0.16; GCF_000956175.1, s__Nitrosopumilus adriaticus, 95.0, 77.8, 0.08; GCF_001541925.1, s__Nitrosopumilus sp001541925, 95.0, 77.76, 0.04; GCF_002156965.1, s__Nitrosopumilus catalinensis, 95.0, 77.64, 0.07; GCF_000242875.2, s__Nitrosopumilus salaria, 95.0, 77.59, 0.07; GCA_001543015.1, s__Nitrosopumilus sp001543015, 95.0, 77.44, 0.07; GCA_000484975.1, s__Nitrosopumilus sp000484975, 95.0, 77.42, 0.08; GCA_001437625.1, s__Nitrosopumilus sp001437625, 95.0, 77.42, 0.04; GCA_000746785.1, s__Nitrosopumilus sp000746785, 95.0, 77.38, 0.06; GCA_000018465.1, s__Nitrosopumilus maritimus, 95.0, 77.32, 0.1; GCA_000875775.1, s__Nitrosopumilus piranensis, 95.0, 77.31, 0.1; GCA_000746765.1, s__Nitrosopumilus sp000746765, 95.0, 77.28, 0.1; GCA_002506665.1, s__Nitrosopumilus sp002506665, 95.0, 77.25, 0.17; GCF_000299395.1, s__Nitrosopumilus sediminis, 95.0, 77.14, 0.09; GCA_000299365.1, s__Nitrosopumilus koreensis, 95.0, 77.11, 0.1; GCA_003331425.1, s__Nitrosopumilus sp002690535, 95.0, 77.09, 0.06; GCA_001510275.1, s__Nitrosopumilus sp001510275, 95.0, 76.84, 0.08; GCA_002730325.1, s__Nitrosopumilus sp002730325, 95.0, 76.71, 0.07; GCA_003702545.1, s__Nitrosopumilus sp003702545, 95.0, 76.69, 0.08; GCA_002788515.1, s__Nitrosopumilus sp002788515, 95.0, 76.53, 0.09; GCA_003702465.1, s__Nitrosopumilus sp003702465, 95.0, 76.51, 0.08; GCA_003702495.1, s__Nitrosopumilus sp003702495, 95.0, 76.43, 0.08; GCA_002737455.1, s__Nitrosopumilus sp002737455, 95.0, 76.22, 0.05; GCA_003702525.1, s__Nitrosopumilus sp003702525, 95.0, 75.95, 0.09; GCA_007037025.1, s__Nitrosopumilus sp007037025, 95.0, 75.92, 0.06	73.4	11
GCA_900620265	marRef/marDB	MAG	d__Archaea	p__Thermoproteota	c__Nitrososphaeria	o__Nitrososphaerales	f__Nitrosopumilaceae	g__Nitrosopumilus	s__Nitrosopumilus sp900620265	Nitrosopumilus sp900620265	113	135585	1996680	64.82	35099	8.36	-	-	-	-	-	-	-	-	-	-	99.03	0.97	100	94.18	99.41	none	d__Archaea;p__Thermoproteota;c__Nitrososphaeria;o__Nitrososphaerales;f__Nitrosopumilaceae;g__Nitrosopumilus;s__Nitrosopumilus sp900620265	GCF_900620265.1	95	d__Archaea;p__Thermoproteota;c__Nitrososphaeria;o__Nitrososphaerales;f__Nitrosopumilaceae;g__Nitrosopumilus;s__Nitrosopumilus sp900620265	100	95	0.99	GCF_900620265.1	d__Archaea;p__Thermoproteota;c__Nitrososphaeria;o__Nitrososphaerales;f__Nitrosopumilaceae;g__Nitrosopumilus;s__Nitrosopumilus sp900620265	100	0.99	d__Archaea;p__Thermoproteota;c__Nitrososphaeria;o__Nitrososphaerales;f__Nitrosopumilaceae;g__Nitrosopumilus;s__	taxonomic classification defined by topology and ANI	topological placement and ANI have congruent species assignments	GCA_000746685.1, s__Nitrosopumilus sp000746685, 95.0, 90.05, 0.01; GCA_001543015.1, s__Nitrosopumilus sp001543015, 95.0, 88.25, 0.01; GCA_007036605.1, s__Nitrosopumilus sp007036605, 95.0, 85.29, 0.01; GCF_002156965.1, s__Nitrosopumilus catalinensis, 95.0, 82.83, 0.01; GCF_000299395.1, s__Nitrosopumilus sediminis, 95.0, 82.64, 0.01; GCA_001437625.1, s__Nitrosopumilus sp001437625, 95.0, 82.5, 0.01; GCF_001541925.1, s__Nitrosopumilus sp001541925, 95.0, 81.97, 0.01; GCA_000299365.1, s__Nitrosopumilus koreensis, 95.0, 81.65, 0.02; GCA_000746765.1, s__Nitrosopumilus sp000746765, 95.0, 81.63, 0.03; GCA_000018465.1, s__Nitrosopumilus maritimus, 95.0, 81.5, 0.02; GCA_002317795.1, s__Nitrosopumilus sp002317795, 95.0, 81.34, 0.01; GCF_006740685.1, s__Nitrosopumilus sp006740685, 95.0, 80.69, 0.02; GCA_000484975.1, s__Nitrosopumilus sp000484975, 95.0, 80.44, 0.03; GCA_002506665.1, s__Nitrosopumilus sp002506665, 95.0, 80.4, 0.02; GCA_000746785.1, s__Nitrosopumilus sp000746785, 95.0, 80.27, 0.01; GCA_003331425.1, s__Nitrosopumilus sp002690535, 95.0, 80.12, 0.02; GCF_003175215.1, s__Nitrosopumilus sp003175215, 95.0, 80.11, 0.02; GCF_000956175.1, s__Nitrosopumilus adriaticus, 95.0, 80.08, 0.02; GCA_000875775.1, s__Nitrosopumilus piranensis, 95.0, 79.68, 0.02; GCF_000242875.2, s__Nitrosopumilus salaria, 95.0, 79.34, 0.02; GCA_003702465.1, s__Nitrosopumilus sp003702465, 95.0, 78.9, 0.02; GCA_002730325.1, s__Nitrosopumilus sp002730325, 95.0, 78.62, 0.01; GCA_002737455.1, s__Nitrosopumilus sp002737455, 95.0, 77.98, 0.02; GCA_003724325.1, s__Nitrosopumilus sp003724325, 95.0, 77.85, 0.16; GCA_003702495.1, s__Nitrosopumilus sp003702495, 95.0, 77.79, 0.02; GCA_003724285.1, s__Nitrosopumilus sp003724285, 95.0, 77.58, 0.32; GCA_003702525.1, s__Nitrosopumilus sp003702525, 95.0, 77.36, 0.02; GCA_003702545.1, s__Nitrosopumilus sp003702545, 95.0, 77.23, 0.01; GCA_002788515.1, s__Nitrosopumilus sp002788515, 95.0, 77.05, 0.01; GCA_007037025.1, s__Nitrosopumilus sp007037025, 95.0, 76.84, 0.01; GCA_001510275.1, s__Nitrosopumilus sp001510275, 95.0, 75.47, 0.01	79.04	11
OceanDNA-a839	OceanDNA	MAG	d__Archaea	p__Thermoproteota	c__Nitrososphaeria	o__Nitrososphaerales	f__UBA141	g__UBA141	s__	UBA141	96	64725	1476431	46.12	23086	0	k__Archaea (UID2)	207	145	103	18	127	0	0	0	0	84.47	0	0	84.47	89.49	species	d__Archaea;p__Thermoproteota;c__Nitrososphaeria;o__Nitrososphaerales;f__UBA141;g__UBA141;s__					95		GCA_002495315.1	d__Archaea;p__Thermoproteota;c__Nitrososphaeria;o__Nitrososphaerales;f__UBA141;g__UBA141;s__UBA141 sp002495315	92.09	0.87	d__Archaea;p__Thermoproteota;c__Nitrososphaeria;o__Nitrososphaerales;f__;g__;s__	taxonomic classification defined by topology and ANI			78.34	11	0.977837	Genome not assigned to closest species as it falls outside its pre-defined ANI radius
OceanDNA-a840	OceanDNA	MAG	d__Archaea	p__Thermoproteota	c__Nitrososphaeria	o__Nitrososphaerales	f__UBA141	g__UBA141	s__	UBA141	75	132637	1502793	47.31	35801	0	k__Archaea (UID2)	207	145	103	28	117	0	0	0	0	83.38	0	0	83.38	88.62	species	d__Archaea;p__Thermoproteota;c__Nitrososphaeria;o__Nitrososphaerales;f__UBA141;g__UBA141;s__					95		GCA_002495315.1	d__Archaea;p__Thermoproteota;c__Nitrososphaeria;o__Nitrososphaerales;f__UBA141;g__UBA141;s__UBA141 sp002495315	88.82	0.83	d__Archaea;p__Thermoproteota;c__Nitrososphaeria;o__Nitrososphaerales;f__;g__;s__	taxonomic classification defined by topology and ANI			76.48	11	0.955106	Genome not assigned to closest species as it falls outside its pre-defined ANI radius
GCA_002495315	marRef/marDB	MAG	d__Archaea	p__Thermoproteota	c__Nitrososphaeria	o__Nitrososphaerales	f__UBA141	g__UBA141	s__UBA141 sp002495315	UBA141 sp002495315	97	116690	1688885	45.96	27059	519.16	-	-	-	-	-	-	-	-	-	-	91.91	0	0	91.91	97.01	none	d__Archaea;p__Thermoproteota;c__Nitrososphaeria;o__Nitrososphaerales;f__UBA141;g__UBA141;s__UBA141 sp002495315	GCA_002495315.1	95	d__Archaea;p__Thermoproteota;c__Nitrososphaeria;o__Nitrososphaerales;f__UBA141;g__UBA141;s__UBA141 sp002495315	100	95	1	GCA_002495315.1	d__Archaea;p__Thermoproteota;c__Nitrososphaeria;o__Nitrososphaerales;f__UBA141;g__UBA141;s__UBA141 sp002495315	100	1	d__Archaea;p__Thermoproteota;c__Nitrososphaeria;o__Nitrososphaerales;f__;g__;s__	taxonomic classification defined by topology and ANI	topological placement and ANI have congruent species assignments		84.23	11
OceanDNA-a848	OceanDNA	MAG	d__Archaea	p__Thermoproteota	c__Nitrososphaeria	o__Nitrososphaerales	f__UBA213	g__UBA213	s__UBA213 sp002713325	UBA213 sp002713325	116	77615	1207752	34.61	15162	0	k__Archaea (UID2)	207	145	103	15	130	0	0	0	0	90.7	0	0	90.7	95.51	none	d__Archaea;p__Thermoproteota;c__Nitrososphaeria;o__Nitrososphaerales;f__UBA213;g__UBA213;s__UBA213 sp002713325	GCA_002713325.1	95	d__Archaea;p__Thermoproteota;c__Nitrososphaeria;o__Nitrososphaerales;f__UBA213;g__UBA213;s__UBA213 sp002713325	99.76	95	0.82	GCA_002713325.1	d__Archaea;p__Thermoproteota;c__Nitrososphaeria;o__Nitrososphaerales;f__UBA213;g__UBA213;s__UBA213 sp002713325	99.76	0.82	d__Archaea;p__Thermoproteota;c__Nitrososphaeria;o__Nitrososphaerales;f__;g__;s__	taxonomic classification defined by topology and ANI	topological placement and ANI have congruent species assignments		82.16	11
OceanDNA-a860	OceanDNA	MAG	d__Archaea	p__Thermoproteota	c__Nitrososphaeria	o__Nitrososphaerales	f__UBA57	g__	s__	UBA57	157	24411	841054	32.08	6910	0	k__Archaea (UID2)	207	145	103	17	125	3	0	0	0	93.24	2.43	33.33	81.09	85.51	genus	d__Archaea;p__Thermoproteota;c__Nitrososphaeria;o__Nitrososphaerales;f__UBA57;g__;s__											d__Archaea;p__Thermoproteota;c__Nitrososphaeria;o__Nitrososphaerales;f__;g__;s__	taxonomic novelty determined using RED			79.35	11	0.681902
OceanDNA-a861	OceanDNA	MAG	d__Archaea	p__Thermoproteota	c__Nitrososphaeria	o__Nitrososphaerales	f__UBA57	g__	s__	UBA57	80	56683	895950	31.14	17985	0	k__Archaea (UID2)	207	145	103	8	136	1	0	0	0	94.17	0.97	0	89.32	94.22	genus	d__Archaea;p__Thermoproteota;c__Nitrososphaeria;o__Nitrososphaerales;f__UBA57;g__;s__											d__Archaea;p__Thermoproteota;c__Nitrososphaeria;o__Nitrososphaerales;f__;g__;s__	taxonomic novelty determined using RED			85.19	11	0.687241
OceanDNA-a852	OceanDNA	MAG	d__Archaea	p__Thermoproteota	c__Nitrososphaeria	o__Nitrososphaerales	f__UBA57	g__	s__	UBA57	14	203422	866270	42.3	121437	0	k__Archaea (UID2)	207	145	103	29	114	2	0	0	0	80.1	1.94	0	70.4	76.25	genus	d__Archaea;p__Thermoproteota;c__Nitrososphaeria;o__Nitrososphaerales;f__UBA57;g__;s__											d__Archaea;p__Thermoproteota;c__Nitrososphaeria;o__Nitrososphaerales;f__;g__;s__	taxonomic novelty determined using RED			71.82	11	0.683195
OceanDNA-a853	OceanDNA	MAG	d__Archaea	p__Thermoproteota	c__Nitrososphaeria	o__Nitrososphaerales	f__UBA57	g__	s__	UBA57	191	23099	973432	27.85	7198	0	k__Archaea (UID2)	207	145	103	26	119	0	0	0	0	81.4	0	0	81.4	85.84	genus	d__Archaea;p__Thermoproteota;c__Nitrososphaeria;o__Nitrososphaerales;f__UBA57;g__;s__											d__Archaea;p__Thermoproteota;c__Nitrososphaeria;o__Nitrososphaerales;f__;g__;s__	taxonomic novelty determined using RED			71.78	11	0.629258
OceanDNA-a857	OceanDNA	MAG	d__Archaea	p__Thermoproteota	c__Nitrososphaeria	o__Nitrososphaerales	f__UBA57	g__	s__	UBA57	352	11680	901421	28.06	2812	0	k__Archaea (UID2)	207	145	103	36	108	1	0	0	0	78.27	0.07	0	77.92	81.89	genus	d__Archaea;p__Thermoproteota;c__Nitrososphaeria;o__Nitrososphaerales;f__UBA57;g__;s__											d__Archaea;p__Thermoproteota;c__Nitrososphaeria;o__Nitrososphaerales;f__;g__;s__	taxonomic novelty determined using RED			65.83	11	0.618885
OceanDNA-a862	OceanDNA	MAG	d__Archaea	p__Thermoproteota	c__Nitrososphaeria	o__Nitrososphaerales	f__UBA57	g__UBA57	s__	UBA57	48	118638	865271	30.89	30744	0	k__Archaea (UID2)	207	145	103	10	133	2	0	0	0	93.93	1.94	0	84.23	89.4	species	d__Archaea;p__Thermoproteota;c__Nitrososphaeria;o__Nitrososphaerales;f__UBA57;g__UBA57;s__					95		GCA_002713205.1	d__Archaea;p__Thermoproteota;c__Nitrososphaeria;o__Nitrososphaerales;f__UBA57;g__UBA57;s__UBA57 sp002713205	91.34	0.82	d__Archaea;p__Thermoproteota;c__Nitrososphaeria;o__Nitrososphaerales;f__UBA57;g__UBA57;s__	taxonomic classification defined by topology and ANI		GCA_002693165.1, s__UBA57 sp002693165, 95.0, 77.84, 0.3; GCA_002494565.1, s__UBA57 sp002494565, 95.0, 77.62, 0.28; GCA_002495905.1, s__UBA57 sp002495905, 95.0, 77.02, 0.29	84.72	11	0.955953	Genome not assigned to closest species as it falls outside its pre-defined ANI radius
OceanDNA-a870	OceanDNA	MAG	d__Archaea	p__Thermoproteota	c__Nitrososphaeria	o__Nitrososphaerales	f__UBA57	g__UBA57	s__	UBA57	15	261068	862077	30.92	91058	0	k__Archaea (UID2)	207	145	103	20	124	1	0	0	0	87.54	0.97	0	82.69	88.4	species	d__Archaea;p__Thermoproteota;c__Nitrososphaeria;o__Nitrososphaerales;f__UBA57;g__UBA57;s__											d__Archaea;p__Thermoproteota;c__Nitrososphaeria;o__Nitrososphaerales;f__UBA57;g__UBA57;s__	ANI		GCA_002713205.1, s__UBA57 sp002713205, 95.0, 81.46, 0.39; GCA_002693165.1, s__UBA57 sp002693165, 95.0, 79.99, 0.45; GCA_002494565.1, s__UBA57 sp002494565, 95.0, 79.74, 0.62; GCA_002495905.1, s__UBA57 sp002495905, 95.0, 79.14, 0.52	79.84	11	0.912027
OceanDNA-a890	OceanDNA	MAG	d__Archaea	p__Thermoproteota	c__Nitrososphaeria	o__Nitrososphaerales	f__UBA57	g__UBA57	s__	UBA57	81	45730	816981	34.19	15196	0	k__Archaea (UID2)	207	145	103	14	130	1	0	0	0	89.32	0.97	0	84.47	89.28	species	d__Archaea;p__Thermoproteota;c__Nitrososphaeria;o__Nitrososphaerales;f__UBA57;g__UBA57;s__					95		GCA_002495905.1	d__Archaea;p__Thermoproteota;c__Nitrososphaeria;o__Nitrososphaerales;f__UBA57;g__UBA57;s__UBA57 sp002495905	87.26	0.84	d__Archaea;p__Thermoproteota;c__Nitrososphaeria;o__Nitrososphaerales;f__UBA57;g__UBA57;s__	taxonomic classification defined by topology and ANI		GCA_002494565.1, s__UBA57 sp002494565, 95.0, 82.46, 0.64; GCA_002693165.1, s__UBA57 sp002693165, 95.0, 80.13, 0.47; GCA_002713205.1, s__UBA57 sp002713205, 95.0, 77.12, 0.27	76.6	11	0.974918	Genome not assigned to closest species as it falls outside its pre-defined ANI radius
OceanDNA-a908	OceanDNA	MAG	d__Archaea	p__Thermoproteota	c__Nitrososphaeria	o__Nitrososphaerales	f__UBA57	g__UBA57	s__	UBA57	246	14304	909591	33.59	5032	0	k__Archaea (UID2)	207	145	103	14	128	3	0	0	0	87.54	0.63	66.67	84.39	88.65	species	d__Archaea;p__Thermoproteota;c__Nitrososphaeria;o__Nitrososphaerales;f__UBA57;g__UBA57;s__					95		GCA_002495905.1	d__Archaea;p__Thermoproteota;c__Nitrososphaeria;o__Nitrososphaerales;f__UBA57;g__UBA57;s__UBA57 sp002495905	88.34	0.83	d__Archaea;p__Thermoproteota;c__Nitrososphaeria;o__Nitrososphaerales;f__UBA57;g__UBA57;s__	taxonomic classification defined by topology and ANI		GCA_002494565.1, s__UBA57 sp002494565, 95.0, 82.74, 0.61; GCA_002693165.1, s__UBA57 sp002693165, 95.0, 79.96, 0.47; GCA_002713205.1, s__UBA57 sp002713205, 95.0, 77.61, 0.26	78.55	11	0.971468	Genome not assigned to closest species as it falls outside its pre-defined ANI radius
OceanDNA-a920	OceanDNA	MAG	d__Archaea	p__Thermoproteota	c__Nitrososphaeria	o__Nitrososphaerales	f__UBA57	g__UBA57	s__	UBA57	69	23754	542732	31.3	10641	0	k__Archaea (UID2)	207	145	103	45	98	2	0	0	0	63.92	1.46	50	56.62	61.26	species	d__Archaea;p__Thermoproteota;c__Nitrososphaeria;o__Nitrososphaerales;f__UBA57;g__UBA57;s__					95		GCA_002495905.1	d__Archaea;p__Thermoproteota;c__Nitrososphaeria;o__Nitrososphaerales;f__UBA57;g__UBA57;s__UBA57 sp002495905	83.18	0.8	d__Archaea;p__Thermoproteota;c__Nitrososphaeria;o__Nitrososphaerales;f__UBA57;g__UBA57;s__	taxonomic classification defined by topology and ANI		GCA_002494565.1, s__UBA57 sp002494565, 95.0, 83.78, 0.65; GCA_002693165.1, s__UBA57 sp002693165, 95.0, 79.87, 0.53; GCA_002713205.1, s__UBA57 sp002713205, 95.0, 77.74, 0.3	56.36	11	0.965887	Genome not assigned to closest species as it falls outside its pre-defined ANI radius
OceanDNA-a924	OceanDNA	MAG	d__Archaea	p__Thermoproteota	c__Nitrososphaeria	o__Nitrososphaerales	f__UBA57	g__UBA57	s__UBA57 sp002494565	UBA57 sp002494565	106	78497	1012517	34.61	26280	0	k__Archaea (UID2)	207	145	103	0	144	1	0	0	0	100	0.97	0	95.15	100.24	none	d__Archaea;p__Thermoproteota;c__Nitrososphaeria;o__Nitrososphaerales;f__UBA57;g__UBA57;s__UBA57 sp002494565	GCA_002494565.1	95	d__Archaea;p__Thermoproteota;c__Nitrososphaeria;o__Nitrososphaerales;f__UBA57;g__UBA57;s__UBA57 sp002494565	95.15	95	0.88	GCA_002494565.1	d__Archaea;p__Thermoproteota;c__Nitrososphaeria;o__Nitrososphaerales;f__UBA57;g__UBA57;s__UBA57 sp002494565	95.15	0.88	d__Archaea;p__Thermoproteota;c__Nitrososphaeria;o__Nitrososphaerales;f__UBA57;g__UBA57;s__	taxonomic classification defined by topology and ANI	topological placement and ANI have congruent species assignments	GCA_002693165.1, s__UBA57 sp002693165, 95.0, 82.68, 0.43; GCA_002495905.1, s__UBA57 sp002495905, 95.0, 81.24, 0.74; GCA_002713205.1, s__UBA57 sp002713205, 95.0, 78.79, 0.22	86.67	11
OceanDNA-a952	OceanDNA	MAG	d__Archaea	p__Thermoproteota	c__Nitrososphaeria	o__Nitrososphaerales	f__UBA57	g__UBA57	s__UBA57 sp002495905	UBA57 sp002495905	79	46252	880560	32	16291	0	k__Archaea (UID2)	207	145	103	4	139	2	0	0	0	96.6	1.05	100	91.35	96.2	none	d__Archaea;p__Thermoproteota;c__Nitrososphaeria;o__Nitrososphaerales;f__UBA57;g__UBA57;s__UBA57 sp002495905	GCA_002495905.1	95	d__Archaea;p__Thermoproteota;c__Nitrososphaeria;o__Nitrososphaerales;f__UBA57;g__UBA57;s__UBA57 sp002495905	99.08	95	0.82	GCA_002495905.1	d__Archaea;p__Thermoproteota;c__Nitrososphaeria;o__Nitrososphaerales;f__UBA57;g__UBA57;s__UBA57 sp002495905	99.08	0.82	d__Archaea;p__Thermoproteota;c__Nitrososphaeria;o__Nitrososphaerales;f__UBA57;g__UBA57;s__	taxonomic classification defined by topology and ANI	topological placement and ANI have congruent species assignments	GCA_002494565.1, s__UBA57 sp002494565, 95.0, 81.84, 0.69; GCA_002693165.1, s__UBA57 sp002693165, 95.0, 79.36, 0.43; GCA_002713205.1, s__UBA57 sp002713205, 95.0, 77.29, 0.28	84.47	11
OceanDNA-a956	OceanDNA	MAG	d__Archaea	p__Thermoproteota	c__Nitrososphaeria	o__Nitrososphaerales	f__UBA57	g__UBA57	s__UBA57 sp002693165	UBA57 sp002693165	83	59667	873474	31.32	16827	0	k__Archaea (UID2)	207	145	103	6	139	0	0	0	0	94.17	0	0	94.17	99.04	none	d__Archaea;p__Thermoproteota;c__Nitrososphaeria;o__Nitrososphaerales;f__UBA57;g__UBA57;s__UBA57 sp002693165	GCA_002693165.1	95	d__Archaea;p__Thermoproteota;c__Nitrososphaeria;o__Nitrososphaerales;f__UBA57;g__UBA57;s__UBA57 sp002693165	99.08	95	0.72	GCA_002693165.1	d__Archaea;p__Thermoproteota;c__Nitrososphaeria;o__Nitrososphaerales;f__UBA57;g__UBA57;s__UBA57 sp002693165	99.08	0.72	d__Archaea;p__Thermoproteota;c__Nitrososphaeria;o__Nitrososphaerales;f__UBA57;g__UBA57;s__	taxonomic classification defined by topology and ANI	topological placement and ANI have congruent species assignments	GCA_002495905.1, s__UBA57 sp002495905, 95.0, 79.3, 0.45; GCA_002494565.1, s__UBA57 sp002494565, 95.0, 79.06, 0.51; GCA_002713205.1, s__UBA57 sp002713205, 95.0, 78.72, 0.35	82.69	11
OceanDNA-a972	OceanDNA	MAG	d__Archaea	p__Thermoproteota	c__Nitrososphaeria	o__Nitrososphaerales	f__UBA57	g__UBA57	s__UBA57 sp002713205	UBA57 sp002713205	108	51233	862892	31.59	14511	0	k__Archaea (UID2)	207	145	103	13	131	1	0	0	0	91.75	0.97	0	86.9	91.69	none	d__Archaea;p__Thermoproteota;c__Nitrososphaeria;o__Nitrososphaerales;f__UBA57;g__UBA57;s__UBA57 sp002713205	GCA_002713205.1	95	d__Archaea;p__Thermoproteota;c__Nitrososphaeria;o__Nitrososphaerales;f__UBA57;g__UBA57;s__UBA57 sp002713205	99.46	95	0.86	GCA_002713205.1	d__Archaea;p__Thermoproteota;c__Nitrososphaeria;o__Nitrososphaerales;f__UBA57;g__UBA57;s__UBA57 sp002713205	99.46	0.86	d__Archaea;p__Thermoproteota;c__Nitrososphaeria;o__Nitrososphaerales;f__UBA57;g__UBA57;s__	taxonomic classification defined by topology and ANI	topological placement and ANI have congruent species assignments	GCA_002494565.1, s__UBA57 sp002494565, 95.0, 78.46, 0.25; GCA_002693165.1, s__UBA57 sp002693165, 95.0, 78.4, 0.31; GCA_002495905.1, s__UBA57 sp002495905, 95.0, 77.39, 0.26	81.81	11
3300022470_25	Nayfach_et_al_2020_Nat_Biotech	MAG	d__Archaea	p__Thermoproteota	c__Nitrososphaeria	o__QMWL01	f__QMWL01	g__QMWL01	s__QMWL01 sp003661605	QMWL01 sp003661605	124	49820	1087603	50.65	10717	0	k__Archaea (UID2)	207	149	107	17	132	0	0	0	0	85.28	0	0	85.28	89.92	none	d__Archaea;p__Thermoproteota;c__Nitrososphaeria;o__QMWL01;f__QMWL01;g__QMWL01;s__QMWL01 sp003661605	GCA_003661605.1	95	d__Archaea;p__Thermoproteota;c__Nitrososphaeria;o__QMWL01;f__QMWL01;g__QMWL01;s__QMWL01 sp003661605	98.6	95	0.74	GCA_003661605.1	d__Archaea;p__Thermoproteota;c__Nitrososphaeria;o__QMWL01;f__QMWL01;g__QMWL01;s__QMWL01 sp003661605	98.6	0.74	d__Archaea;p__Thermoproteota;c__Nitrososphaeria;o__;f__;g__;s__	taxonomic classification defined by topology and ANI	topological placement and ANI have congruent species assignments		84.93	11
3300028030_22	Nayfach_et_al_2020_Nat_Biotech	MAG	d__Archaea	p__Thermoproteota	c__Thermoproteia	o__Desulfurococcales	f__	g__	s__	Desulfurococcales	179	61900	1327244	48.02	8345	0	c__Thermoprotei (UID148)	41	245	158	29	212	4	0	0	0	85.83	2.22	75	74.73	79.24	family	d__Archaea;p__Thermoproteota;c__Thermoproteia;o__Desulfurococcales;f__;g__;s__											d__Archaea;p__Thermoproteota;c__Thermoproteia;o__Desulfurococcales;f__;g__;s__	taxonomic novelty determined using RED			77.69	11	0.62904
3300022188_17	Nayfach_et_al_2020_Nat_Biotech	MAG	d__Archaea	p__Thermoproteota	c__Thermoproteia	o__Desulfurococcales	f__	g__	s__	Desulfurococcales	189	26602	1499167	40.32	9077	0	c__Thermoprotei (UID148)	41	245	158	30	209	6	0	0	0	85.38	2.78	83.33	71.48	76.04	family	d__Archaea;p__Thermoproteota;c__Thermoproteia;o__Desulfurococcales;f__;g__;s__											d__Archaea;p__Thermoproteota;c__Thermoproteia;o__Desulfurococcales;f__;g__;s__	taxonomic novelty determined using RED			80.91	11	0.671445
3300026518_32	Nayfach_et_al_2020_Nat_Biotech	MAG	d__Archaea	p__Thermoproteota	c__Thermoproteia	o__Desulfurococcales	f__Acidilobaceae	g__	s__	Acidilobaceae	73	150908	1414906	40.22	31797	0	c__Thermoprotei (UID148)	41	245	158	3	239	3	0	0	0	98.73	1.58	66.67	90.83	96.01	genus	d__Archaea;p__Thermoproteota;c__Thermoproteia;o__Desulfurococcales;f__Acidilobaceae;g__;s__											d__Archaea;p__Thermoproteota;c__Thermoproteia;o__Desulfurococcales;f__Acidilobaceae;g__;s__	taxonomic novelty determined using RED			91.78	11	0.876134
GCA_000591035	marRef/marDB	WGS	d__Archaea	p__Thermoproteota	c__Thermoproteia	o__Desulfurococcales	f__Acidilobaceae	g__Aeropyrum	s__Aeropyrum camini	Aeropyrum camini	1	1595994	1595994	56.73	1595994	0	-	-	-	-	-	-	-	-	-	-	97.15	0.63	0	94	101.14	none	d__Archaea;p__Thermoproteota;c__Thermoproteia;o__Desulfurococcales;f__Acidilobaceae;g__Aeropyrum;s__Aeropyrum camini	GCA_000591035.1	95	d__Archaea;p__Thermoproteota;c__Thermoproteia;o__Desulfurococcales;f__Acidilobaceae;g__Aeropyrum;s__Aeropyrum camini	100	95	1	GCA_000591035.1	d__Archaea;p__Thermoproteota;c__Thermoproteia;o__Desulfurococcales;f__Acidilobaceae;g__Aeropyrum;s__Aeropyrum camini	100	1	d__Archaea;p__Thermoproteota;c__Thermoproteia;o__Desulfurococcales;f__Acidilobaceae;g__Aeropyrum;s__	taxonomic classification defined by topology and ANI	topological placement and ANI have congruent species assignments	GCA_000011125.1, s__Aeropyrum pernix, 95.0, 82.56, 0.77	95.02	11
GCA_000011125	marRef/marDB	WGS	d__Archaea	p__Thermoproteota	c__Thermoproteia	o__Desulfurococcales	f__Acidilobaceae	g__Aeropyrum	s__Aeropyrum pernix	Aeropyrum pernix	1	1669696	1669696	56.31	1669696	0	-	-	-	-	-	-	-	-	-	-	97.78	0.95	0	93.03	100.19	none	d__Archaea;p__Thermoproteota;c__Thermoproteia;o__Desulfurococcales;f__Acidilobaceae;g__Aeropyrum;s__Aeropyrum pernix	GCA_000011125.1	95	d__Archaea;p__Thermoproteota;c__Thermoproteia;o__Desulfurococcales;f__Acidilobaceae;g__Aeropyrum;s__Aeropyrum pernix	100	95	1	GCA_000011125.1	d__Archaea;p__Thermoproteota;c__Thermoproteia;o__Desulfurococcales;f__Acidilobaceae;g__Aeropyrum;s__Aeropyrum pernix	100	1	d__Archaea;p__Thermoproteota;c__Thermoproteia;o__Desulfurococcales;f__Acidilobaceae;g__Aeropyrum;s__	taxonomic classification defined by topology and ANI	topological placement and ANI have congruent species assignments	GCA_000591035.1, s__Aeropyrum camini, 95.0, 82.56, 0.77	96.1	11
3300026531_25	Nayfach_et_al_2020_Nat_Biotech	MAG	d__Archaea	p__Thermoproteota	c__Thermoproteia	o__Desulfurococcales	f__Desulfurococcaceae	g__	s__	Desulfurococcaceae	116	89529	1651132	43.43	19667	0	c__Thermoprotei (UID148)	41	245	158	13	227	5	0	0	0	94.59	1.64	20	86.39	91.33	genus	d__Archaea;p__Thermoproteota;c__Thermoproteia;o__Desulfurococcales;f__Desulfurococcaceae;g__;s__											d__Archaea;p__Thermoproteota;c__Thermoproteia;o__Desulfurococcales;f__Desulfurococcaceae;g__;s__	taxonomic classification fully defined by topology			90.05	11	0.785314
3300028030_27	Nayfach_et_al_2020_Nat_Biotech	MAG	d__Archaea	p__Thermoproteota	c__Thermoproteia	o__Desulfurococcales	f__Desulfurococcaceae	g__	s__	Desulfurococcaceae	143	24197	1032923	44.91	8875	0	c__Thermoprotei (UID148)	41	245	158	59	181	3	2	0	0	72.35	2.61	0	59.3	63.85	genus	d__Archaea;p__Thermoproteota;c__Thermoproteia;o__Desulfurococcales;f__Desulfurococcaceae;g__;s__											d__Archaea;p__Thermoproteota;c__Thermoproteia;o__Desulfurococcales;f__Desulfurococcaceae;g__;s__	taxonomic classification fully defined by topology			67.08	11	0.787882
3300022188_29	Nayfach_et_al_2020_Nat_Biotech	MAG	d__Archaea	p__Thermoproteota	c__Thermoproteia	o__Desulfurococcales	f__Desulfurococcaceae	g__EX4484-58	s__	EX4484-58	163	25004	1012566	37.7	6678	0	c__Thermoprotei (UID148)	41	245	158	82	162	1	0	0	0	62.6	0.63	100	59.45	63.85	species	d__Archaea;p__Thermoproteota;c__Thermoproteia;o__Desulfurococcales;f__Desulfurococcaceae;g__EX4484-58;s__					95		GCA_003661825.1	d__Archaea;p__Thermoproteota;c__Thermoproteia;o__Desulfurococcales;f__Desulfurococcaceae;g__EX4484-58;s__EX4484-58 sp003661825	75.58	0.05	d__Archaea;p__Thermoproteota;c__Thermoproteia;o__Desulfurococcales;f__Desulfurococcaceae;g__EX4484-58;s__	taxonomic classification defined by topology and ANI		GCA_002254665.1, s__EX4484-58 sp002254665, 95.0, 77.19, 0.17	66.51	11	0.894797
GCA_003661825	marRef/marDB	MAG	d__Archaea	p__Thermoproteota	c__Thermoproteia	o__Desulfurococcales	f__Desulfurococcaceae	g__EX4484-58	s__EX4484-58 sp003661825	EX4484-58 sp003661825	156	49404	1149425	43.61	8302	0	-	-	-	-	-	-	-	-	-	-	74.96	1.27	0	68.61	73.12	none	d__Archaea;p__Thermoproteota;c__Thermoproteia;o__Desulfurococcales;f__Desulfurococcaceae;g__EX4484-58;s__EX4484-58 sp003661825	GCA_003661825.1	95	d__Archaea;p__Thermoproteota;c__Thermoproteia;o__Desulfurococcales;f__Desulfurococcaceae;g__EX4484-58;s__EX4484-58 sp003661825	100	95	0.97	GCA_003661825.1	d__Archaea;p__Thermoproteota;c__Thermoproteia;o__Desulfurococcales;f__Desulfurococcaceae;g__EX4484-58;s__EX4484-58 sp003661825	100	0.97	d__Archaea;p__Thermoproteota;c__Thermoproteia;o__Desulfurococcales;f__Desulfurococcaceae;g__EX4484-58;s__	taxonomic classification defined by topology and ANI	topological placement and ANI have congruent species assignments	GCA_002254665.1, s__EX4484-58 sp002254665, 95.0, 76.06, 0.05	74.92	11
GCA_000092465	marRef/marDB	WGS	d__Archaea	p__Thermoproteota	c__Thermoproteia	o__Desulfurococcales	f__Desulfurococcaceae	g__Staphylothermus	s__Staphylothermus hellenicus	Staphylothermus hellenicus	1	1580347	1580347	36.84	1580347	0	-	-	-	-	-	-	-	-	-	-	99.37	0	0	99.37	106.51	none	d__Archaea;p__Thermoproteota;c__Thermoproteia;o__Desulfurococcales;f__Desulfurococcaceae;g__Staphylothermus;s__Staphylothermus hellenicus	GCF_000092465.1	95	d__Archaea;p__Thermoproteota;c__Thermoproteia;o__Desulfurococcales;f__Desulfurococcaceae;g__Staphylothermus;s__Staphylothermus hellenicus	100	95	1	GCF_000092465.1	d__Archaea;p__Thermoproteota;c__Thermoproteia;o__Desulfurococcales;f__Desulfurococcaceae;g__Staphylothermus;s__Staphylothermus hellenicus	100	1	d__Archaea;p__Thermoproteota;c__Thermoproteia;o__Desulfurococcales;f__Desulfurococcaceae;g__Staphylothermus;s__	taxonomic classification defined by topology and ANI	topological placement and ANI have congruent species assignments	GCF_000015945.1, s__Staphylothermus marinus, 95.0, 88.1, 0.84	94.79	11
GCA_000015945	marRef/marDB	WGS	d__Archaea	p__Thermoproteota	c__Thermoproteia	o__Desulfurococcales	f__Desulfurococcaceae	g__Staphylothermus	s__Staphylothermus marinus	Staphylothermus marinus	1	1570485	1570485	35.73	1570485	0	-	-	-	-	-	-	-	-	-	-	98.73	0	0	98.73	105.86	none	d__Archaea;p__Thermoproteota;c__Thermoproteia;o__Desulfurococcales;f__Desulfurococcaceae;g__Staphylothermus;s__Staphylothermus marinus	GCF_000015945.1	95	d__Archaea;p__Thermoproteota;c__Thermoproteia;o__Desulfurococcales;f__Desulfurococcaceae;g__Staphylothermus;s__Staphylothermus marinus	100	95	1	GCF_000015945.1	d__Archaea;p__Thermoproteota;c__Thermoproteia;o__Desulfurococcales;f__Desulfurococcaceae;g__Staphylothermus;s__Staphylothermus marinus	100	1	d__Archaea;p__Thermoproteota;c__Thermoproteia;o__Desulfurococcales;f__Desulfurococcaceae;g__Staphylothermus;s__	taxonomic classification defined by topology and ANI	topological placement and ANI have congruent species assignments	GCF_000092465.1, s__Staphylothermus hellenicus, 95.0, 88.1, 0.84	94.61	11
GCA_001481685	marRef/marDB	WGS	d__Archaea	p__Thermoproteota	c__Thermoproteia	o__Desulfurococcales	f__Ignicoccaceae	g__Ignicoccus	s__Ignicoccus islandicus	Ignicoccus islandicus	1	1394664	1394664	44.9	1394664	0	-	-	-	-	-	-	-	-	-	-	99.37	1.48	0	91.97	99.04	none	d__Archaea;p__Thermoproteota;c__Thermoproteia;o__Desulfurococcales;f__Ignicoccaceae;g__Ignicoccus;s__Ignicoccus islandicus	GCF_001481685.1	95	d__Archaea;p__Thermoproteota;c__Thermoproteia;o__Desulfurococcales;f__Ignicoccaceae;g__Ignicoccus;s__Ignicoccus islandicus	100	95	1	GCF_001481685.1	d__Archaea;p__Thermoproteota;c__Thermoproteia;o__Desulfurococcales;f__Ignicoccaceae;g__Ignicoccus;s__Ignicoccus islandicus	100	1	d__Archaea;p__Thermoproteota;c__Thermoproteia;o__Desulfurococcales;f__Ignicoccaceae;g__;s__	taxonomic classification defined by topology and ANI	topological placement and ANI have congruent species assignments		94.46	11
GCA_000017945	marRef/marDB	WGS	d__Archaea	p__Thermoproteota	c__Thermoproteia	o__Desulfurococcales	f__Ignicoccaceae	g__Ignicoccus_A	s__Ignicoccus_A hospitalis	Ignicoccus_A hospitalis	1	1297538	1297538	56.52	1297538	0	-	-	-	-	-	-	-	-	-	-	99.37	0.84	0	95.17	102.21	none	d__Archaea;p__Thermoproteota;c__Thermoproteia;o__Desulfurococcales;f__Ignicoccaceae;g__Ignicoccus_A;s__Ignicoccus_A hospitalis	GCF_000017945.1	95	d__Archaea;p__Thermoproteota;c__Thermoproteia;o__Desulfurococcales;f__Ignicoccaceae;g__Ignicoccus_A;s__Ignicoccus_A hospitalis	100	95	1	GCF_000017945.1	d__Archaea;p__Thermoproteota;c__Thermoproteia;o__Desulfurococcales;f__Ignicoccaceae;g__Ignicoccus_A;s__Ignicoccus_A hospitalis	100	1	d__Archaea;p__Thermoproteota;c__Thermoproteia;o__Desulfurococcales;f__Ignicoccaceae;g__;s__	taxonomic classification defined by topology and ANI	topological placement and ANI have congruent species assignments		94.95	11
GCA_003661905	marRef/marDB	MAG	d__Archaea	p__Thermoproteota	c__Thermoproteia	o__Desulfurococcales	f__Ignisphaeraceae	g__B12-G17	s__B12-G17 sp003661905	B12-G17 sp003661905	272	27166	1397290	35.93	5657	0	-	-	-	-	-	-	-	-	-	-	78.83	2.9	50	64.33	68.65	none	d__Archaea;p__Thermoproteota;c__Thermoproteia;o__Desulfurococcales;f__Ignisphaeraceae;g__B12-G17;s__B12-G17 sp003661905	GCA_003661905.1	95	d__Archaea;p__Thermoproteota;c__Thermoproteia;o__Desulfurococcales;f__Ignisphaeraceae;g__B12-G17;s__B12-G17 sp003661905	100	95	0.99	GCA_003661905.1	d__Archaea;p__Thermoproteota;c__Thermoproteia;o__Desulfurococcales;f__Ignisphaeraceae;g__B12-G17;s__B12-G17 sp003661905	100	0.99	d__Archaea;p__Thermoproteota;c__Thermoproteia;o__Desulfurococcales;f__Ignisphaeraceae;g__;s__	taxonomic classification defined by topology and ANI	topological placement and ANI have congruent species assignments		71.99	11
GCA_003661775	marRef/marDB	MAG	d__Archaea	p__Thermoproteota	c__Thermoproteia	o__Desulfurococcales	f__Ignisphaeraceae	g__QMWT01	s__QMWT01 sp003661775	QMWT01 sp003661775	134	69352	1131705	46.31	11531	0	-	-	-	-	-	-	-	-	-	-	66.36	2.87	28.57	52.01	56.69	none	d__Archaea;p__Thermoproteota;c__Thermoproteia;o__Desulfurococcales;f__Ignisphaeraceae;g__QMWT01;s__QMWT01 sp003661775	GCA_003661775.1	95	d__Archaea;p__Thermoproteota;c__Thermoproteia;o__Desulfurococcales;f__Ignisphaeraceae;g__QMWT01;s__QMWT01 sp003661775	100	95	0.98	GCA_003661775.1	d__Archaea;p__Thermoproteota;c__Thermoproteia;o__Desulfurococcales;f__Ignisphaeraceae;g__QMWT01;s__QMWT01 sp003661775	100	0.98	d__Archaea;p__Thermoproteota;c__Thermoproteia;o__Desulfurococcales;f__Ignisphaeraceae;g__QMWT01;s__	taxonomic classification defined by topology and ANI	topological placement and ANI have congruent species assignments	GCA_003661865.1, s__QMWT01 sp003661865, 95.0, 77.25, 0.1	73.89	11
GCA_003661865	marRef/marDB	MAG	d__Archaea	p__Thermoproteota	c__Thermoproteia	o__Desulfurococcales	f__Ignisphaeraceae	g__QMWT01	s__QMWT01 sp003661865	QMWT01 sp003661865	285	30698	1562760	56.11	6010	0	-	-	-	-	-	-	-	-	-	-	81.76	2.53	20	69.11	73.46	none	d__Archaea;p__Thermoproteota;c__Thermoproteia;o__Desulfurococcales;f__Ignisphaeraceae;g__QMWT01;s__QMWT01 sp003661865	GCA_003661865.1	95	d__Archaea;p__Thermoproteota;c__Thermoproteia;o__Desulfurococcales;f__Ignisphaeraceae;g__QMWT01;s__QMWT01 sp003661865	100	95	0.98	GCA_003661865.1	d__Archaea;p__Thermoproteota;c__Thermoproteia;o__Desulfurococcales;f__Ignisphaeraceae;g__QMWT01;s__QMWT01 sp003661865	100	0.98	d__Archaea;p__Thermoproteota;c__Thermoproteia;o__Desulfurococcales;f__Ignisphaeraceae;g__QMWT01;s__	taxonomic classification defined by topology and ANI	topological placement and ANI have congruent species assignments	GCA_003661775.1, s__QMWT01 sp003661775, 95.0, 77.25, 0.1	81.6	11
3300026512_26	Nayfach_et_al_2020_Nat_Biotech	MAG	d__Archaea	p__Thermoproteota	c__Thermoproteia	o__Desulfurococcales	f__NBVN01	g__	s__	NBVN01	128	59804	1284530	49.59	13918	0	c__Thermoprotei (UID148)	41	245	158	62	182	1	0	0	0	72.67	0.63	0	69.52	74.29	genus	d__Archaea;p__Thermoproteota;c__Thermoproteia;o__Desulfurococcales;f__NBVN01;g__;s__					95		GCA_003056265.1	d__Archaea;p__Thermoproteota;c__Thermoproteia;o__Desulfurococcales;f__NBVN01;g__Zestosphaera;s__Zestosphaera tikiterensis	79.86	0.04	d__Archaea;p__Thermoproteota;c__Thermoproteia;o__Desulfurococcales;f__NBVN01;g__;s__	taxonomic classification defined by topology and ANI			67.97	11	0.799561
3300028398_32	Nayfach_et_al_2020_Nat_Biotech	MAG	d__Archaea	p__Thermoproteota	c__Thermoproteia	o__Desulfurococcales	f__NBVN01	g__	s__	NBVN01	131	82225	1751468	51.74	19416	0	c__Thermoprotei (UID148)	41	245	158	9	228	8	0	0	0	95.5	3.69	62.5	77.05	81.99	genus	d__Archaea;p__Thermoproteota;c__Thermoproteia;o__Desulfurococcales;f__NBVN01;g__;s__					95		GCA_003056265.1	d__Archaea;p__Thermoproteota;c__Thermoproteia;o__Desulfurococcales;f__NBVN01;g__Zestosphaera;s__Zestosphaera tikiterensis	76.77	0.04	d__Archaea;p__Thermoproteota;c__Thermoproteia;o__Desulfurococcales;f__NBVN01;g__;s__	taxonomic classification defined by topology and ANI			89.6	11	0.801193
3300028398_43	Nayfach_et_al_2020_Nat_Biotech	MAG	d__Archaea	p__Thermoproteota	c__Thermoproteia	o__Desulfurococcales	f__NBVN01	g__	s__	NBVN01	127	60567	1448795	55.59	19464	0	c__Thermoprotei (UID148)	41	245	158	15	228	2	0	0	0	92.91	0.84	50	88.71	93.65	genus	d__Archaea;p__Thermoproteota;c__Thermoproteia;o__Desulfurococcales;f__NBVN01;g__;s__											d__Archaea;p__Thermoproteota;c__Thermoproteia;o__Desulfurococcales;f__;g__;s__	taxonomic novelty determined using RED			87.39	11	0.723629
GCA_003661845	marRef/marDB	MAG	d__Archaea	p__Thermoproteota	c__Thermoproteia	o__Desulfurococcales	f__NBVN01	g__EX4484-204	s__	EX4484-204	144	21355	664457	46.46	4685	0	-	-	-	-	-	-	-	-	-	-	59.99	1.9	100	50.49	54.72	species	d__Archaea;p__Thermoproteota;c__Thermoproteia;o__Desulfurococcales;f__NBVN01;g__EX4484-204;s__					95		GCA_002255065.1	d__Archaea;p__Thermoproteota;c__Thermoproteia;o__Desulfurococcales;f__NBVN01;g__EX4484-204;s__EX4484-204 sp002255065	95.41	0.45	d__Archaea;p__Thermoproteota;c__Thermoproteia;o__Desulfurococcales;f__NBVN01;g__EX4484-204;s__	taxonomic classification defined by topology and ANI		GCA_003661745.1, s__EX4484-204 sp003661745, 95.0, 76.19, 0.06	59.56	11	0.980337
GCA_003661745	marRef/marDB	MAG	d__Archaea	p__Thermoproteota	c__Thermoproteia	o__Desulfurococcales	f__NBVN01	g__EX4484-204	s__EX4484-204 sp003661745	EX4484-204 sp003661745	199	45252	1082282	44.07	6018	0	-	-	-	-	-	-	-	-	-	-	74.54	2.74	40	60.84	65.19	none	d__Archaea;p__Thermoproteota;c__Thermoproteia;o__Desulfurococcales;f__NBVN01;g__EX4484-204;s__EX4484-204 sp003661745	GCA_003661745.1	95	d__Archaea;p__Thermoproteota;c__Thermoproteia;o__Desulfurococcales;f__NBVN01;g__EX4484-204;s__EX4484-204 sp003661745	100	95	0.95	GCA_003661745.1	d__Archaea;p__Thermoproteota;c__Thermoproteia;o__Desulfurococcales;f__NBVN01;g__EX4484-204;s__EX4484-204 sp003661745	100	0.95	d__Archaea;p__Thermoproteota;c__Thermoproteia;o__Desulfurococcales;f__NBVN01;g__EX4484-204;s__	taxonomic classification defined by topology and ANI	topological placement and ANI have congruent species assignments	GCA_002255065.1, s__EX4484-204 sp002255065, 95.0, 75.78, 0.05	78.67	11
3300013103_85	Nayfach_et_al_2020_Nat_Biotech	MAG	d__Archaea	p__Thermoproteota	c__Thermoproteia	o__Desulfurococcales	f__NBVN01	g__Zestosphaera	s__	Zestosphaera	143	51045	1070487	46.54	8149	0	c__Thermoprotei (UID148)	41	245	158	57	182	6	0	0	0	76.19	2.95	50	61.44	65.94	species	d__Archaea;p__Thermoproteota;c__Thermoproteia;o__Desulfurococcales;f__NBVN01;g__Zestosphaera;s__					95		GCA_003056265.1	d__Archaea;p__Thermoproteota;c__Thermoproteia;o__Desulfurococcales;f__NBVN01;g__Zestosphaera;s__Zestosphaera tikiterensis	76.98	0.05	d__Archaea;p__Thermoproteota;c__Thermoproteia;o__Desulfurococcales;f__NBVN01;g__;s__	taxonomic classification defined by topology and ANI			67.39	11	0.817039
GCA_000015145	marRef/marDB	WGS	d__Archaea	p__Thermoproteota	c__Thermoproteia	o__Desulfurococcales	f__Pyrodictiaceae	g__Hyperthermus	s__Hyperthermus butylicus	Hyperthermus butylicus	1	1667163	1667163	53.74	1667163	0	-	-	-	-	-	-	-	-	-	-	98.73	1.42	0	91.63	98.79	none	d__Archaea;p__Thermoproteota;c__Thermoproteia;o__Desulfurococcales;f__Pyrodictiaceae;g__Hyperthermus;s__Hyperthermus butylicus	GCF_000015145.1	95	d__Archaea;p__Thermoproteota;c__Thermoproteia;o__Desulfurococcales;f__Pyrodictiaceae;g__Hyperthermus;s__Hyperthermus butylicus	100	95	1	GCF_000015145.1	d__Archaea;p__Thermoproteota;c__Thermoproteia;o__Desulfurococcales;f__Pyrodictiaceae;g__Hyperthermus;s__Hyperthermus butylicus	100	1	d__Archaea;p__Thermoproteota;c__Thermoproteia;o__Desulfurococcales;f__Pyrodictiaceae;g__;s__	taxonomic classification defined by topology and ANI	topological placement and ANI have congruent species assignments		98.4	11
GCA_001412615	marRef/marDB	WGS	d__Archaea	p__Thermoproteota	c__Thermoproteia	o__Desulfurococcales	f__Pyrodictiaceae	g__Pyrodictium	s__Pyrodictium delaneyi	Pyrodictium delaneyi	1	2023836	2023836	53.91	2023836	0	-	-	-	-	-	-	-	-	-	-	99.37	3.8	0	80.37	87.63	none	d__Archaea;p__Thermoproteota;c__Thermoproteia;o__Desulfurococcales;f__Pyrodictiaceae;g__Pyrodictium;s__Pyrodictium delaneyi	GCF_001412615.1	95	d__Archaea;p__Thermoproteota;c__Thermoproteia;o__Desulfurococcales;f__Pyrodictiaceae;g__Pyrodictium;s__Pyrodictium delaneyi	100	95	1	GCF_001412615.1	d__Archaea;p__Thermoproteota;c__Thermoproteia;o__Desulfurococcales;f__Pyrodictiaceae;g__Pyrodictium;s__Pyrodictium delaneyi	100	1	d__Archaea;p__Thermoproteota;c__Thermoproteia;o__Desulfurococcales;f__Pyrodictiaceae;g__Pyrodictium;s__	taxonomic classification defined by topology and ANI	topological placement and ANI have congruent species assignments	GCF_001462395.1, s__Pyrodictium occultum, 95.0, 77.76, 0.29	96.12	11
GCA_001462395	marRef/marDB	WGS	d__Archaea	p__Thermoproteota	c__Thermoproteia	o__Desulfurococcales	f__Pyrodictiaceae	g__Pyrodictium	s__Pyrodictium occultum	Pyrodictium occultum	2	1501248	1621727	63.5	1501248	0	-	-	-	-	-	-	-	-	-	-	98.1	0.63	0	94.95	102.06	none	d__Archaea;p__Thermoproteota;c__Thermoproteia;o__Desulfurococcales;f__Pyrodictiaceae;g__Pyrodictium;s__Pyrodictium occultum	GCF_001462395.1	95	d__Archaea;p__Thermoproteota;c__Thermoproteia;o__Desulfurococcales;f__Pyrodictiaceae;g__Pyrodictium;s__Pyrodictium occultum	100	95	1	GCF_001462395.1	d__Archaea;p__Thermoproteota;c__Thermoproteia;o__Desulfurococcales;f__Pyrodictiaceae;g__Pyrodictium;s__Pyrodictium occultum	100	1	d__Archaea;p__Thermoproteota;c__Thermoproteia;o__Desulfurococcales;f__Pyrodictiaceae;g__Pyrodictium;s__	taxonomic classification defined by topology and ANI	topological placement and ANI have congruent species assignments	GCF_001412615.1, s__Pyrodictium delaneyi, 95.0, 77.76, 0.29	96.82	11
GCA_000223395	marRef/marDB	WGS	d__Archaea	p__Thermoproteota	c__Thermoproteia	o__Desulfurococcales	f__Pyrodictiaceae	g__Pyrolobus	s__Pyrolobus fumarii	Pyrolobus fumarii	1	1843267	1843267	54.9	1843267	0	-	-	-	-	-	-	-	-	-	-	99.05	0.79	0	95.1	102.31	none	d__Archaea;p__Thermoproteota;c__Thermoproteia;o__Desulfurococcales;f__Pyrodictiaceae;g__Pyrolobus;s__Pyrolobus fumarii	GCF_000223395.1	95	d__Archaea;p__Thermoproteota;c__Thermoproteia;o__Desulfurococcales;f__Pyrodictiaceae;g__Pyrolobus;s__Pyrolobus fumarii	100	95	1	GCF_000223395.1	d__Archaea;p__Thermoproteota;c__Thermoproteia;o__Desulfurococcales;f__Pyrodictiaceae;g__Pyrolobus;s__Pyrolobus fumarii	100	1	d__Archaea;p__Thermoproteota;c__Thermoproteia;o__Desulfurococcales;f__Pyrodictiaceae;g__;s__	taxonomic classification defined by topology and ANI	topological placement and ANI have congruent species assignments		97.48	11
3300026488_26	Nayfach_et_al_2020_Nat_Biotech	MAG	d__Archaea	p__Thermoproteota	c__Thermoproteia	o__Desulfurococcales	f__Pyrodictiaceae	g__QNYQ01	s__	QNYQ01	34	107159	649974	55.89	26964	0	c__Thermoprotei (UID148)	41	245	158	82	162	1	0	0	0	62.97	0.63	0	59.82	64.92	species	d__Archaea;p__Thermoproteota;c__Thermoproteia;o__Desulfurococcales;f__Pyrodictiaceae;g__QNYQ01;s__					95		GCA_003978665.1	d__Archaea;p__Thermoproteota;c__Thermoproteia;o__Desulfurococcales;f__Pyrodictiaceae;g__QNYQ01;s__QNYQ01 sp003978665	76.57	0.04	d__Archaea;p__Thermoproteota;c__Thermoproteia;o__Desulfurococcales;f__Pyrodictiaceae;g__;s__	taxonomic classification defined by topology and ANI			63.78	11	0.816277
3300026519_60	Nayfach_et_al_2020_Nat_Biotech	MAG	d__Archaea	p__Thermoproteota	c__Thermoproteia	o__Desulfurococcales	f__Pyrodictiaceae	g__QNYQ01	s__	QNYQ01	175	18396	936961	40.67	5359	0	c__Thermoprotei (UID148)	41	245	158	107	138	0	0	0	0	55.48	0	0	55.48	59.77	species	d__Archaea;p__Thermoproteota;c__Thermoproteia;o__Desulfurococcales;f__Pyrodictiaceae;g__QNYQ01;s__					95		GCA_003978665.1	d__Archaea;p__Thermoproteota;c__Thermoproteia;o__Desulfurococcales;f__Pyrodictiaceae;g__QNYQ01;s__QNYQ01 sp003978665	75.57	0.01	d__Archaea;p__Thermoproteota;c__Thermoproteia;o__Desulfurococcales;f__Pyrodictiaceae;g__;s__	taxonomic classification defined by topology and ANI			47.74	11	0.825123
3300021498_6	Nayfach_et_al_2020_Nat_Biotech	MAG	d__Archaea	p__Thermoproteota	c__Thermoproteia	o__EX4484-217-1	f__EX4484-217-1	g__EX4484-217-1	s__EX4484-217-1 sp002254745	EX4484-217-1 sp002254745	88	86159	1520703	37.27	36701	0	k__Archaea (UID146)	59	174	136	7	164	3	0	0	0	95.59	2.21	33.33	84.54	89.8	none	d__Archaea;p__Thermoproteota;c__Thermoproteia;o__EX4484-217-1;f__EX4484-217-1;g__EX4484-217-1;s__EX4484-217-1 sp002254745	GCA_002254745.1	95	d__Archaea;p__Thermoproteota;c__Thermoproteia;o__EX4484-217-1;f__EX4484-217-1;g__EX4484-217-1;s__EX4484-217-1 sp002254745	99.67	95	0.91	GCA_002254745.1	d__Archaea;p__Thermoproteota;c__Thermoproteia;o__EX4484-217-1;f__EX4484-217-1;g__EX4484-217-1;s__EX4484-217-1 sp002254745	99.67	0.91	d__Archaea;p__Thermoproteota;c__Thermoproteia;o__;f__;g__;s__	taxonomic classification defined by topology and ANI	topological placement and ANI have congruent species assignments		89.81	11
3300014887_41	Nayfach_et_al_2020_Nat_Biotech	MAG	d__Archaea	p__Thermoproteota	c__Thermoproteia	o__Gearchaeales	f__	g__	s__	Gearchaeales	146	35788	866803	52.24	6188	0	k__Archaea (UID2)	207	149	107	26	123	0	0	0	0	80.37	0	0	80.37	84.74	family	d__Archaea;p__Thermoproteota;c__Thermoproteia;o__Gearchaeales;f__;g__;s__											d__Archaea;p__Thermoproteota;c__Thermoproteia;o__;f__;g__;s__	taxonomic novelty determined using RED			75.62	11	0.433239
3300013010_64	Nayfach_et_al_2020_Nat_Biotech	MAG	d__Archaea	p__Thermoproteota	c__Thermoproteia	o__Marsarchaeales	f__Marsarchaeaceae	g__BE-D	s__BE-D sp003019595	BE-D sp003019595	23	70927	382167	38.3	25036	0	k__Archaea (UID146)	59	174	136	60	114	0	0	0	0	68.38	0	0	68.38	73.44	none	d__Archaea;p__Thermoproteota;c__Thermoproteia;o__Marsarchaeales;f__Marsarchaeaceae;g__BE-D;s__BE-D sp003019595	GCA_003019595.1	95	d__Archaea;p__Thermoproteota;c__Thermoproteia;o__Marsarchaeales;f__Marsarchaeaceae;g__BE-D;s__BE-D sp003019595	99.86	95	0.93	GCA_003019595.1	d__Archaea;p__Thermoproteota;c__Thermoproteia;o__Marsarchaeales;f__Marsarchaeaceae;g__BE-D;s__BE-D sp003019595	99.86	0.93	d__Archaea;p__Thermoproteota;c__Thermoproteia;o__Marsarchaeales;f__Marsarchaeaceae;g__;s__	taxonomic classification defined by topology and ANI	topological placement and ANI have congruent species assignments		64.93	11
3300021472_34	Nayfach_et_al_2020_Nat_Biotech	MAG	d__Archaea	p__Thermoproteota	c__Thermoproteia	o__QMSL01	f__QMSL01	g__	s__	QMSL01	188	18450	965429	47.03	5031	0	k__Archaea (UID146)	59	174	136	57	116	1	0	0	0	69.77	0.18	100	68.87	73.13	genus	d__Archaea;p__Thermoproteota;c__Thermoproteia;o__QMSL01;f__QMSL01;g__;s__					95		GCA_003649665.1	d__Archaea;p__Thermoproteota;c__Thermoproteia;o__QMSL01;f__QMSL01;g__B3-G16;s__B3-G16 sp003649665	76.01	0.02	d__Archaea;p__Thermoproteota;c__Thermoproteia;o__QMSL01;f__QMSL01;g__;s__	taxonomic classification defined by topology and ANI			69.03	11	0.69059
3300014911_28	Nayfach_et_al_2020_Nat_Biotech	MAG	d__Archaea	p__Thermoproteota	c__Thermoproteia	o__QMSL01	f__QMSL01	g__B12-G16	s__B12-G16 sp003650925	B12-G16 sp003650925	47	198184	1780578	44.68	55773	0	k__Archaea (UID146)	59	174	136	1	170	3	0	0	0	99.26	2.21	0	88.21	93.67	none	d__Archaea;p__Thermoproteota;c__Thermoproteia;o__QMSL01;f__QMSL01;g__B12-G16;s__B12-G16 sp003650925	GCA_003650925.1	95	d__Archaea;p__Thermoproteota;c__Thermoproteia;o__QMSL01;f__QMSL01;g__B12-G16;s__B12-G16 sp003650925	100	95	0.99	GCA_003650925.1	d__Archaea;p__Thermoproteota;c__Thermoproteia;o__QMSL01;f__QMSL01;g__B12-G16;s__B12-G16 sp003650925	100	0.99	d__Archaea;p__Thermoproteota;c__Thermoproteia;o__QMSL01;f__QMSL01;g__;s__	taxonomic classification defined by topology and ANI	topological placement and ANI have congruent species assignments		95.57	11
3300014886_15	Nayfach_et_al_2020_Nat_Biotech	MAG	d__Archaea	p__Thermoproteota	c__Thermoproteia	o__QMSL01	f__QMSL01	g__B3-G16	s__B3-G16 sp003649665	B3-G16 sp003649665	110	72133	1735010	40.13	27333	0	k__Archaea (UID146)	59	174	136	4	168	2	0	0	0	98.28	1.47	0	90.93	96.04	none	d__Archaea;p__Thermoproteota;c__Thermoproteia;o__QMSL01;f__QMSL01;g__B3-G16;s__B3-G16 sp003649665	GCA_003649665.1	95	d__Archaea;p__Thermoproteota;c__Thermoproteia;o__QMSL01;f__QMSL01;g__B3-G16;s__B3-G16 sp003649665	99.36	95	0.89	GCA_003649665.1	d__Archaea;p__Thermoproteota;c__Thermoproteia;o__QMSL01;f__QMSL01;g__B3-G16;s__B3-G16 sp003649665	99.36	0.89	d__Archaea;p__Thermoproteota;c__Thermoproteia;o__QMSL01;f__QMSL01;g__;s__	taxonomic classification defined by topology and ANI	topological placement and ANI have congruent species assignments		92.74	11
3300013010_28	Nayfach_et_al_2020_Nat_Biotech	MAG	d__Archaea	p__Thermoproteota	c__Thermoproteia	o__Sulfolobales	f__	g__	s__	Sulfolobales	240	19331	1542884	36.54	7240	0	c__Thermoprotei (UID147)	54	217	168	54	163	0	0	0	0	75.79	0	0	75.79	80.23	family	d__Archaea;p__Thermoproteota;c__Thermoproteia;o__Sulfolobales;f__;g__;s__											d__Archaea;p__Thermoproteota;c__Thermoproteia;o__;f__;g__;s__	taxonomic novelty determined using RED			73.26	11	0.604886
3300013010_33	Nayfach_et_al_2020_Nat_Biotech	MAG	d__Archaea	p__Thermoproteota	c__Thermoproteia	o__Sulfolobales	f__Sulfolobaceae	g__Metallosphaera	s__Metallosphaera yellowstonensis	Metallosphaera yellowstonensis	127	64652	1393455	47.47	16338	0	c__Thermoprotei (UID147)	54	217	168	9	206	2	0	0	0	94.64	1.19	50	88.69	93.54	none	d__Archaea;p__Thermoproteota;c__Thermoproteia;o__Sulfolobales;f__Sulfolobaceae;g__Metallosphaera;s__Metallosphaera yellowstonensis	GCF_000243315.1	95	d__Archaea;p__Thermoproteota;c__Thermoproteia;o__Sulfolobales;f__Sulfolobaceae;g__Metallosphaera;s__Metallosphaera yellowstonensis	99.38	95	0.96	GCF_000243315.1	d__Archaea;p__Thermoproteota;c__Thermoproteia;o__Sulfolobales;f__Sulfolobaceae;g__Metallosphaera;s__Metallosphaera yellowstonensis	99.38	0.96	d__Archaea;p__Thermoproteota;c__Thermoproteia;o__Sulfolobales;f__Sulfolobaceae;g__Metallosphaera;s__	taxonomic classification defined by topology and ANI	topological placement and ANI have congruent species assignments	GCF_000204925.1, s__Metallosphaera cuprina, 95.0, 77.01, 0.08; GCA_001315825.1, s__Metallosphaera hakonensis, 95.0, 76.29, 0.08; GCF_000016605.1, s__Metallosphaera sedula, 95.0, 76.02, 0.12	86.65	11
3300013010_15	Nayfach_et_al_2020_Nat_Biotech	MAG	d__Archaea	p__Thermoproteota	c__Thermoproteia	o__Sulfolobales	f__Sulfolobaceae	g__Saccharolobus	s__Saccharolobus islandicus	Saccharolobus islandicus	164	125193	2304860	34.95	20520	0	c__Thermoprotei (UID147)	54	217	168	5	204	8	0	0	0	97.02	3.61	12.5	78.97	83.93	none	d__Archaea;p__Thermoproteota;c__Thermoproteia;o__Sulfolobales;f__Sulfolobaceae;g__Saccharolobus;s__Saccharolobus islandicus	GCF_000022385.1	95	d__Archaea;p__Thermoproteota;c__Thermoproteia;o__Sulfolobales;f__Sulfolobaceae;g__Saccharolobus;s__Saccharolobus islandicus	99.27	95	0.94	GCF_000022385.1	d__Archaea;p__Thermoproteota;c__Thermoproteia;o__Sulfolobales;f__Sulfolobaceae;g__Saccharolobus;s__Saccharolobus islandicus	99.27	0.94	d__Archaea;p__Thermoproteota;c__Thermoproteia;o__Sulfolobales;f__Sulfolobaceae;g__Saccharolobus;s__	taxonomic classification defined by topology and ANI	topological placement and ANI have congruent species assignments	GCF_900079115.1, s__Saccharolobus solfataricus, 95.0, 88.31, 0.86; GCF_001719125.1, s__Saccharolobus sp001719125, 95.0, 76.57, 0.18	88.19	11
3300013010_34	Nayfach_et_al_2020_Nat_Biotech	MAG	d__Archaea	p__Thermoproteota	c__Thermoproteia	o__Sulfolobales	f__Sulfolobaceae	g__Sulfodiicoccus	s__	Sulfodiicoccus	103	64654	1382152	46.41	18409	0	c__Thermoprotei (UID147)	54	217	168	19	190	8	0	0	0	91.27	4.17	0	70.42	75.33	species	d__Archaea;p__Thermoproteota;c__Thermoproteia;o__Sulfolobales;f__Sulfolobaceae;g__Sulfodiicoccus;s__					95		GCF_003967175.1	d__Archaea;p__Thermoproteota;c__Thermoproteia;o__Sulfolobales;f__Sulfolobaceae;g__Sulfodiicoccus;s__Sulfodiicoccus acidiphilus	77.56	0.16	d__Archaea;p__Thermoproteota;c__Thermoproteia;o__Sulfolobales;f__Sulfolobaceae;g__;s__	taxonomic classification defined by topology and ANI			78.49	11	0.892965
3300022188_21	Nayfach_et_al_2020_Nat_Biotech	MAG	d__Archaea	p__Thermoproteota	c__Thermoproteia	o__Thermofilales	f__	g__	s__	Thermofilales	216	25496	1255899	63.19	5749	0	k__Archaea (UID146)	59	174	136	36	135	3	0	0	0	77.45	2.21	0	66.4	70.73	family	d__Archaea;p__Thermoproteota;c__Thermoproteia;o__Thermofilales;f__;g__;s__											d__Archaea;p__Thermoproteota;c__Thermoproteia;o__Thermofilales;f__;g__;s__	taxonomic classification fully defined by topology			67.37	11	0.56444
3300021499_6	Nayfach_et_al_2020_Nat_Biotech	MAG	d__Archaea	p__Thermoproteota	c__Thermoproteia	o__Thermofilales	f__	g__	s__	Thermofilales	107	35976	693012	42.5	7700	0	k__Archaea (UID146)	59	174	136	69	105	0	0	0	0	61.75	0	0	61.75	66.22	family	d__Archaea;p__Thermoproteota;c__Thermoproteia;o__Thermofilales;f__;g__;s__											d__Archaea;p__Thermoproteota;c__Thermoproteia;o__Thermofilales;f__;g__;s__	taxonomic novelty determined using RED			57.22	11	0.672091
3300014911_21	Nayfach_et_al_2020_Nat_Biotech	MAG	d__Archaea	p__Thermoproteota	c__Thermoproteia	o__Thermofilales	f__B15-G2	g__B15-G2	s__B15-G2 sp003649445	B15-G2 sp003649445	111	78683	2231064	38.6	38589	0	k__Archaea (UID146)	59	174	136	3	167	3	1	0	0	97.79	3.31	0	81.24	86.52	none	d__Archaea;p__Thermoproteota;c__Thermoproteia;o__Thermofilales;f__B15-G2;g__B15-G2;s__B15-G2 sp003649445	GCA_003649445.1	95	d__Archaea;p__Thermoproteota;c__Thermoproteia;o__Thermofilales;f__B15-G2;g__B15-G2;s__B15-G2 sp003649445	99.97	95	0.97	GCA_003649445.1	d__Archaea;p__Thermoproteota;c__Thermoproteia;o__Thermofilales;f__B15-G2;g__B15-G2;s__B15-G2 sp003649445	99.97	0.97	d__Archaea;p__Thermoproteota;c__Thermoproteia;o__Thermofilales;f__B15-G2;g__B15-G2;s__	taxonomic classification defined by topology and ANI	topological placement and ANI have congruent species assignments	GCA_003650815.1, s__B15-G2 sp003650815, 95.0, 80.41, 0.32	90.81	11
GCA_003649305	marRef/marDB	MAG	d__Archaea	p__Thermoproteota	c__Thermoproteia	o__Thermofilales	f__B15-G2	g__B15-G2	s__B15-G2 sp003650815	B15-G2 sp003650815	313	52852	2070048	40.03	8353	0	-	-	-	-	-	-	-	-	-	-	91.67	1.47	0	84.32	88.84	none	d__Archaea;p__Thermoproteota;c__Thermoproteia;o__Thermofilales;f__B15-G2;g__B15-G2;s__B15-G2 sp003650815	GCA_003650815.1	95	d__Archaea;p__Thermoproteota;c__Thermoproteia;o__Thermofilales;f__B15-G2;g__B15-G2;s__B15-G2 sp003650815	99.31	95	0.75	GCA_003650815.1	d__Archaea;p__Thermoproteota;c__Thermoproteia;o__Thermofilales;f__B15-G2;g__B15-G2;s__B15-G2 sp003650815	99.31	0.75	d__Archaea;p__Thermoproteota;c__Thermoproteia;o__Thermofilales;f__B15-G2;g__B15-G2;s__	taxonomic classification defined by topology and ANI	topological placement and ANI have congruent species assignments	GCA_003649445.1, s__B15-G2 sp003649445, 95.0, 80.71, 0.33	83.43	11
GCA_003649515	marRef/marDB	MAG	d__Archaea	p__Thermoproteota	c__Thermoproteia	o__Thermofilales	f__B20-G17	g__B14-G17	s__B14-G17 sp003649515	B14-G17 sp003649515	257	39956	1563003	43.75	6913	0	-	-	-	-	-	-	-	-	-	-	83.82	1.47	0	76.47	80.89	none	d__Archaea;p__Thermoproteota;c__Thermoproteia;o__Thermofilales;f__B20-G17;g__B14-G17;s__B14-G17 sp003649515	GCA_003649515.1	95	d__Archaea;p__Thermoproteota;c__Thermoproteia;o__Thermofilales;f__B20-G17;g__B14-G17;s__B14-G17 sp003649515	100	95	0.98	GCA_003649515.1	d__Archaea;p__Thermoproteota;c__Thermoproteia;o__Thermofilales;f__B20-G17;g__B14-G17;s__B14-G17 sp003649515	100	0.98	d__Archaea;p__Thermoproteota;c__Thermoproteia;o__Thermofilales;f__B20-G17;g__;s__	taxonomic classification defined by topology and ANI	topological placement and ANI have congruent species assignments		76.76	11
3300021513_12	Nayfach_et_al_2020_Nat_Biotech	MAG	d__Archaea	p__Thermoproteota	c__Thermoproteia	o__Thermofilales	f__B20-G17	g__B20-G17	s__	B20-G17	100	86587	1720426	39.27	28676	0	k__Archaea (UID146)	59	174	136	2	169	3	0	0	0	98.53	2.21	0	87.48	92.61	species	d__Archaea;p__Thermoproteota;c__Thermoproteia;o__Thermofilales;f__B20-G17;g__B20-G17;s__					95		GCA_003650785.1	d__Archaea;p__Thermoproteota;c__Thermoproteia;o__Thermofilales;f__B20-G17;g__B20-G17;s__B20-G17 sp003650785	80.94	0.48	d__Archaea;p__Thermoproteota;c__Thermoproteia;o__Thermofilales;f__B20-G17;g__;s__	taxonomic classification defined by topology and ANI			90.07	11	0.904188
3300014887_29	Nayfach_et_al_2020_Nat_Biotech	MAG	d__Archaea	p__Thermoproteota	c__Thermoproteia	o__Thermofilales	f__B20-G17	g__B20-G17	s__B20-G17 sp003650785	B20-G17 sp003650785	133	46682	1166045	39.02	11901	0	k__Archaea (UID146)	59	174	136	15	158	1	0	0	0	89.71	0.37	100	87.86	92.55	none	d__Archaea;p__Thermoproteota;c__Thermoproteia;o__Thermofilales;f__B20-G17;g__B20-G17;s__B20-G17 sp003650785	GCA_003650785.1	95	d__Archaea;p__Thermoproteota;c__Thermoproteia;o__Thermofilales;f__B20-G17;g__B20-G17;s__B20-G17 sp003650785	100	95	0.93	GCA_003650785.1	d__Archaea;p__Thermoproteota;c__Thermoproteia;o__Thermofilales;f__B20-G17;g__B20-G17;s__B20-G17 sp003650785	100	0.93	d__Archaea;p__Thermoproteota;c__Thermoproteia;o__Thermofilales;f__B20-G17;g__;s__	taxonomic classification defined by topology and ANI	topological placement and ANI have congruent species assignments		89.87	11
GCA_003650675	marRef/marDB	MAG	d__Archaea	p__Thermoproteota	c__Thermoproteia	o__Thermofilales	f__B20-G17	g__B67-G16	s__B67-G16 sp003650675	B67-G16 sp003650675	149	88813	2065063	42.12	29169	0	-	-	-	-	-	-	-	-	-	-	97.79	7.35	0	61.04	66.18	none	d__Archaea;p__Thermoproteota;c__Thermoproteia;o__Thermofilales;f__B20-G17;g__B67-G16;s__B67-G16 sp003650675	GCA_003650675.1	95	d__Archaea;p__Thermoproteota;c__Thermoproteia;o__Thermofilales;f__B20-G17;g__B67-G16;s__B67-G16 sp003650675	100	95	0.99	GCA_003650675.1	d__Archaea;p__Thermoproteota;c__Thermoproteia;o__Thermofilales;f__B20-G17;g__B67-G16;s__B67-G16 sp003650675	100	0.99	d__Archaea;p__Thermoproteota;c__Thermoproteia;o__Thermofilales;f__B20-G17;g__;s__	taxonomic classification defined by topology and ANI	topological placement and ANI have congruent species assignments		86.51	11
3300022170_6	Nayfach_et_al_2020_Nat_Biotech	MAG	d__Archaea	p__Thermoproteota	c__Thermoproteia	o__Thermofilales	f__B69-G16	g__B69-G16	s__	B69-G16	208	24928	1336381	43.23	7007	0	k__Archaea (UID146)	59	174	136	46	126	2	0	0	0	72.43	1.47	0	65.08	69.51	species	d__Archaea;p__Thermoproteota;c__Thermoproteia;o__Thermofilales;f__B69-G16;g__B69-G16;s__					95		GCA_003649235.1	d__Archaea;p__Thermoproteota;c__Thermoproteia;o__Thermofilales;f__B69-G16;g__B69-G16;s__B69-G16 sp003649235	79	0.21	d__Archaea;p__Thermoproteota;c__Thermoproteia;o__Thermofilales;f__;g__;s__	taxonomic classification defined by topology and ANI			67.17	11	0.91325
3300017513_69	Nayfach_et_al_2020_Nat_Biotech	MAG	d__Archaea	p__Thermoproteota	c__Thermoproteia	o__Thermofilales	f__B69-G16	g__B69-G16	s__	B69-G16	47	48932	498543	37.98	12257	0	k__Archaea (UID146)	59	174	136	47	125	2	0	0	0	67.65	1.47	50	60.3	65.01	species	d__Archaea;p__Thermoproteota;c__Thermoproteia;o__Thermofilales;f__B69-G16;g__B69-G16;s__					95		GCA_003649235.1	d__Archaea;p__Thermoproteota;c__Thermoproteia;o__Thermofilales;f__B69-G16;g__B69-G16;s__B69-G16 sp003649235	76.41	0.09	d__Archaea;p__Thermoproteota;c__Thermoproteia;o__Thermofilales;f__;g__;s__	taxonomic classification defined by topology and ANI			66.86	11	0.833444
3300021472_28	Nayfach_et_al_2020_Nat_Biotech	MAG	d__Archaea	p__Thermoproteota	c__Thermoproteia	o__Thermofilales	f__B69-G16	g__B69-G16	s__B69-G16 sp003649235	B69-G16 sp003649235	162	69414	1281539	38.56	9031	0	k__Archaea (UID146)	59	174	136	50	119	5	0	0	0	70.23	2.21	0	59.18	63.73	none	d__Archaea;p__Thermoproteota;c__Thermoproteia;o__Thermofilales;f__B69-G16;g__B69-G16;s__B69-G16 sp003649235	GCA_003649235.1	95	d__Archaea;p__Thermoproteota;c__Thermoproteia;o__Thermofilales;f__B69-G16;g__B69-G16;s__B69-G16 sp003649235	99.36	95	0.75	GCA_003649235.1	d__Archaea;p__Thermoproteota;c__Thermoproteia;o__Thermofilales;f__B69-G16;g__B69-G16;s__B69-G16 sp003649235	99.36	0.75	d__Archaea;p__Thermoproteota;c__Thermoproteia;o__Thermofilales;f__;g__;s__	taxonomic classification defined by topology and ANI	topological placement and ANI have congruent species assignments		65.34	11
3300021493_5	Nayfach_et_al_2020_Nat_Biotech	MAG	d__Archaea	p__Thermoproteota	c__Thermoproteia	o__Thermofilales	f__B9-G17	g__	s__	B9-G17	109	152596	1787535	31.74	29713	0	k__Archaea (UID146)	59	174	136	11	161	2	0	0	0	91.91	0.74	0	88.21	93.36	genus	d__Archaea;p__Thermoproteota;c__Thermoproteia;o__Thermofilales;f__B9-G17;g__;s__					95		GCA_003649225.1	d__Archaea;p__Thermoproteota;c__Thermoproteia;o__Thermofilales;f__B9-G17;g__B9-G17;s__B9-G17 sp003649225	81.53	0.02	d__Archaea;p__Thermoproteota;c__Thermoproteia;o__Thermofilales;f__;g__;s__	taxonomic classification defined by topology and ANI			85.13	11	0.667309
3300017513_52	Nayfach_et_al_2020_Nat_Biotech	MAG	d__Archaea	p__Thermoproteota	c__Thermoproteia	o__Thermofilales	f__B9-G17	g__B9-G17	s__	B9-G17	76	66546	708424	39.13	11594	0	k__Archaea (UID146)	59	174	136	42	130	2	0	0	0	72.79	1.47	50	65.44	70.12	species	d__Archaea;p__Thermoproteota;c__Thermoproteia;o__Thermofilales;f__B9-G17;g__B9-G17;s__					95		GCA_003649225.1	d__Archaea;p__Thermoproteota;c__Thermoproteia;o__Thermofilales;f__B9-G17;g__B9-G17;s__B9-G17 sp003649225	99.15	0.64	d__Archaea;p__Thermoproteota;c__Thermoproteia;o__Thermofilales;f__;g__;s__	taxonomic classification defined by topology and ANI			73.34	11	0.99954
3300022188_24	Nayfach_et_al_2020_Nat_Biotech	MAG	d__Archaea	p__Thermoproteota	c__Thermoproteia	o__Thermofilales	f__EX4484-15	g__EX4484-15	s__EX4484-15 sp002254595	EX4484-15 sp002254595	64	128925	1064584	42.71	27439	0	k__Archaea (UID146)	59	174	136	4	170	0	0	0	0	97.06	0	0	97.06	102.17	none	d__Archaea;p__Thermoproteota;c__Thermoproteia;o__Thermofilales;f__EX4484-15;g__EX4484-15;s__EX4484-15 sp002254595	GCA_002254595.1	95	d__Archaea;p__Thermoproteota;c__Thermoproteia;o__Thermofilales;f__EX4484-15;g__EX4484-15;s__EX4484-15 sp002254595	99.53	95	0.89	GCA_002254595.1	d__Archaea;p__Thermoproteota;c__Thermoproteia;o__Thermofilales;f__EX4484-15;g__EX4484-15;s__EX4484-15 sp002254595	99.53	0.89	d__Archaea;p__Thermoproteota;c__Thermoproteia;o__Thermofilales;f__;g__;s__	taxonomic classification defined by topology and ANI	topological placement and ANI have congruent species assignments		91.32	11
3300022470_23	Nayfach_et_al_2020_Nat_Biotech	MAG	d__Archaea	p__Thermoproteota	c__Thermoproteia	o__Thermofilales	f__Thermofilaceae	g__	s__	Thermofilaceae	68	88295	1273795	39.45	36983	0	k__Archaea (UID146)	59	174	136	11	160	3	0	0	0	91.91	1.84	100	82.71	87.97	genus	d__Archaea;p__Thermoproteota;c__Thermoproteia;o__Thermofilales;f__Thermofilaceae;g__;s__					95		GCA_003649495.1	d__Archaea;p__Thermoproteota;c__Thermoproteia;o__Thermofilales;f__Thermofilaceae;g__B17-G15;s__B17-G15 sp003649495	75.72	0.02	d__Archaea;p__Thermoproteota;c__Thermoproteia;o__Thermofilales;f__Thermofilaceae;g__;s__	taxonomic classification defined by topology and ANI			87.98	11	0.741119
3300017513_38	Nayfach_et_al_2020_Nat_Biotech	MAG	d__Archaea	p__Thermoproteota	c__Thermoproteia	o__Thermofilales	f__Thermofilaceae	g__	s__	Thermofilaceae	110	33932	929947	44.75	10009	0	k__Archaea (UID146)	59	174	136	25	149	0	0	0	0	83.09	0	0	83.09	87.7	genus	d__Archaea;p__Thermoproteota;c__Thermoproteia;o__Thermofilales;f__Thermofilaceae;g__;s__					95		GCA_003649495.1	d__Archaea;p__Thermoproteota;c__Thermoproteia;o__Thermofilales;f__Thermofilaceae;g__B17-G15;s__B17-G15 sp003649495	76.24	0.01	d__Archaea;p__Thermoproteota;c__Thermoproteia;o__Thermofilales;f__Thermofilaceae;g__;s__	taxonomic classification defined by topology and ANI			78.34	11	0.731294
3300026531_33	Nayfach_et_al_2020_Nat_Biotech	MAG	d__Archaea	p__Thermoproteota	c__Thermoproteia	o__Thermofilales	f__Thermofilaceae	g__	s__	Thermofilaceae	26	225859	1409541	61.89	139376	0	k__Archaea (UID146)	59	174	136	35	138	1	0	0	0	75.37	0.74	0	71.67	77.59	genus	d__Archaea;p__Thermoproteota;c__Thermoproteia;o__Thermofilales;f__Thermofilaceae;g__;s__											d__Archaea;p__Thermoproteota;c__Thermoproteia;o__Thermofilales;f__Thermofilaceae;g__;s__	taxonomic classification fully defined by topology			71.37	11	0.761426
3300028398_66	Nayfach_et_al_2020_Nat_Biotech	MAG	d__Archaea	p__Thermoproteota	c__Thermoproteia	o__Thermofilales	f__Thermofilaceae	g__	s__	Thermofilaceae	32	141721	798242	55.56	35694	0	k__Archaea (UID146)	59	174	136	46	126	2	0	0	0	68.01	1.1	50	62.51	67.75	genus	d__Archaea;p__Thermoproteota;c__Thermoproteia;o__Thermofilales;f__Thermofilaceae;g__;s__											d__Archaea;p__Thermoproteota;c__Thermoproteia;o__Thermofilales;f__Thermofilaceae;g__;s__	taxonomic classification fully defined by topology			65.79	11	0.761794
3300014886_22	Nayfach_et_al_2020_Nat_Biotech	MAG	d__Archaea	p__Thermoproteota	c__Thermoproteia	o__Thermofilales	f__Thermofilaceae	g__B17-G15	s__B17-G15 sp003649495	B17-G15 sp003649495	190	35666	1538045	58.14	10088	0	k__Archaea (UID146)	59	174	136	26	146	2	0	0	0	84.69	1.47	50	77.34	81.95	none	d__Archaea;p__Thermoproteota;c__Thermoproteia;o__Thermofilales;f__Thermofilaceae;g__B17-G15;s__B17-G15 sp003649495	GCA_003649495.1	95	d__Archaea;p__Thermoproteota;c__Thermoproteia;o__Thermofilales;f__Thermofilaceae;g__B17-G15;s__B17-G15 sp003649495	100	95	0.98	GCA_003649495.1	d__Archaea;p__Thermoproteota;c__Thermoproteia;o__Thermofilales;f__Thermofilaceae;g__B17-G15;s__B17-G15 sp003649495	100	0.98	d__Archaea;p__Thermoproteota;c__Thermoproteia;o__Thermofilales;f__Thermofilaceae;g__;s__	taxonomic classification defined by topology and ANI	topological placement and ANI have congruent species assignments		80.17	11
GCA_003649205	marRef/marDB	MAG	d__Archaea	p__Thermoproteota	c__Thermoproteia	o__Thermoproteales	f__B15-G16	g__B15-G16	s__B15-G16 sp003649205	B15-G16 sp003649205	31	372623	2066741	43.25	124458	0	-	-	-	-	-	-	-	-	-	-	98.53	5.15	57.14	72.78	78.65	none	d__Archaea;p__Thermoproteota;c__Thermoproteia;o__Thermoproteales;f__B15-G16;g__B15-G16;s__B15-G16 sp003649205	GCA_003649205.1	95	d__Archaea;p__Thermoproteota;c__Thermoproteia;o__Thermoproteales;f__B15-G16;g__B15-G16;s__B15-G16 sp003649205	100	95	0.93	GCA_003649205.1	d__Archaea;p__Thermoproteota;c__Thermoproteia;o__Thermoproteales;f__B15-G16;g__B15-G16;s__B15-G16 sp003649205	100	0.93	d__Archaea;p__Thermoproteota;c__Thermoproteia;o__Thermoproteales;f__;g__;s__	taxonomic classification defined by topology and ANI	topological placement and ANI have congruent species assignments		92.82	11
3300028417_29	Nayfach_et_al_2020_Nat_Biotech	MAG	d__Archaea	p__Thermoproteota	c__Thermoproteia	o__Thermoproteales	f__Thermocladiaceae	g__	s__	Thermocladiaceae	160	23611	1127153	42.68	7743	0	k__Archaea (UID146)	59	174	136	39	130	5	0	0	0	75.98	3.31	60	59.43	63.91	genus	d__Archaea;p__Thermoproteota;c__Thermoproteia;o__Thermoproteales;f__Thermocladiaceae;g__;s__					95		GCA_002254895.1	d__Archaea;p__Thermoproteota;c__Thermoproteia;o__Thermoproteales;f__Thermocladiaceae;g__EX4572-64;s__EX4572-64 sp002254895	75.76	0.03	d__Archaea;p__Thermoproteota;c__Thermoproteia;o__Thermoproteales;f__Thermocladiaceae;g__;s__	taxonomic classification defined by topology and ANI			73.99	11	0.774421
3300022470_15	Nayfach_et_al_2020_Nat_Biotech	MAG	d__Archaea	p__Thermoproteota	c__Thermoproteia	o__Thermoproteales	f__Thermocladiaceae	g__EX4572-64	s__	EX4572-64	39	159735	1765668	33.14	90777	0	k__Archaea (UID146)	59	174	136	2	171	1	0	0	0	98.53	0.74	0	94.83	100.54	species	d__Archaea;p__Thermoproteota;c__Thermoproteia;o__Thermoproteales;f__Thermocladiaceae;g__EX4572-64;s__					95		GCA_002254895.1	d__Archaea;p__Thermoproteota;c__Thermoproteia;o__Thermoproteales;f__Thermocladiaceae;g__EX4572-64;s__EX4572-64 sp002254895	90.97	0.94	d__Archaea;p__Thermoproteota;c__Thermoproteia;o__Thermoproteales;f__Thermocladiaceae;g__;s__	taxonomic classification defined by topology and ANI			95.61	11	0.968347	Genome not assigned to closest species as it falls outside its pre-defined ANI radius
GCA_000007225	marRef/marDB	WGS	d__Archaea	p__Thermoproteota	c__Thermoproteia	o__Thermoproteales	f__Thermoproteaceae	g__Pyrobaculum	s__Pyrobaculum aerophilum	Pyrobaculum aerophilum	1	2222430	2222430	51.36	2222430	0	-	-	-	-	-	-	-	-	-	-	100	0.74	0	96.3	103.61	none	d__Archaea;p__Thermoproteota;c__Thermoproteia;o__Thermoproteales;f__Thermoproteaceae;g__Pyrobaculum;s__Pyrobaculum aerophilum	GCF_000007225.1	95	d__Archaea;p__Thermoproteota;c__Thermoproteia;o__Thermoproteales;f__Thermoproteaceae;g__Pyrobaculum;s__Pyrobaculum aerophilum	100	95	1	GCF_000007225.1	d__Archaea;p__Thermoproteota;c__Thermoproteia;o__Thermoproteales;f__Thermoproteaceae;g__Pyrobaculum;s__Pyrobaculum aerophilum	100	1	d__Archaea;p__Thermoproteota;c__Thermoproteia;o__Thermoproteales;f__Thermoproteaceae;g__Pyrobaculum;s__	taxonomic classification defined by topology and ANI	topological placement and ANI have congruent species assignments	GCA_000247545.1, s__Pyrobaculum oguniense, 95.96, 78.82, 0.18; GCF_000016385.1, s__Pyrobaculum arsenaticum, 95.96, 78.49, 0.16; GCF_000015205.1, s__Pyrobaculum islandicum, 95.0, 77.64, 0.1; GCA_000019805.1, s__Pyrobaculum neutrophilum, 95.0, 77.07, 0.14; GCA_000015805.1, s__Pyrobaculum calidifontis, 95.0, 76.87, 0.13; GCA_001189275.1, s__Pyrobaculum sp001189275, 95.0, 76.87, 0.11; GCA_000234805.1, s__Pyrobaculum ferrireducens, 95.0, 76.74, 0.21	94.15	11
3300021467_27	Nayfach_et_al_2020_Nat_Biotech	MAG	d__Archaea	p__Undinarchaeota	c__Undinarchaeia	o__	f__	g__	s__	Undinarchaeia	88	16227	524557	52.69	6342	0	k__Archaea (UID2)	207	149	107	65	84	0	0	0	0	53.69	0	0	53.69	58.07	order	d__Archaea;p__Undinarchaeota;c__Undinarchaeia;o__;f__;g__;s__											d__Archaea;p__;c__;o__;f__;g__;s__	taxonomic novelty determined using RED			42.06	11	0.278426
3300009702_179	Nayfach_et_al_2020_Nat_Biotech	MAG	d__Archaea	p__Undinarchaeota	c__Undinarchaeia	o__	f__	g__	s__	Undinarchaeia	80	37489	724995	41.83	11219	0	k__Archaea (UID2)	207	149	107	30	118	1	0	0	0	73.36	0.93	0	68.71	73.37	order	d__Archaea;p__Undinarchaeota;c__Undinarchaeia;o__;f__;g__;s__											d__Archaea;p__;c__;o__;f__;g__;s__	taxonomic novelty determined using RED			60.58	11	0.274946
OceanDNA-a5198	OceanDNA	MAG	d__Archaea	p__Undinarchaeota	c__Undinarchaeia	o__Undinarchaeales	f__UBA543	g__UBA543	s__UBA543 sp002502135	UBA543 sp002502135	26	89084	712064	39.48	39727	0	k__Archaea (UID2)	207	149	107	18	131	0	0	0	0	83.64	0	0	83.64	88.93	none	d__Archaea;p__Undinarchaeota;c__Undinarchaeia;o__Undinarchaeales;f__UBA543;g__UBA543;s__UBA543 sp002502135	GCA_002502135.1	95	d__Archaea;p__Undinarchaeota;c__Undinarchaeia;o__Undinarchaeales;f__UBA543;g__UBA543;s__UBA543 sp002502135	99.95	95	0.92	GCA_002502135.1	d__Archaea;p__Undinarchaeota;c__Undinarchaeia;o__Undinarchaeales;f__UBA543;g__UBA543;s__UBA543 sp002502135	99.95	0.92	d__Archaea;p__Undinarchaeota;c__Undinarchaeia;o__Undinarchaeales;f__;g__;s__	taxonomic classification defined by topology and ANI	topological placement and ANI have congruent species assignments		81.65	11
OceanDNA-a5199	OceanDNA	MAG	d__Archaea	p__Undinarchaeota	c__Undinarchaeia	o__Undinarchaeales	f__UBA55	g__UBA55	s__	UBA55	40	54083	632942	41.76	26116	0	k__Archaea (UID2)	207	149	107	14	135	0	0	0	0	87.85	0	0	87.85	92.94	species	d__Archaea;p__Undinarchaeota;c__Undinarchaeia;o__Undinarchaeales;f__UBA55;g__UBA55;s__					95		GCA_002495465.1	d__Archaea;p__Undinarchaeota;c__Undinarchaeia;o__Undinarchaeales;f__UBA55;g__UBA55;s__UBA55 sp002495465	94.22	0.89	d__Archaea;p__Undinarchaeota;c__Undinarchaeia;o__Undinarchaeales;f__UBA55;g__UBA55;s__	taxonomic classification defined by topology and ANI		GCA_002687935.1, s__UBA55 sp002687935, 95.0, 85.89, 0.89	80.43	11	0.979419	Genome not assigned to closest species as it falls outside its pre-defined ANI radius
OceanDNA-a5201	OceanDNA	MAG	d__Archaea	p__Undinarchaeota	c__Undinarchaeia	o__Undinarchaeales	f__UBA55	g__UBA55	s__UBA55 sp002495465	UBA55 sp002495465	68	40076	573264	41.83	12681	0	k__Archaea (UID2)	207	149	107	22	127	0	0	0	0	87.42	0	0	87.42	92.14	none	d__Archaea;p__Undinarchaeota;c__Undinarchaeia;o__Undinarchaeales;f__UBA55;g__UBA55;s__UBA55 sp002495465	GCA_002495465.1	95	d__Archaea;p__Undinarchaeota;c__Undinarchaeia;o__Undinarchaeales;f__UBA55;g__UBA55;s__UBA55 sp002495465	96.62	95	0.91	GCA_002495465.1	d__Archaea;p__Undinarchaeota;c__Undinarchaeia;o__Undinarchaeales;f__UBA55;g__UBA55;s__UBA55 sp002495465	96.62	0.91	d__Archaea;p__Undinarchaeota;c__Undinarchaeia;o__Undinarchaeales;f__UBA55;g__UBA55;s__	taxonomic classification defined by topology and ANI	topological placement and ANI have congruent species assignments	GCA_002687935.1, s__UBA55 sp002687935, 95.0, 85.07, 0.91	79.33	11
GCA_002494525	marRef/marDB	MAG	d__Archaea	p__Undinarchaeota	c__Undinarchaeia	o__Undinarchaeales	f__UBA55	g__UBA55	s__UBA55 sp002687935	UBA55 sp002687935	11	145584	635160	40.91	87937	259.93	-	-	-	-	-	-	-	-	-	-	89.72	0	0	89.72	95.41	none	d__Archaea;p__Undinarchaeota;c__Undinarchaeia;o__Undinarchaeales;f__UBA55;g__UBA55;s__UBA55 sp002687935	GCA_002687935.1	95	d__Archaea;p__Undinarchaeota;c__Undinarchaeia;o__Undinarchaeales;f__UBA55;g__UBA55;s__UBA55 sp002687935	99.95	95	0.98	GCA_002687935.1	d__Archaea;p__Undinarchaeota;c__Undinarchaeia;o__Undinarchaeales;f__UBA55;g__UBA55;s__UBA55 sp002687935	99.95	0.98	d__Archaea;p__Undinarchaeota;c__Undinarchaeia;o__Undinarchaeales;f__UBA55;g__UBA55;s__	taxonomic classification defined by topology and ANI	topological placement and ANI have congruent species assignments	GCA_002495465.1, s__UBA55 sp002495465, 95.0, 85.94, 0.87	82.55	11
3300028398_38	Nayfach_et_al_2020_Nat_Biotech	MAG	d__Bacteria	p__	c__	o__	f__	g__	s__	Bacteria	150	37796	1580153	41.4	14103	0	k__Bacteria (UID3060)	138	338	246	91	241	6	0	0	0	70.1	2.44	33.33	57.9	62.68	phylum	d__Bacteria;p__;c__;o__;f__;g__;s__											d__Bacteria;p__;c__;o__;f__;g__;s__	taxonomic novelty determined using RED			73.95	11	0.253636
OceanDNA-b9	OceanDNA	MAG	d__Bacteria	p__AABM5-125-24	c__AABM5-125-24	o__AABM5-125-24	f__AABM5-125-24	g__	s__	AABM5-125-24	736	39719	4691005	42.59	8721	0	k__Bacteria (UID2495)	2993	147	91	11	133	3	0	0	0	90.05	0.71	33.33	86.5	91.04	genus	d__Bacteria;p__AABM5-125-24;c__AABM5-125-24;o__AABM5-125-24;f__AABM5-125-24;g__;s__					95		GCA_002127415.1	d__Bacteria;p__AABM5-125-24;c__AABM5-125-24;o__AABM5-125-24;f__AABM5-125-24;g__AABM5-125-24;s__AABM5-125-24 sp002127415	75.67	0.02	d__Bacteria;p__AABM5-125-24;c__AABM5-125-24;o__;f__;g__;s__	taxonomic classification defined by topology and ANI			83.93	11	0.747652
OceanDNA-b6	OceanDNA	MAG	d__Bacteria	p__AABM5-125-24	c__AABM5-125-24	o__AABM5-125-24	f__AABM5-125-24	g__	s__	AABM5-125-24	102	236075	2705959	41.54	52369	0	k__Bacteria (UID2495)	2993	147	91	2	145	0	0	0	0	98.84	0	0	98.84	104.27	genus	d__Bacteria;p__AABM5-125-24;c__AABM5-125-24;o__AABM5-125-24;f__AABM5-125-24;g__;s__					95		GCA_002127415.1	d__Bacteria;p__AABM5-125-24;c__AABM5-125-24;o__AABM5-125-24;f__AABM5-125-24;g__AABM5-125-24;s__AABM5-125-24 sp002127415	76.92	0.01	d__Bacteria;p__AABM5-125-24;c__AABM5-125-24;o__;f__;g__;s__	taxonomic classification defined by topology and ANI			95	11	0.72464
3300027828_142	Nayfach_et_al_2020_Nat_Biotech	MAG	d__Bacteria	p__AABM5-125-24	c__AABM5-125-24	o__BMS3BBIN04	f__BMS3BBIN04	g__	s__	BMS3BBIN04	1	3519972	3519972	42.21	3519972	0	k__Bacteria (UID2495)	2993	147	91	22	124	1	0	0	0	77.96	1.1	0	72.46	80	genus	d__Bacteria;p__AABM5-125-24;c__AABM5-125-24;o__BMS3BBIN04;f__BMS3BBIN04;g__;s__					95		GCA_002898195.1	d__Bacteria;p__AABM5-125-24;c__AABM5-125-24;o__BMS3BBIN04;f__BMS3BBIN04;g__BMS3BBIN04;s__BMS3BBIN04 sp002898195	76.03	0.02	d__Bacteria;p__AABM5-125-24;c__AABM5-125-24;o__;f__;g__;s__	taxonomic classification defined by topology and ANI			76.53	11	0.78549
GCA_002898195	marRef/marDB	MAG	d__Bacteria	p__AABM5-125-24	c__AABM5-125-24	o__BMS3BBIN04	f__BMS3BBIN04	g__BMS3BBIN04	s__BMS3BBIN04 sp002898195	BMS3BBIN04 sp002898195	512	16108	2496221	50.95	5228	0	-	-	-	-	-	-	-	-	-	-	70.37	0.55	0	67.62	71.9	none	d__Bacteria;p__AABM5-125-24;c__AABM5-125-24;o__BMS3BBIN04;f__BMS3BBIN04;g__BMS3BBIN04;s__BMS3BBIN04 sp002898195	GCA_002898195.1	95	d__Bacteria;p__AABM5-125-24;c__AABM5-125-24;o__BMS3BBIN04;f__BMS3BBIN04;g__BMS3BBIN04;s__BMS3BBIN04 sp002898195	100	95	0.98	GCA_002898195.1	d__Bacteria;p__AABM5-125-24;c__AABM5-125-24;o__BMS3BBIN04;f__BMS3BBIN04;g__BMS3BBIN04;s__BMS3BBIN04 sp002898195	100	0.98	d__Bacteria;p__AABM5-125-24;c__AABM5-125-24;o__;f__;g__;s__	taxonomic classification defined by topology and ANI	topological placement and ANI have congruent species assignments		66.71	11
OceanDNA-b10	OceanDNA	MAG	d__Bacteria	p__Acidobacteriota	c__Acidobacteriae	o__	f__	g__	s__	Acidobacteriae	118	153241	3160865	47.76	36903	0	k__Bacteria (UID3187)	2258	188	117	14	173	1	0	0	0	90.43	0.85	0	86.18	91.44	order	d__Bacteria;p__Acidobacteriota;c__Acidobacteriae;o__;f__;g__;s__											d__Bacteria;p__Acidobacteriota;c__Acidobacteriae;o__;f__;g__;s__	taxonomic novelty determined using RED			89.31	11	0.533653
OceanDNA-b11	OceanDNA	MAG	d__Bacteria	p__Acidobacteriota	c__Acidobacteriae	o__	f__	g__	s__	Acidobacteriae	492	31331	2631004	38.93	7282	0	k__Bacteria (UID3187)	2258	188	117	16	170	2	0	0	0	91.68	1.71	50	83.13	87.58	order	d__Bacteria;p__Acidobacteriota;c__Acidobacteriae;o__;f__;g__;s__											d__Bacteria;p__Acidobacteriota;c__Acidobacteriae;o__;f__;g__;s__	taxonomic novelty determined using RED			83.51	11	0.52724
OceanDNA-b22	OceanDNA	MAG	d__Bacteria	p__Acidobacteriota	c__Acidobacteriae	o__	f__	g__	s__	Acidobacteriae	45	292423	2794040	38.74	128718	0	k__Bacteria (UID3187)	2258	188	117	4	184	0	0	0	0	96.58	0	0	96.58	102.46	order	d__Bacteria;p__Acidobacteriota;c__Acidobacteriae;o__;f__;g__;s__											d__Bacteria;p__Acidobacteriota;c__Acidobacteriae;o__;f__;g__;s__	taxonomic novelty determined using RED			90.14	11	0.528405
OceanDNA-b25	OceanDNA	MAG	d__Bacteria	p__Acidobacteriota	c__Acidobacteriae	o__	f__	g__	s__	Acidobacteriae	182	83321	1986898	38.81	16288	0	k__Bacteria (UID3187)	2258	188	117	20	167	1	0	0	0	86.32	0.05	100	86.07	90.92	order	d__Bacteria;p__Acidobacteriota;c__Acidobacteriae;o__;f__;g__;s__											d__Bacteria;p__Acidobacteriota;c__Acidobacteriae;o__;f__;g__;s__	taxonomic novelty determined using RED			84.09	11	0.527332
3300000313_7	Nayfach_et_al_2020_Nat_Biotech	MAG	d__Bacteria	p__Acidobacteriota	c__Acidobacteriae	o__Acidobacteriales	f__Acidobacteriaceae	g__Terracidiphilus	s__Terracidiphilus sp002314435	Terracidiphilus sp002314435	433	38077	3435295	61.49	9363	1.72	k__Bacteria (UID3187)	2258	187	116	43	140	4	0	0	0	76.58	3.45	0	59.33	63.9	none	d__Bacteria;p__Acidobacteriota;c__Acidobacteriae;o__Acidobacteriales;f__Acidobacteriaceae;g__Terracidiphilus;s__Terracidiphilus sp002314435	GCA_002314435.1	95	d__Bacteria;p__Acidobacteriota;c__Acidobacteriae;o__Acidobacteriales;f__Acidobacteriaceae;g__Terracidiphilus;s__Terracidiphilus sp002314435	99.69	95	0.9	GCA_002314435.1	d__Bacteria;p__Acidobacteriota;c__Acidobacteriae;o__Acidobacteriales;f__Acidobacteriaceae;g__Terracidiphilus;s__Terracidiphilus sp002314435	99.69	0.9	d__Bacteria;p__Acidobacteriota;c__Acidobacteriae;o__Acidobacteriales;f__Acidobacteriaceae;g__Terracidiphilus;s__	taxonomic classification defined by topology and ANI	topological placement and ANI have congruent species assignments	GCA_003170825.1, s__Terracidiphilus sp003170825, 95.0, 78.38, 0.31; GCA_003134855.1, s__Terracidiphilus sp003134855, 95.0, 77.93, 0.29; GCA_003139795.1, s__Terracidiphilus sp003139795, 95.0, 77.91, 0.35; GCA_003167305.1, s__Terracidiphilus sp003167305, 95.0, 77.89, 0.27; GCA_003165075.1, s__Terracidiphilus sp003165075, 95.0, 77.88, 0.32; GCA_003151435.1, s__Terracidiphilus sp003151435, 95.0, 77.84, 0.31; GCA_003161045.1, s__Terracidiphilus sp003161045, 95.0, 77.79, 0.28; GCA_003138365.1, s__Terracidiphilus sp003138365, 95.0, 77.78, 0.29; GCF_000620725.1, s__Terracidiphilus sp000620725, 95.0, 77.77, 0.25; GCF_003131205.1, s__Terracidiphilus savannae, 95.0, 77.76, 0.25; GCA_003171315.1, s__Terracidiphilus sp003171315, 95.0, 77.65, 0.22; GCA_003140785.1, s__Terracidiphilus sp003140785, 95.0, 77.64, 0.28; GCA_003142015.1, s__Terracidiphilus sp003142015, 95.0, 77.63, 0.25; GCF_900290245.1, s__Terracidiphilus gaucii, 95.0, 77.63, 0.2; GCA_003142935.1, s__Terracidiphilus sp003142935, 95.0, 77.58, 0.25; GCA_002307235.1, s__Terracidiphilus sp002307235, 95.0, 77.57, 0.22; GCA_003162495.1, s__Terracidiphilus sp003162495, 95.0, 77.51, 0.22; GCA_003138515.1, s__Terracidiphilus sp003138515, 95.0, 77.5, 0.23; GCF_001449115.1, s__Terracidiphilus gabretensis, 95.0, 77.49, 0.18; GCA_003133425.1, s__Terracidiphilus sp003133425, 95.0, 77.45, 0.24; GCA_003156235.1, s__Terracidiphilus sp003156235, 95.0, 77.36, 0.21; GCA_003159355.1, s__Terracidiphilus sp003159355, 95.0, 77.29, 0.24; GCA_003165095.1, s__Terracidiphilus sp003165095, 95.0, 77.25, 0.19; GCA_003134815.1, s__Terracidiphilus sp003134815, 95.0, 77.22, 0.19; GCA_003165935.1, s__Terracidiphilus sp003165935, 95.0, 77.14, 0.19; GCA_003165005.1, s__Terracidiphilus sp003165005, 95.0, 77.0, 0.2; GCA_003166055.1, s__Terracidiphilus sp003166055, 95.0, 76.94, 0.21; GCA_003140705.1, s__Terracidiphilus sp003140705, 95.0, 76.87, 0.16; GCA_003156495.1, s__Terracidiphilus sp003156495, 95.0, 76.66, 0.15; GCA_003151985.1, s__Terracidiphilus sp003151985, 95.0, 76.65, 0.21; GCA_003164635.1, s__Terracidiphilus sp003164635, 95.0, 76.63, 0.14	71.75	11
OceanDNA-b29	OceanDNA	MAG	d__Bacteria	p__Acidobacteriota	c__Acidobacteriae	o__Bryobacterales	f__UBA6623	g__	s__	UBA6623	421	103880	7667141	60.35	26476	0	k__Bacteria (UID3187)	2258	188	117	24	161	3	0	0	0	94.02	2.56	0	81.22	86.31	genus	d__Bacteria;p__Acidobacteriota;c__Acidobacteriae;o__Bryobacterales;f__UBA6623;g__;s__					95		GCA_002433055.1	d__Bacteria;p__Acidobacteriota;c__Acidobacteriae;o__Bryobacterales;f__UBA6623;g__UBA6623;s__UBA6623 sp002433055	76.33	0.02	d__Bacteria;p__Acidobacteriota;c__Acidobacteriae;o__Bryobacterales;f__;g__;s__	taxonomic classification defined by topology and ANI			85.28	11	0.842147
OceanDNA-b30	OceanDNA	MAG	d__Bacteria	p__Acidobacteriota	c__Acidobacteriae	o__Bryobacterales	f__UBA6623	g__	s__	UBA6623	806	46336	5930999	59.8	9392	0	k__Bacteria (UID3187)	2258	188	117	25	160	3	0	0	0	90.57	1.88	0	81.17	85.74	genus	d__Bacteria;p__Acidobacteriota;c__Acidobacteriae;o__Bryobacterales;f__UBA6623;g__;s__					95		GCA_002433055.1	d__Bacteria;p__Acidobacteriota;c__Acidobacteriae;o__Bryobacterales;f__UBA6623;g__UBA6623;s__UBA6623 sp002433055	76.78	0.03	d__Bacteria;p__Acidobacteriota;c__Acidobacteriae;o__Bryobacterales;f__;g__;s__	taxonomic classification defined by topology and ANI			83.17	11	0.839343
OceanDNA-b26	OceanDNA	MAG	d__Bacteria	p__Acidobacteriota	c__Acidobacteriae	o__Bryobacterales	f__UBA6623	g__	s__	UBA6623	1198	12944	3339839	60.53	2937	0	k__Bacteria (UID3187)	2258	188	117	73	113	2	0	0	0	60.78	1.71	0	52.23	56.22	genus	d__Bacteria;p__Acidobacteriota;c__Acidobacteriae;o__Bryobacterales;f__UBA6623;g__;s__					95		GCA_002433055.1	d__Bacteria;p__Acidobacteriota;c__Acidobacteriae;o__Bryobacterales;f__UBA6623;g__UBA6623;s__UBA6623 sp002433055	74.79	0.01	d__Bacteria;p__Acidobacteriota;c__Acidobacteriae;o__Bryobacterales;f__;g__;s__	taxonomic classification defined by topology and ANI			44.4	11	0.801798
OceanDNA-b27	OceanDNA	MAG	d__Bacteria	p__Acidobacteriota	c__Acidobacteriae	o__Bryobacterales	f__UBA6623	g__	s__	UBA6623	759	38109	5455181	60.29	9256	0	k__Bacteria (UID3187)	2258	188	117	24	160	4	0	0	0	87.25	3.42	0	70.15	74.72	genus	d__Bacteria;p__Acidobacteriota;c__Acidobacteriae;o__Bryobacterales;f__UBA6623;g__;s__					95		GCA_002433055.1	d__Bacteria;p__Acidobacteriota;c__Acidobacteriae;o__Bryobacterales;f__UBA6623;g__UBA6623;s__UBA6623 sp002433055	77.46	0.01	d__Bacteria;p__Acidobacteriota;c__Acidobacteriae;o__Bryobacterales;f__;g__;s__	taxonomic classification defined by topology and ANI			81.67	11	0.805464
3300027607_14	Nayfach_et_al_2020_Nat_Biotech	MAG	d__Bacteria	p__Acidobacteriota	c__Acidobacteriae	o__Bryobacterales	f__UBA6623	g__	s__	UBA6623	295	119588	6816578	64.87	32345	0	k__Bacteria (UID3187)	2258	188	117	4	179	5	0	0	0	97.01	3.59	0	79.06	84.25	genus	d__Bacteria;p__Acidobacteriota;c__Acidobacteriae;o__Bryobacterales;f__UBA6623;g__;s__					95		GCA_002433055.1	d__Bacteria;p__Acidobacteriota;c__Acidobacteriae;o__Bryobacterales;f__UBA6623;g__UBA6623;s__UBA6623 sp002433055	77.43	0.01	d__Bacteria;p__Acidobacteriota;c__Acidobacteriae;o__Bryobacterales;f__;g__;s__	taxonomic classification defined by topology and ANI			94.64	11	0.784582
3300027607_15	Nayfach_et_al_2020_Nat_Biotech	MAG	d__Bacteria	p__Acidobacteriota	c__Acidobacteriae	o__Bryobacterales	f__UBA6623	g__	s__	UBA6623	209	237749	6586690	65.6	53482	0	k__Bacteria (UID3187)	2258	188	117	12	171	5	0	0	0	92.74	4.27	0	71.39	76.83	genus	d__Bacteria;p__Acidobacteriota;c__Acidobacteriae;o__Bryobacterales;f__UBA6623;g__;s__					95		GCA_002433055.1	d__Bacteria;p__Acidobacteriota;c__Acidobacteriae;o__Bryobacterales;f__UBA6623;g__UBA6623;s__UBA6623 sp002433055	75.61	0.01	d__Bacteria;p__Acidobacteriota;c__Acidobacteriae;o__Bryobacterales;f__;g__;s__	taxonomic classification defined by topology and ANI			92.18	11	0.774844
OceanDNA-b31	OceanDNA	MAG	d__Bacteria	p__Acidobacteriota	c__Acidobacteriae	o__Bryobacterales	f__UBA6623	g__UBA6623	s__	UBA6623	399	16471	1639756	51.31	4735	0	k__Bacteria (UID3187)	2258	188	117	86	96	6	0	0	0	59.76	1.49	0	52.31	56.54	species	d__Bacteria;p__Acidobacteriota;c__Acidobacteriae;o__Bryobacterales;f__UBA6623;g__UBA6623;s__					95		GCA_002433055.1	d__Bacteria;p__Acidobacteriota;c__Acidobacteriae;o__Bryobacterales;f__UBA6623;g__UBA6623;s__UBA6623 sp002433055	77.36	0.15	d__Bacteria;p__Acidobacteriota;c__Acidobacteriae;o__Bryobacterales;f__;g__;s__	taxonomic classification defined by topology and ANI			42.92	11	0.924743
OceanDNA-b32	OceanDNA	MAG	d__Bacteria	p__Acidobacteriota	c__Acidobacteriae	o__Bryobacterales	f__UBA6623	g__UBA6623	s__UBA6623 sp002433055	UBA6623 sp002433055	17	420396	2283510	47.4	214821	0	k__Bacteria (UID3187)	2258	188	117	45	141	2	0	0	0	86.75	1.71	0	78.2	84.34	none	d__Bacteria;p__Acidobacteriota;c__Acidobacteriae;o__Bryobacterales;f__UBA6623;g__UBA6623;s__UBA6623 sp002433055	GCA_002433055.1	95	d__Bacteria;p__Acidobacteriota;c__Acidobacteriae;o__Bryobacterales;f__UBA6623;g__UBA6623;s__UBA6623 sp002433055	99.96	95	0.85	GCA_002433055.1	d__Bacteria;p__Acidobacteriota;c__Acidobacteriae;o__Bryobacterales;f__UBA6623;g__UBA6623;s__UBA6623 sp002433055	99.96	0.85	d__Bacteria;p__Acidobacteriota;c__Acidobacteriae;o__Bryobacterales;f__;g__;s__	taxonomic classification defined by topology and ANI	topological placement and ANI have congruent species assignments		73.1	11
OceanDNA-b34	OceanDNA	MAG	d__Bacteria	p__Acidobacteriota	c__Acidobacteriae	o__UBA7540	f__	g__	s__	UBA7540	380	24910	2163267	46.92	7102	0	k__Bacteria (UID3187)	2258	188	117	27	152	9	0	0	0	84.66	3.18	0	68.76	73.19	family	d__Bacteria;p__Acidobacteriota;c__Acidobacteriae;o__UBA7540;f__;g__;s__											d__Bacteria;p__Acidobacteriota;c__Acidobacteriae;o__;f__;g__;s__	taxonomic novelty determined using RED			78.97	11	0.63266
3300026531_24	Nayfach_et_al_2020_Nat_Biotech	MAG	d__Bacteria	p__Acidobacteriota	c__Aminicenantia	o__	f__	g__	s__	Aminicenantia	5	771369	1804321	53.25	541873	0	k__Bacteria (UID3060)	138	338	246	36	296	6	0	0	0	87.4	2.03	0	77.25	83.85	order	d__Bacteria;p__Acidobacteriota;c__Aminicenantia;o__;f__;g__;s__											d__Bacteria;p__Acidobacteriota;c__Aminicenantia;o__;f__;g__;s__	taxonomic novelty determined using RED			92.46	11	0.464526
3300028398_26	Nayfach_et_al_2020_Nat_Biotech	MAG	d__Bacteria	p__Acidobacteriota	c__Aminicenantia	o__	f__	g__	s__	Aminicenantia	40	339446	1971242	51.25	91459	0	k__Bacteria (UID3060)	138	338	246	37	294	7	0	0	0	87.4	2.44	0	75.2	80.91	order	d__Bacteria;p__Acidobacteriota;c__Aminicenantia;o__;f__;g__;s__											d__Bacteria;p__Acidobacteriota;c__Aminicenantia;o__;f__;g__;s__	taxonomic novelty determined using RED			89.4	11	0.463292
3300026531_21	Nayfach_et_al_2020_Nat_Biotech	MAG	d__Bacteria	p__Acidobacteriota	c__Aminicenantia	o__	f__	g__	s__	Aminicenantia	236	35603	2015766	42.72	10381	0	k__Bacteria (UID3060)	138	338	246	62	259	17	0	0	0	80.04	5	29.41	55.04	59.66	order	d__Bacteria;p__Acidobacteriota;c__Aminicenantia;o__;f__;g__;s__											d__Bacteria;p__Acidobacteriota;c__Aminicenantia;o__;f__;g__;s__	taxonomic novelty determined using RED			80.81	11	0.460263
3300021471_9	Nayfach_et_al_2020_Nat_Biotech	MAG	d__Bacteria	p__Acidobacteriota	c__Aminicenantia	o__Aminicenantales	f__Aminicenantaceae	g__	s__	Aminicenantaceae	140	114559	2615245	43.11	32073	0	k__Bacteria (UID3187)	2258	188	117	62	123	3	0	0	0	85.98	2.56	0	73.18	78.37	genus	d__Bacteria;p__Acidobacteriota;c__Aminicenantia;o__Aminicenantales;f__Aminicenantaceae;g__;s__					95		GCA_000493965.1	d__Bacteria;p__Acidobacteriota;c__Aminicenantia;o__Aminicenantales;f__Aminicenantaceae;g__Aminicenans;s__Aminicenans sakinawicola	79.25	0.03	d__Bacteria;p__Acidobacteriota;c__Aminicenantia;o__Aminicenantales;f__Aminicenantaceae;g__;s__	taxonomic classification defined by topology and ANI			67.74	11	0.779265
3300024433_34	Nayfach_et_al_2020_Nat_Biotech	MAG	d__Bacteria	p__Acidobacteriota	c__Aminicenantia	o__Aminicenantales	f__Aminicenantaceae	g__	s__	Aminicenantaceae	193	49255	2110753	40.43	14472	0	k__Bacteria (UID3187)	2258	188	117	28	156	4	0	0	0	77.61	2.56	0	64.81	69.6	genus	d__Bacteria;p__Acidobacteriota;c__Aminicenantia;o__Aminicenantales;f__Aminicenantaceae;g__;s__					95		GCA_000493965.1	d__Bacteria;p__Acidobacteriota;c__Aminicenantia;o__Aminicenantales;f__Aminicenantaceae;g__Aminicenans;s__Aminicenans sakinawicola	78.58	0.17	d__Bacteria;p__Acidobacteriota;c__Aminicenantia;o__Aminicenantales;f__Aminicenantaceae;g__;s__	taxonomic classification defined by topology and ANI			81.35	11	0.812022
3300024262_32	Nayfach_et_al_2020_Nat_Biotech	MAG	d__Bacteria	p__Acidobacteriota	c__Aminicenantia	o__Aminicenantales	f__Aminicenantaceae	g__Aminicenans	s__Aminicenans sakinawicola	Aminicenans sakinawicola	136	75868	1635152	39.29	15223	0	k__Bacteria (UID3187)	2258	188	117	28	159	1	0	0	0	80.29	0.85	0	76.04	80.86	none	d__Bacteria;p__Acidobacteriota;c__Aminicenantia;o__Aminicenantales;f__Aminicenantaceae;g__Aminicenans;s__Aminicenans sakinawicola	GCA_000493965.1	95	d__Bacteria;p__Acidobacteriota;c__Aminicenantia;o__Aminicenantales;f__Aminicenantaceae;g__Aminicenans;s__Aminicenans sakinawicola	98.24	95	0.8	GCA_000493965.1	d__Bacteria;p__Acidobacteriota;c__Aminicenantia;o__Aminicenantales;f__Aminicenantaceae;g__Aminicenans;s__Aminicenans sakinawicola	98.24	0.8	d__Bacteria;p__Acidobacteriota;c__Aminicenantia;o__Aminicenantales;f__Aminicenantaceae;g__;s__	taxonomic classification defined by topology and ANI	topological placement and ANI have congruent species assignments		81.17	11
3300024432_12	Nayfach_et_al_2020_Nat_Biotech	MAG	d__Bacteria	p__Acidobacteriota	c__Aminicenantia	o__Aminicenantales	f__Aminicenantaceae	g__SOIA01	s__	SOIA01	315	44165	1830431	47.25	5994	0	k__Bacteria (UID3187)	2258	188	117	80	108	0	0	0	0	53.73	0	0	53.73	58.08	species	d__Bacteria;p__Acidobacteriota;c__Aminicenantia;o__Aminicenantales;f__Aminicenantaceae;g__SOIA01;s__					95		GCA_004378665.1	d__Bacteria;p__Acidobacteriota;c__Aminicenantia;o__Aminicenantales;f__Aminicenantaceae;g__SOIA01;s__SOIA01 sp004378665	95.07	0.47	d__Bacteria;p__Acidobacteriota;c__Aminicenantia;o__Aminicenantales;f__Aminicenantaceae;g__;s__	taxonomic classification defined by topology and ANI			49.52	11	0.984827
3300005253_16	Nayfach_et_al_2020_Nat_Biotech	MAG	d__Bacteria	p__Acidobacteriota	c__Aminicenantia	o__Aminicenantales	f__Aminicenantaceae	g__SOIV01	s__	SOIV01	276	66098	3522655	41.6	17756	189.71	k__Bacteria (UID3187)	2258	188	117	21	164	3	0	0	0	87.07	1.76	0	78.27	83.16	species	d__Bacteria;p__Acidobacteriota;c__Aminicenantia;o__Aminicenantales;f__Aminicenantaceae;g__SOIV01;s__					95		GCA_004377005.1	d__Bacteria;p__Acidobacteriota;c__Aminicenantia;o__Aminicenantales;f__Aminicenantaceae;g__SOIV01;s__SOIV01 sp004377005	93.37	0.79	d__Bacteria;p__Acidobacteriota;c__Aminicenantia;o__Aminicenantales;f__Aminicenantaceae;g__;s__	taxonomic classification defined by topology and ANI			80.73	11	0.963608	Genome not assigned to closest species as it falls outside its pre-defined ANI radius
3300024433_21	Nayfach_et_al_2020_Nat_Biotech	MAG	d__Bacteria	p__Acidobacteriota	c__Aminicenantia	o__Aminicenantales	f__Aminicenantaceae	g__SOIV01	s__SOIV01 sp004377005	SOIV01 sp004377005	243	78584	3096645	42.19	18040	0	k__Bacteria (UID3187)	2258	188	117	16	167	5	0	0	0	89.52	4.27	20	68.17	73.07	none	d__Bacteria;p__Acidobacteriota;c__Aminicenantia;o__Aminicenantales;f__Aminicenantaceae;g__SOIV01;s__SOIV01 sp004377005	GCA_004377005.1	95	d__Bacteria;p__Acidobacteriota;c__Aminicenantia;o__Aminicenantales;f__Aminicenantaceae;g__SOIV01;s__SOIV01 sp004377005	95.43	95	0.84	GCA_004377005.1	d__Bacteria;p__Acidobacteriota;c__Aminicenantia;o__Aminicenantales;f__Aminicenantaceae;g__SOIV01;s__SOIV01 sp004377005	95.43	0.84	d__Bacteria;p__Acidobacteriota;c__Aminicenantia;o__Aminicenantales;f__Aminicenantaceae;g__;s__	taxonomic classification defined by topology and ANI	topological placement and ANI have congruent species assignments		88.89	11
3300021500_4	Nayfach_et_al_2020_Nat_Biotech	MAG	d__Bacteria	p__Acidobacteriota	c__Aminicenantia	o__Aminicenantales	f__Aminicenantaceae_A	g__	s__	Aminicenantaceae_A	206	90083	2864692	42.75	20246	0	k__Bacteria (UID3187)	2258	188	117	13	170	5	0	0	0	91.06	3.85	0	71.81	76.77	genus	d__Bacteria;p__Acidobacteriota;c__Aminicenantia;o__Aminicenantales;f__Aminicenantaceae_A;g__;s__											d__Bacteria;p__Acidobacteriota;c__Aminicenantia;o__Aminicenantales;f__;g__;s__	taxonomic novelty determined using RED			89.4	11	0.865585
3300027323_70	Nayfach_et_al_2020_Nat_Biotech	MAG	d__Bacteria	p__Acidobacteriota	c__Aminicenantia	o__Aminicenantales	f__Aminicenantaceae_A	g__JdFR-80	s__JdFR-80 sp002010725	JdFR-80 sp002010725	1	1817125	1817125	44.94	1817125	0	k__Bacteria (UID3187)	2258	188	117	55	133	0	0	0	0	62.34	0	0	62.34	69.55	none	d__Bacteria;p__Acidobacteriota;c__Aminicenantia;o__Aminicenantales;f__Aminicenantaceae_A;g__JdFR-80;s__JdFR-80 sp002010725	GCA_002010725.1	95	d__Bacteria;p__Acidobacteriota;c__Aminicenantia;o__Aminicenantales;f__Aminicenantaceae_A;g__JdFR-80;s__JdFR-80 sp002010725	99.83	95	0.9	GCA_002010725.1	d__Bacteria;p__Acidobacteriota;c__Aminicenantia;o__Aminicenantales;f__Aminicenantaceae_A;g__JdFR-80;s__JdFR-80 sp002010725	99.83	0.9	d__Bacteria;p__Acidobacteriota;c__Aminicenantia;o__Aminicenantales;f__Aminicenantaceae_A;g__JdFR-80;s__	taxonomic classification defined by topology and ANI	topological placement and ANI have congruent species assignments	GCA_003648765.1, s__JdFR-80 sp003648765, 95.0, 79.47, 0.4	68.25	11
GCA_003648765	marRef/marDB	MAG	d__Bacteria	p__Acidobacteriota	c__Aminicenantia	o__Aminicenantales	f__Aminicenantaceae_A	g__JdFR-80	s__JdFR-80 sp003648765	JdFR-80 sp003648765	288	78332	2767995	43.45	16051	0	-	-	-	-	-	-	-	-	-	-	91.44	1.88	0	82.04	86.88	none	d__Bacteria;p__Acidobacteriota;c__Aminicenantia;o__Aminicenantales;f__Aminicenantaceae_A;g__JdFR-80;s__JdFR-80 sp003648765	GCA_003648765.1	95	d__Bacteria;p__Acidobacteriota;c__Aminicenantia;o__Aminicenantales;f__Aminicenantaceae_A;g__JdFR-80;s__JdFR-80 sp003648765	100	95	0.99	GCA_003648765.1	d__Bacteria;p__Acidobacteriota;c__Aminicenantia;o__Aminicenantales;f__Aminicenantaceae_A;g__JdFR-80;s__JdFR-80 sp003648765	100	0.99	d__Bacteria;p__Acidobacteriota;c__Aminicenantia;o__Aminicenantales;f__Aminicenantaceae_A;g__JdFR-80;s__	taxonomic classification defined by topology and ANI	topological placement and ANI have congruent species assignments	GCA_002010725.1, s__JdFR-80 sp002010725, 95.0, 79.37, 0.44	86.49	11
3300027323_30	Nayfach_et_al_2020_Nat_Biotech	MAG	d__Bacteria	p__Acidobacteriota	c__Aminicenantia	o__JdFR-78	f__JdFR-78	g__JdFR-78	s__	JdFR-78	55	115093	1651605	30.02	53124	0	k__Bacteria (UID203)	5449	104	58	63	41	0	0	0	0	58.62	0	0	58.62	64.06	species	d__Bacteria;p__Acidobacteriota;c__Aminicenantia;o__JdFR-78;f__JdFR-78;g__JdFR-78;s__					95		GCA_002010665.1	d__Bacteria;p__Acidobacteriota;c__Aminicenantia;o__JdFR-78;f__JdFR-78;g__JdFR-78;s__JdFR-78 sp002010665	79.11	0.59	d__Bacteria;p__Acidobacteriota;c__Aminicenantia;o__;f__;g__;s__	taxonomic classification defined by topology and ANI			53.77	11	0.863276
3300027323_21	Nayfach_et_al_2020_Nat_Biotech	MAG	d__Bacteria	p__Acidobacteriota	c__Aminicenantia	o__JdFR-78	f__JdFR-78	g__JdFR-78	s__JdFR-78 sp002010665	JdFR-78 sp002010665	19	281291	1902678	32.68	208037	0	k__Bacteria (UID3187)	2258	188	117	33	153	2	0	0	0	76.07	1.71	0	67.52	73.64	none	d__Bacteria;p__Acidobacteriota;c__Aminicenantia;o__JdFR-78;f__JdFR-78;g__JdFR-78;s__JdFR-78 sp002010665	GCA_002010665.1	95	d__Bacteria;p__Acidobacteriota;c__Aminicenantia;o__JdFR-78;f__JdFR-78;g__JdFR-78;s__JdFR-78 sp002010665	100	95	0.96	GCA_002010665.1	d__Bacteria;p__Acidobacteriota;c__Aminicenantia;o__JdFR-78;f__JdFR-78;g__JdFR-78;s__JdFR-78 sp002010665	100	0.96	d__Bacteria;p__Acidobacteriota;c__Aminicenantia;o__;f__;g__;s__	taxonomic classification defined by topology and ANI	topological placement and ANI have congruent species assignments		77.4	11
OceanDNA-b35	OceanDNA	MAG	d__Bacteria	p__Acidobacteriota	c__Aminicenantia	o__UBA2199	f__UBA2199	g__	s__	UBA2199	1749	25099	5944222	52.43	4509	0	k__Bacteria (UID3187)	2258	188	117	80	102	6	0	0	0	68.7	3.47	0	51.35	55.56	genus	d__Bacteria;p__Acidobacteriota;c__Aminicenantia;o__UBA2199;f__UBA2199;g__;s__					95		GCA_002299555.1	d__Bacteria;p__Acidobacteriota;c__Aminicenantia;o__UBA2199;f__UBA2199;g__UBA647;s__UBA647 sp002299555	75.91	0.01	d__Bacteria;p__Acidobacteriota;c__Aminicenantia;o__UBA2199;f__UBA2199;g__;s__	taxonomic classification defined by topology and ANI			51.41	11	0.775427
3300029797_16	Nayfach_et_al_2020_Nat_Biotech	MAG	d__Bacteria	p__Acidobacteriota	c__Aminicenantia	o__UBA2199	f__UBA2199	g__UBA876	s__	UBA876	273	17912	1476187	54.16	5657	139.62	k__Bacteria (UID3187)	2258	188	117	83	104	1	0	0	0	53.79	0.17	0	52.94	57.26	species	d__Bacteria;p__Acidobacteriota;c__Aminicenantia;o__UBA2199;f__UBA2199;g__UBA876;s__					95		GCA_002294665.1	d__Bacteria;p__Acidobacteriota;c__Aminicenantia;o__UBA2199;f__UBA2199;g__UBA876;s__UBA876 sp002294665	77.16	0.12	d__Bacteria;p__Acidobacteriota;c__Aminicenantia;o__UBA2199;f__UBA2199;g__;s__	taxonomic classification defined by topology and ANI			51.11	11	0.852594
3300021591_2	Nayfach_et_al_2020_Nat_Biotech	MAG	d__Bacteria	p__Acidobacteriota	c__B3-B38	o__B3-B38	f__	g__	s__	B3-B38	94	87861	2115486	49.83	36530	0	k__Bacteria (UID3187)	2258	188	117	12	173	3	0	0	0	90.54	2.56	33.33	77.74	82.99	family	d__Bacteria;p__Acidobacteriota;c__B3-B38;o__B3-B38;f__;g__;s__					95		GCA_005223145.1	d__Bacteria;p__Acidobacteriota;c__B3-B38;o__B3-B38;f__B3-B38;g__B3-B38;s__B3-B38 sp005223145	77.56	0.02	d__Bacteria;p__Acidobacteriota;c__;o__;f__;g__;s__	taxonomic classification defined by topology and ANI			92.28	11	0.552828
3300024431_6	Nayfach_et_al_2020_Nat_Biotech	MAG	d__Bacteria	p__Acidobacteriota	c__Bin61	o__Bin61	f__SMYC01	g__SMYC01	s__SMYC01 sp004356105	SMYC01 sp004356105	630	62899	5444172	60.35	10933	0	k__Bacteria (UID3187)	2258	188	117	23	161	4	0	0	0	84.22	2.99	25	69.27	73.92	none	d__Bacteria;p__Acidobacteriota;c__Bin61;o__Bin61;f__SMYC01;g__SMYC01;s__SMYC01 sp004356105	GCA_004356105.1	95	d__Bacteria;p__Acidobacteriota;c__Bin61;o__Bin61;f__SMYC01;g__SMYC01;s__SMYC01 sp004356105	99.54	95	0.9	GCA_004356105.1	d__Bacteria;p__Acidobacteriota;c__Bin61;o__Bin61;f__SMYC01;g__SMYC01;s__SMYC01 sp004356105	99.54	0.9	d__Bacteria;p__Acidobacteriota;c__Bin61;o__Bin61;f__;g__;s__	taxonomic classification defined by topology and ANI	topological placement and ANI have congruent species assignments		81.61	11
3300026534_10	Nayfach_et_al_2020_Nat_Biotech	MAG	d__Bacteria	p__Acidobacteriota	c__Blastocatellia	o__HR10	f__HR10	g__J050	s__	J050	71	351875	5069541	58.7	114217	0	k__Bacteria (UID3187)	2258	188	117	8	174	6	0	0	0	93.59	4.27	0	72.24	78.06	species	d__Bacteria;p__Acidobacteriota;c__Blastocatellia;o__HR10;f__HR10;g__J050;s__					95		GCA_003696865.1	d__Bacteria;p__Acidobacteriota;c__Blastocatellia;o__HR10;f__HR10;g__J050;s__J050 sp003696865	87.53	0.89	d__Bacteria;p__Acidobacteriota;c__Blastocatellia;o__HR10;f__HR10;g__;s__	taxonomic classification defined by topology and ANI			92.22	11	0.971209	Genome not assigned to closest species as it falls outside its pre-defined ANI radius
OceanDNA-b36	OceanDNA	MAG	d__Bacteria	p__Acidobacteriota	c__Holophagae	o__GCA-2747255	f__GCA-2747255	g__	s__	GCA-2747255	1548	11764	4933973	50.62	3401	0	k__Bacteria (UID3187)	2258	188	117	69	117	2	0	0	0	62.58	1.03	0	57.43	61.5	genus	d__Bacteria;p__Acidobacteriota;c__Holophagae;o__GCA-2747255;f__GCA-2747255;g__;s__					95		GCA_002747255.1	d__Bacteria;p__Acidobacteriota;c__Holophagae;o__GCA-2747255;f__GCA-2747255;g__GCA-2747255;s__GCA-2747255 sp002747255	75.97	0.01	d__Bacteria;p__Acidobacteriota;c__Holophagae;o__;f__;g__;s__	taxonomic classification defined by topology and ANI			60.81	11	0.717879
GCA_002747255	marRef/marDB	MAG	d__Bacteria	p__Acidobacteriota	c__Holophagae	o__GCA-2747255	f__GCA-2747255	g__GCA-2747255	s__GCA-2747255 sp002747255	GCA-2747255 sp002747255	96	176800	3496648	46.46	79072	0	-	-	-	-	-	-	-	-	-	-	92.21	3.42	0	75.11	80.75	none	d__Bacteria;p__Acidobacteriota;c__Holophagae;o__GCA-2747255;f__GCA-2747255;g__GCA-2747255;s__GCA-2747255 sp002747255	GCA_002747255.1	95	d__Bacteria;p__Acidobacteriota;c__Holophagae;o__GCA-2747255;f__GCA-2747255;g__GCA-2747255;s__GCA-2747255 sp002747255	100	95	0.99	GCA_002747255.1	d__Bacteria;p__Acidobacteriota;c__Holophagae;o__GCA-2747255;f__GCA-2747255;g__GCA-2747255;s__GCA-2747255 sp002747255	100	0.99	d__Bacteria;p__Acidobacteriota;c__Holophagae;o__;f__;g__;s__	taxonomic classification defined by topology and ANI	topological placement and ANI have congruent species assignments		94.38	11
3300027224_8	Nayfach_et_al_2020_Nat_Biotech	MAG	d__Bacteria	p__Acidobacteriota	c__Holophagae	o__Holophagales	f__Holophagaceae	g__UBA12189	s__	UBA12189	51	158643	1041575	46.5	42408	0	k__Bacteria (UID3187)	2258	188	117	25	162	1	0	0	0	82	0.85	0	77.75	83.08	species	d__Bacteria;p__Acidobacteriota;c__Holophagae;o__Holophagales;f__Holophagaceae;g__UBA12189;s__					95		GCA_003530835.1	d__Bacteria;p__Acidobacteriota;c__Holophagae;o__Holophagales;f__Holophagaceae;g__UBA12189;s__UBA12189 sp003530835	81.23	0.75	d__Bacteria;p__Acidobacteriota;c__Holophagae;o__Holophagales;f__Holophagaceae;g__UBA12189;s__	taxonomic classification defined by topology and ANI		GCA_005788175.1, s__UBA12189 sp005788175, 95.0, 79.31, 0.42	80.62	11	0.975627	Genome not assigned to closest species as it falls outside its pre-defined ANI radius
3300028398_25	Nayfach_et_al_2020_Nat_Biotech	MAG	d__Bacteria	p__Acidobacteriota	c__Holophagae	o__UM-FILTER-49-7	f__UM-FILTER-49-7	g__	s__	UM-FILTER-49-7	107	71327	2028979	37.43	28695	0	k__Bacteria (UID3187)	2258	188	117	15	171	2	0	0	0	89.6	1.71	0	81.05	86.18	genus	d__Bacteria;p__Acidobacteriota;c__Holophagae;o__UM-FILTER-49-7;f__UM-FILTER-49-7;g__;s__											d__Bacteria;p__Acidobacteriota;c__Holophagae;o__;f__;g__;s__	taxonomic novelty determined using RED			89.07	11	0.700046
3300021512_9	Nayfach_et_al_2020_Nat_Biotech	MAG	d__Bacteria	p__Acidobacteriota	c__Holophagae	o__UM-FILTER-49-7	f__UM-FILTER-49-7	g__UM-FILTER-49-7	s__UM-FILTER-49-7 sp003650445	UM-FILTER-49-7 sp003650445	319	27962	2104975	49.2	7278	0	k__Bacteria (UID3187)	2258	188	117	28	159	1	0	0	0	80.77	0.85	0	76.52	80.97	none	d__Bacteria;p__Acidobacteriota;c__Holophagae;o__UM-FILTER-49-7;f__UM-FILTER-49-7;g__UM-FILTER-49-7;s__UM-FILTER-49-7 sp003650445	GCA_003650445.1	95	d__Bacteria;p__Acidobacteriota;c__Holophagae;o__UM-FILTER-49-7;f__UM-FILTER-49-7;g__UM-FILTER-49-7;s__UM-FILTER-49-7 sp003650445	99.2	95	0.79	GCA_003650445.1	d__Bacteria;p__Acidobacteriota;c__Holophagae;o__UM-FILTER-49-7;f__UM-FILTER-49-7;g__UM-FILTER-49-7;s__UM-FILTER-49-7 sp003650445	99.2	0.79	d__Bacteria;p__Acidobacteriota;c__Holophagae;o__UM-FILTER-49-7;f__UM-FILTER-49-7;g__UM-FILTER-49-7;s__	taxonomic classification defined by topology and ANI	topological placement and ANI have congruent species assignments	GCA_002789615.1, s__UM-FILTER-49-7 sp002789615, 95.0, 78.93, 0.4	82.14	11
3300028399_11	Nayfach_et_al_2020_Nat_Biotech	MAG	d__Bacteria	p__Acidobacteriota	c__Mor1	o__J045	f__J045	g__	s__	J045	436	47141	3398825	60.96	9245	0	k__Bacteria (UID3187)	2258	188	117	31	150	7	0	0	0	79.01	2.83	28.57	64.86	69.43	genus	d__Bacteria;p__Acidobacteriota;c__Mor1;o__J045;f__J045;g__;s__					95		GCA_003695625.1	d__Bacteria;p__Acidobacteriota;c__Mor1;o__J045;f__J045;g__J065;s__J065 sp003695625	75.77	0.05	d__Bacteria;p__Acidobacteriota;c__Mor1;o__J045;f__J045;g__;s__	taxonomic classification defined by topology and ANI			77.68	11	0.794987
3300026512_9	Nayfach_et_al_2020_Nat_Biotech	MAG	d__Bacteria	p__Acidobacteriota	c__Mor1	o__J045	f__J045	g__	s__	J045	368	28749	2111982	72.95	6029	0	k__Bacteria (UID3187)	2258	188	117	80	104	4	0	0	0	63.63	2.35	50	51.88	56.23	genus	d__Bacteria;p__Acidobacteriota;c__Mor1;o__J045;f__J045;g__;s__					95		GCA_003695625.1	d__Bacteria;p__Acidobacteriota;c__Mor1;o__J045;f__J045;g__J065;s__J065 sp003695625	77.07	0.27	d__Bacteria;p__Acidobacteriota;c__Mor1;o__J045;f__J045;g__;s__	taxonomic classification defined by topology and ANI			47.34	11	0.821353
OceanDNA-b37	OceanDNA	MAG	d__Bacteria	p__Acidobacteriota	c__Mor1	o__Mor1	f__Mor1	g__	s__	Mor1	1306	7993	2576660	63.25	2137	0	k__Bacteria (UID3187)	2258	188	117	77	109	2	0	0	0	64.33	1.28	0	57.93	61.76	genus	d__Bacteria;p__Acidobacteriota;c__Mor1;o__Mor1;f__Mor1;g__;s__					95		GCA_001664505.1	d__Bacteria;p__Acidobacteriota;c__Mor1;o__Mor1;f__Mor1;g__Mor1;s__Mor1 sp001664505	76.32	0.15	d__Bacteria;p__Acidobacteriota;c__Mor1;o__;f__;g__;s__	taxonomic classification defined by topology and ANI			45.4	11	0.741246
3300002231_39	Nayfach_et_al_2020_Nat_Biotech	MAG	d__Bacteria	p__Acidobacteriota	c__Mor1	o__Mor1	f__Mor1	g__	s__	Mor1	395	22470	2529229	63.35	7075	46.5	k__Bacteria (UID3187)	2258	188	117	53	133	2	0	0	0	65.53	0.9	0	61.03	65.46	genus	d__Bacteria;p__Acidobacteriota;c__Mor1;o__Mor1;f__Mor1;g__;s__					95		GCA_001664505.1	d__Bacteria;p__Acidobacteriota;c__Mor1;o__Mor1;f__Mor1;g__Mor1;s__Mor1 sp001664505	76.23	0.12	d__Bacteria;p__Acidobacteriota;c__Mor1;o__;f__;g__;s__	taxonomic classification defined by topology and ANI			64.94	11	0.727745
GCA_001664505	marRef/marDB	WGS	d__Bacteria	p__Acidobacteriota	c__Mor1	o__Mor1	f__Mor1	g__Mor1	s__Mor1 sp001664505	Mor1 sp001664505	1	5989545	5989545	66.8	5989545	48.07	-	-	-	-	-	-	-	-	-	-	99.15	3.47	0	81.8	89.6	none	d__Bacteria;p__Acidobacteriota;c__Mor1;o__Mor1;f__Mor1;g__Mor1;s__Mor1 sp001664505	GCA_001664505.1	95	d__Bacteria;p__Acidobacteriota;c__Mor1;o__Mor1;f__Mor1;g__Mor1;s__Mor1 sp001664505	100	95	1	GCA_001664505.1	d__Bacteria;p__Acidobacteriota;c__Mor1;o__Mor1;f__Mor1;g__Mor1;s__Mor1 sp001664505	100	1	d__Bacteria;p__Acidobacteriota;c__Mor1;o__;f__;g__;s__	taxonomic classification defined by topology and ANI	topological placement and ANI have congruent species assignments		93.19	11
3300024060_31	Nayfach_et_al_2020_Nat_Biotech	MAG	d__Bacteria	p__Acidobacteriota	c__Mor1	o__SMYD01	f__SMYD01	g__SMYD01	s__SMYD01 sp004356015	SMYD01 sp004356015	303	18617	1472023	63.78	4897	0	k__Bacteria (UID3187)	2258	188	117	66	119	3	0	0	0	59.21	1.76	66.67	50.41	54.66	none	d__Bacteria;p__Acidobacteriota;c__Mor1;o__SMYD01;f__SMYD01;g__SMYD01;s__SMYD01 sp004356015	GCA_004356015.1	95	d__Bacteria;p__Acidobacteriota;c__Mor1;o__SMYD01;f__SMYD01;g__SMYD01;s__SMYD01 sp004356015	99.38	95	0.92	GCA_004356015.1	d__Bacteria;p__Acidobacteriota;c__Mor1;o__SMYD01;f__SMYD01;g__SMYD01;s__SMYD01 sp004356015	99.38	0.92	d__Bacteria;p__Acidobacteriota;c__Mor1;o__;f__;g__;s__	taxonomic classification defined by topology and ANI	topological placement and ANI have congruent species assignments		57.74	11
3300026531_14	Nayfach_et_al_2020_Nat_Biotech	MAG	d__Bacteria	p__Acidobacteriota	c__Thermoanaerobaculia	o__Thermoanaerobaculales	f__FEB-10	g__	s__	FEB-10	54	255048	2609907	69.58	113717	0	k__Bacteria (UID3187)	2258	188	117	18	169	1	0	0	0	86.75	0.85	0	82.5	88.32	genus	d__Bacteria;p__Acidobacteriota;c__Thermoanaerobaculia;o__Thermoanaerobaculales;f__FEB-10;g__;s__					95		GCA_003105185.1	d__Bacteria;p__Acidobacteriota;c__Thermoanaerobaculia;o__Thermoanaerobaculales;f__FEB-10;g__FEB-10;s__FEB-10 sp003105185	77.14	0.19	d__Bacteria;p__Acidobacteriota;c__Thermoanaerobaculia;o__Thermoanaerobaculales;f__;g__;s__	taxonomic classification defined by topology and ANI			85.83	11	0.787893
3300011013_27	Nayfach_et_al_2020_Nat_Biotech	MAG	d__Bacteria	p__Acidobacteriota	c__Thermoanaerobaculia	o__Thermoanaerobaculales	f__FEB-10	g__	s__	FEB-10	334	26224	1767754	66.49	5332	0	k__Bacteria (UID3187)	2258	188	117	65	122	1	0	0	0	58.14	0.85	0	53.89	58.18	genus	d__Bacteria;p__Acidobacteriota;c__Thermoanaerobaculia;o__Thermoanaerobaculales;f__FEB-10;g__;s__					95		GCA_003105185.1	d__Bacteria;p__Acidobacteriota;c__Thermoanaerobaculia;o__Thermoanaerobaculales;f__FEB-10;g__FEB-10;s__FEB-10 sp003105185	77.16	0.21	d__Bacteria;p__Acidobacteriota;c__Thermoanaerobaculia;o__Thermoanaerobaculales;f__;g__;s__	taxonomic classification defined by topology and ANI			63.59	11	0.791351
OceanDNA-b38	OceanDNA	MAG	d__Bacteria	p__Acidobacteriota	c__Thermoanaerobaculia	o__UBA5704	f__QQVD01	g__	s__	QQVD01	653	55118	5548916	65.85	10988	0	k__Bacteria (UID3187)	2258	188	117	55	128	5	0	0	0	78.96	2.99	60	64.01	68.66	genus	d__Bacteria;p__Acidobacteriota;c__Thermoanaerobaculia;o__UBA5704;f__QQVD01;g__;s__					95		GCA_003388555.1	d__Bacteria;p__Acidobacteriota;c__Thermoanaerobaculia;o__UBA5704;f__QQVD01;g__QQVD01;s__QQVD01 sp003388555	76.68	0.2	d__Bacteria;p__Acidobacteriota;c__Thermoanaerobaculia;o__UBA5704;f__;g__;s__	taxonomic classification defined by topology and ANI			64.78	11	0.797044
OceanDNA-b43	OceanDNA	MAG	d__Bacteria	p__Acidobacteriota	c__Thermoanaerobaculia	o__UBA5704	f__UBA5704	g__	s__	UBA5704	337	165854	8520174	64.17	43395	0	k__Bacteria (UID3187)	2258	188	117	14	167	7	0	0	0	92.31	3.69	42.86	73.86	79.2	genus	d__Bacteria;p__Acidobacteriota;c__Thermoanaerobaculia;o__UBA5704;f__UBA5704;g__;s__					95		GCA_003697015.1	d__Bacteria;p__Acidobacteriota;c__Thermoanaerobaculia;o__UBA5704;f__UBA5704;g__J023;s__J023 sp003697015	76.23	0.25	d__Bacteria;p__Acidobacteriota;c__Thermoanaerobaculia;o__UBA5704;f__UBA5704;g__;s__	taxonomic classification defined by topology and ANI			85.34	11	0.809253
OceanDNA-b42	OceanDNA	MAG	d__Bacteria	p__Acidobacteriota	c__Thermoanaerobaculia	o__UBA5704	f__UBA5704	g__	s__	UBA5704	1781	34942	6719765	64.82	5176	0	k__Bacteria (UID3187)	2258	188	117	25	161	2	0	0	0	91.79	1.71	0	83.24	87.52	genus	d__Bacteria;p__Acidobacteriota;c__Thermoanaerobaculia;o__UBA5704;f__UBA5704;g__;s__					95		GCA_003697015.1	d__Bacteria;p__Acidobacteriota;c__Thermoanaerobaculia;o__UBA5704;f__UBA5704;g__J023;s__J023 sp003697015	76.22	0.17	d__Bacteria;p__Acidobacteriota;c__Thermoanaerobaculia;o__UBA5704;f__UBA5704;g__;s__	taxonomic classification defined by topology and ANI			79.29	11	0.808003
OceanDNA-b45	OceanDNA	MAG	d__Bacteria	p__Acidobacteriota	c__Thermoanaerobaculia	o__UBA5704	f__UBA5704	g__	s__	UBA5704	1743	60807	5734366	58.17	3557	0	k__Bacteria (UID203)	5449	104	58	68	36	0	0	0	0	54.31	0	0	54.31	58.4	genus	d__Bacteria;p__Acidobacteriota;c__Thermoanaerobaculia;o__UBA5704;f__UBA5704;g__;s__					95		GCA_003697015.1	d__Bacteria;p__Acidobacteriota;c__Thermoanaerobaculia;o__UBA5704;f__UBA5704;g__J023;s__J023 sp003697015	75.7	0.04	d__Bacteria;p__Acidobacteriota;c__Thermoanaerobaculia;o__UBA5704;f__UBA5704;g__;s__	taxonomic classification defined by topology and ANI			42.46	11	0.803903
OceanDNA-b41	OceanDNA	MAG	d__Bacteria	p__Acidobacteriota	c__Thermoanaerobaculia	o__UBA5704	f__UBA5704	g__	s__	UBA5704	66	812256	10363909	60.62	241055	0	k__Bacteria (UID3187)	2258	188	117	5	179	4	0	0	0	96.58	3.42	0	79.48	85.68	genus	d__Bacteria;p__Acidobacteriota;c__Thermoanaerobaculia;o__UBA5704;f__UBA5704;g__;s__					95		GCA_003697015.1	d__Bacteria;p__Acidobacteriota;c__Thermoanaerobaculia;o__UBA5704;f__UBA5704;g__J023;s__J023 sp003697015	76.03	0.16	d__Bacteria;p__Acidobacteriota;c__Thermoanaerobaculia;o__UBA5704;f__UBA5704;g__;s__	taxonomic classification defined by topology and ANI			88.51	11	0.80945
OceanDNA-b44	OceanDNA	MAG	d__Bacteria	p__Acidobacteriota	c__Thermoanaerobaculia	o__UBA5704	f__UBA5704	g__	s__	UBA5704	1651	41284	8772277	62.51	6822	0	k__Bacteria (UID3187)	2258	188	117	22	162	3	1	0	0	91.67	4.27	16.67	70.32	74.73	genus	d__Bacteria;p__Acidobacteriota;c__Thermoanaerobaculia;o__UBA5704;f__UBA5704;g__;s__					95		GCA_003697015.1	d__Bacteria;p__Acidobacteriota;c__Thermoanaerobaculia;o__UBA5704;f__UBA5704;g__J023;s__J023 sp003697015	76.43	0.13	d__Bacteria;p__Acidobacteriota;c__Thermoanaerobaculia;o__UBA5704;f__UBA5704;g__;s__	taxonomic classification defined by topology and ANI			75.71	11	0.828511
3300009702_22	Nayfach_et_al_2020_Nat_Biotech	MAG	d__Bacteria	p__Acidobacteriota	c__Thermoanaerobaculia	o__UBA5704	f__UBA5704	g__J023	s__	J023	278	103666	4380164	66.71	24459	0	k__Bacteria (UID3187)	2258	188	117	10	176	1	1	0	0	93.16	2.56	0	80.36	85.41	species	d__Bacteria;p__Acidobacteriota;c__Thermoanaerobaculia;o__UBA5704;f__UBA5704;g__J023;s__					95		GCA_003697015.1	d__Bacteria;p__Acidobacteriota;c__Thermoanaerobaculia;o__UBA5704;f__UBA5704;g__J023;s__J023 sp003697015	76.67	0.27	d__Bacteria;p__Acidobacteriota;c__Thermoanaerobaculia;o__UBA5704;f__UBA5704;g__;s__	taxonomic classification defined by topology and ANI			86.81	11	0.860424
GCA_003231035	marRef/marDB	MAG	d__Bacteria	p__Acidobacteriota	c__Thermoanaerobaculia	o__UBA5704	f__UBA5704	g__SZUA-115	s__SZUA-115 sp003231035	SZUA-115 sp003231035	841	39639	4991115	63.43	8303	0	-	-	-	-	-	-	-	-	-	-	94.44	0.91	33.33	89.89	94.4	none	d__Bacteria;p__Acidobacteriota;c__Thermoanaerobaculia;o__UBA5704;f__UBA5704;g__SZUA-115;s__SZUA-115 sp003231035	GCA_003231035.1	95	d__Bacteria;p__Acidobacteriota;c__Thermoanaerobaculia;o__UBA5704;f__UBA5704;g__SZUA-115;s__SZUA-115 sp003231035	100	95	0.98	GCA_003231035.1	d__Bacteria;p__Acidobacteriota;c__Thermoanaerobaculia;o__UBA5704;f__UBA5704;g__SZUA-115;s__SZUA-115 sp003231035	100	0.98	d__Bacteria;p__Acidobacteriota;c__Thermoanaerobaculia;o__UBA5704;f__UBA5704;g__;s__	taxonomic classification defined by topology and ANI	topological placement and ANI have congruent species assignments		85.83	11
3300011013_24	Nayfach_et_al_2020_Nat_Biotech	MAG	d__Bacteria	p__Acidobacteriota	c__UBA4820	o__UBA4820	f__	g__	s__	UBA4820	260	26633	1805616	56.57	7832	0	k__Bacteria (UID3187)	2258	188	117	30	157	1	0	0	0	78.48	0.85	100	74.23	78.71	family	d__Bacteria;p__Acidobacteriota;c__UBA4820;o__UBA4820;f__;g__;s__					95		GCA_002402325.1	d__Bacteria;p__Acidobacteriota;c__UBA4820;o__UBA4820;f__UBA4820;g__UBA4820;s__UBA4820 sp002402325	75.77	0.01	d__Bacteria;p__Acidobacteriota;c__;o__;f__;g__;s__	taxonomic classification defined by topology and ANI			81.21	11	0.596129
OceanDNA-b54	OceanDNA	MAG	d__Bacteria	p__Acidobacteriota	c__UBA6911	o__UBA6911	f__	g__	s__	UBA6911	369	15211	1465411	47.38	4417	0	k__Bacteria (UID3187)	2258	188	117	56	132	0	0	0	0	69.47	0	0	69.47	73.67	family	d__Bacteria;p__Acidobacteriota;c__UBA6911;o__UBA6911;f__;g__;s__					95		GCA_003819755.1	d__Bacteria;p__Acidobacteriota;c__UBA6911;o__UBA6911;f__RPQK01;g__RPQK01;s__RPQK01 sp003819755	77	0	d__Bacteria;p__Acidobacteriota;c__UBA6911;o__UBA6911;f__;g__;s__	taxonomic classification defined by topology and ANI			55.58	11	0.690973
OceanDNA-b60	OceanDNA	MAG	d__Bacteria	p__Acidobacteriota	c__UBA6911	o__UBA6911	f__RPQK01	g__	s__	RPQK01	230	50550	2757892	54.08	17959	0	k__Bacteria (UID3187)	2258	188	117	9	175	3	1	0	0	92.31	4.27	16.67	70.96	75.86	genus	d__Bacteria;p__Acidobacteriota;c__UBA6911;o__UBA6911;f__RPQK01;g__;s__					95		GCA_003819755.1	d__Bacteria;p__Acidobacteriota;c__UBA6911;o__UBA6911;f__RPQK01;g__RPQK01;s__RPQK01 sp003819755	75.39	0.02	d__Bacteria;p__Acidobacteriota;c__UBA6911;o__UBA6911;f__;g__;s__	taxonomic classification defined by topology and ANI			88.45	11	0.725114
OceanDNA-b56	OceanDNA	MAG	d__Bacteria	p__Acidobacteriota	c__UBA6911	o__UBA6911	f__RPQK01	g__	s__	RPQK01	408	27928	2634033	55.34	8098	0	k__Bacteria (UID3187)	2258	188	117	21	161	6	0	0	0	88.03	4.32	16.67	66.43	70.93	genus	d__Bacteria;p__Acidobacteriota;c__UBA6911;o__UBA6911;f__RPQK01;g__;s__					95		GCA_003819755.1	d__Bacteria;p__Acidobacteriota;c__UBA6911;o__UBA6911;f__RPQK01;g__RPQK01;s__RPQK01 sp003819755	75.28	0.02	d__Bacteria;p__Acidobacteriota;c__UBA6911;o__UBA6911;f__;g__;s__	taxonomic classification defined by topology and ANI			83.21	11	0.724111
OceanDNA-b57	OceanDNA	MAG	d__Bacteria	p__Acidobacteriota	c__UBA6911	o__UBA6911	f__RPQK01	g__	s__	RPQK01	570	25579	2359788	55.43	4634	0	k__Bacteria (UID3187)	2258	188	117	50	134	3	1	0	0	81.04	3.16	16.67	65.24	69.46	genus	d__Bacteria;p__Acidobacteriota;c__UBA6911;o__UBA6911;f__RPQK01;g__;s__					95		GCA_003819755.1	d__Bacteria;p__Acidobacteriota;c__UBA6911;o__UBA6911;f__RPQK01;g__RPQK01;s__RPQK01 sp003819755	74.98	0.02	d__Bacteria;p__Acidobacteriota;c__UBA6911;o__UBA6911;f__;g__;s__	taxonomic classification defined by topology and ANI			73.33	11	0.722717
OceanDNA-b58	OceanDNA	MAG	d__Bacteria	p__Acidobacteriota	c__UBA6911	o__UBA6911	f__RPQK01	g__	s__	RPQK01	586	15480	2416120	55.21	4638	0	k__Bacteria (UID3187)	2258	188	117	33	151	4	0	0	0	84.29	1.82	0	75.19	79.41	genus	d__Bacteria;p__Acidobacteriota;c__UBA6911;o__UBA6911;f__RPQK01;g__;s__					95		GCA_003819755.1	d__Bacteria;p__Acidobacteriota;c__UBA6911;o__UBA6911;f__RPQK01;g__RPQK01;s__RPQK01 sp003819755	75.62	0.01	d__Bacteria;p__Acidobacteriota;c__UBA6911;o__UBA6911;f__;g__;s__	taxonomic classification defined by topology and ANI			78.91	11	0.717675
OceanDNA-b59	OceanDNA	MAG	d__Bacteria	p__Acidobacteriota	c__UBA6911	o__UBA6911	f__RPQK01	g__	s__	RPQK01	647	20021	2259022	54.67	3832	0	k__Bacteria (UID3187)	2258	188	117	90	96	2	0	0	0	57.81	0.91	0	53.26	57.39	genus	d__Bacteria;p__Acidobacteriota;c__UBA6911;o__UBA6911;f__RPQK01;g__;s__					95		GCA_003819755.1	d__Bacteria;p__Acidobacteriota;c__UBA6911;o__UBA6911;f__RPQK01;g__RPQK01;s__RPQK01 sp003819755	75.82	0.03	d__Bacteria;p__Acidobacteriota;c__UBA6911;o__UBA6911;f__;g__;s__	taxonomic classification defined by topology and ANI			52.22	11	0.712512
OceanDNA-b46	OceanDNA	MAG	d__Bacteria	p__Acidobacteriota	c__UBA6911	o__UBA6911	f__RPQK01	g__	s__	RPQK01	464	13794	1845459	50.44	4358	0	k__Bacteria (UID3187)	2258	188	117	78	109	1	0	0	0	58.53	0.85	0	54.28	58.47	genus	d__Bacteria;p__Acidobacteriota;c__UBA6911;o__UBA6911;f__RPQK01;g__;s__					95		GCA_003819755.1	d__Bacteria;p__Acidobacteriota;c__UBA6911;o__UBA6911;f__RPQK01;g__RPQK01;s__RPQK01 sp003819755	76.64	0.01	d__Bacteria;p__Acidobacteriota;c__UBA6911;o__UBA6911;f__;g__;s__	taxonomic classification defined by topology and ANI			53.41	11	0.747726
OceanDNA-b47	OceanDNA	MAG	d__Bacteria	p__Acidobacteriota	c__UBA6911	o__UBA6911	f__RPQK01	g__	s__	RPQK01	420	11448	1542501	49.32	3993	0	k__Bacteria (UID3187)	2258	188	117	79	106	3	0	0	0	60.33	1.76	0	51.53	55.68	genus	d__Bacteria;p__Acidobacteriota;c__UBA6911;o__UBA6911;f__RPQK01;g__;s__					95		GCA_003819755.1	d__Bacteria;p__Acidobacteriota;c__UBA6911;o__UBA6911;f__RPQK01;g__RPQK01;s__RPQK01 sp003819755	75.72	0.01	d__Bacteria;p__Acidobacteriota;c__UBA6911;o__UBA6911;f__;g__;s__	taxonomic classification defined by topology and ANI			51.11	11	0.72954
OceanDNA-b49	OceanDNA	MAG	d__Bacteria	p__Acidobacteriota	c__UBA6911	o__UBA6911	f__RPQK01	g__	s__	RPQK01	798	21277	3830812	56.82	5668	0	k__Bacteria (UID3187)	2258	188	117	42	144	2	0	0	0	79.29	1.71	0	70.74	75.06	genus	d__Bacteria;p__Acidobacteriota;c__UBA6911;o__UBA6911;f__RPQK01;g__;s__					95		GCA_003819755.1	d__Bacteria;p__Acidobacteriota;c__UBA6911;o__UBA6911;f__RPQK01;g__RPQK01;s__RPQK01 sp003819755	74.52	0.01	d__Bacteria;p__Acidobacteriota;c__UBA6911;o__UBA6911;f__;g__;s__	taxonomic classification defined by topology and ANI			72.58	11	0.7366
OceanDNA-b50	OceanDNA	MAG	d__Bacteria	p__Acidobacteriota	c__UBA6911	o__UBA6911	f__RPQK01	g__	s__	RPQK01	1253	16605	4495146	57.79	3979	0	k__Bacteria (UID3187)	2258	188	117	51	135	2	0	0	0	72.76	0.47	0	70.41	74.55	genus	d__Bacteria;p__Acidobacteriota;c__UBA6911;o__UBA6911;f__RPQK01;g__;s__					95		GCA_003819755.1	d__Bacteria;p__Acidobacteriota;c__UBA6911;o__UBA6911;f__RPQK01;g__RPQK01;s__RPQK01 sp003819755	75.04	0.01	d__Bacteria;p__Acidobacteriota;c__UBA6911;o__UBA6911;f__;g__;s__	taxonomic classification defined by topology and ANI			64.25	11	0.720706
OceanDNA-b52	OceanDNA	MAG	d__Bacteria	p__Acidobacteriota	c__UBA6911	o__UBA6911	f__RPQK01	g__	s__	RPQK01	321	36660	1806402	48.76	7379	0	k__Bacteria (UID3187)	2258	188	117	14	172	2	0	0	0	88.84	1.14	0	83.14	87.59	genus	d__Bacteria;p__Acidobacteriota;c__UBA6911;o__UBA6911;f__RPQK01;g__;s__					95		GCA_003819755.1	d__Bacteria;p__Acidobacteriota;c__UBA6911;o__UBA6911;f__RPQK01;g__RPQK01;s__RPQK01 sp003819755	76.67	0.01	d__Bacteria;p__Acidobacteriota;c__UBA6911;o__UBA6911;f__;g__;s__	taxonomic classification defined by topology and ANI			80.1	11	0.698138
OceanDNA-b62	OceanDNA	MAG	d__Bacteria	p__Acidobacteriota	c__UBA6911	o__UBA6911	f__RPQK01	g__	s__	RPQK01	271	33667	2078300	42.98	11024	0	k__Bacteria (UID3187)	2258	188	117	12	175	1	0	0	0	91.4	0.85	0	87.15	91.8	genus	d__Bacteria;p__Acidobacteriota;c__UBA6911;o__UBA6911;f__RPQK01;g__;s__					95		GCA_003819755.1	d__Bacteria;p__Acidobacteriota;c__UBA6911;o__UBA6911;f__RPQK01;g__RPQK01;s__RPQK01 sp003819755	75.77	0.01	d__Bacteria;p__Acidobacteriota;c__UBA6911;o__UBA6911;f__;g__;s__	taxonomic classification defined by topology and ANI			92.8	11	0.713397
OceanDNA-b64	OceanDNA	MAG	d__Bacteria	p__Acidobacteriota	c__UBA6911	o__UBA6911	f__RPQK01	g__	s__	RPQK01	503	10974	1466846	41.73	3468	0	k__Bacteria (UID3187)	2258	188	117	76	109	3	0	0	0	63.56	1.07	0	58.21	62.29	genus	d__Bacteria;p__Acidobacteriota;c__UBA6911;o__UBA6911;f__RPQK01;g__;s__					95		GCA_003819755.1	d__Bacteria;p__Acidobacteriota;c__UBA6911;o__UBA6911;f__RPQK01;g__RPQK01;s__RPQK01 sp003819755	75.45	0.01	d__Bacteria;p__Acidobacteriota;c__UBA6911;o__UBA6911;f__;g__;s__	taxonomic classification defined by topology and ANI			51.41	11	0.725546
OceanDNA-b61	OceanDNA	MAG	d__Bacteria	p__Acidobacteriota	c__UBA6911	o__UBA6911	f__RPQK01	g__	s__	RPQK01	163	57071	2325023	56	21195	0	k__Bacteria (UID3187)	2258	188	117	20	162	6	0	0	0	90.46	3.47	16.67	73.11	78.09	genus	d__Bacteria;p__Acidobacteriota;c__UBA6911;o__UBA6911;f__RPQK01;g__;s__					95		GCA_003819755.1	d__Bacteria;p__Acidobacteriota;c__UBA6911;o__UBA6911;f__RPQK01;g__RPQK01;s__RPQK01 sp003819755	75.57	0.02	d__Bacteria;p__Acidobacteriota;c__UBA6911;o__UBA6911;f__;g__;s__	taxonomic classification defined by topology and ANI			80.42	11	0.697646
OceanDNA-b51	OceanDNA	MAG	d__Bacteria	p__Acidobacteriota	c__UBA6911	o__UBA6911	f__RPQK01	g__	s__	RPQK01	581	13654	2043954	57.68	3914	0	k__Bacteria (UID3187)	2258	188	117	63	123	2	0	0	0	75.6	1.71	50	67.05	71.19	genus	d__Bacteria;p__Acidobacteriota;c__UBA6911;o__UBA6911;f__RPQK01;g__;s__					95		GCA_003819755.1	d__Bacteria;p__Acidobacteriota;c__UBA6911;o__UBA6911;f__RPQK01;g__RPQK01;s__RPQK01 sp003819755	75.41	0.02	d__Bacteria;p__Acidobacteriota;c__UBA6911;o__UBA6911;f__;g__;s__	taxonomic classification defined by topology and ANI			60.97	11	0.697932
OceanDNA-b65	OceanDNA	MAG	d__Bacteria	p__Acidobacteriota	c__UBA6911	o__UBA6911	f__RPQK01	g__	s__	RPQK01	273	15359	1478285	57.91	5673	0	k__Bacteria (UID3187)	2258	188	117	88	100	0	0	0	0	56.59	0	0	56.59	60.91	genus	d__Bacteria;p__Acidobacteriota;c__UBA6911;o__UBA6911;f__RPQK01;g__;s__					95		GCA_003819755.1	d__Bacteria;p__Acidobacteriota;c__UBA6911;o__UBA6911;f__RPQK01;g__RPQK01;s__RPQK01 sp003819755	75.03	0.02	d__Bacteria;p__Acidobacteriota;c__UBA6911;o__UBA6911;f__;g__;s__	taxonomic classification defined by topology and ANI			46.07	11	0.720252
3300027858_36	Nayfach_et_al_2020_Nat_Biotech	MAG	d__Bacteria	p__Acidobacteriota	c__UBA890	o__	f__	g__	s__	UBA890	346	29980	2513108	50.42	8358	0	k__Bacteria (UID3187)	2258	188	117	28	157	3	0	0	0	81	1.19	33.33	75.05	79.57	order	d__Bacteria;p__Acidobacteriota;c__UBA890;o__;f__;g__;s__											d__Bacteria;p__Acidobacteriota;c__;o__;f__;g__;s__	taxonomic novelty determined using RED			83.08	11	0.461396
OceanDNA-b66	OceanDNA	MAG	d__Bacteria	p__Acidobacteriota	c__UBA890	o__UBA890	f__	g__	s__	UBA890	330	19483	2101185	64.46	6959	0	k__Bacteria (UID3187)	2258	188	117	97	90	1	0	0	0	53.01	0.21	0	51.96	56.38	family	d__Bacteria;p__Acidobacteriota;c__UBA890;o__UBA890;f__;g__;s__											d__Bacteria;p__Acidobacteriota;c__;o__;f__;g__;s__	taxonomic novelty determined using RED			55.32	11	0.682659
OceanDNA-b68	OceanDNA	MAG	d__Bacteria	p__Acidobacteriota	c__UBA890	o__UBA890	f__UBA890	g__	s__	UBA890	628	39445	3506644	64.98	7426	0	k__Bacteria (UID3187)	2258	188	117	23	158	6	1	0	0	84.68	3.99	11.11	64.73	69.19	genus	d__Bacteria;p__Acidobacteriota;c__UBA890;o__UBA890;f__UBA890;g__;s__											d__Bacteria;p__Acidobacteriota;c__;o__;f__;g__;s__	taxonomic novelty determined using RED			82.98	11	0.888212
OceanDNA-b74	OceanDNA	MAG	d__Bacteria	p__Acidobacteriota	c__UBA890	o__UBA890	f__UBA890	g__UBA890	s__	UBA890	230	103538	2672514	54.75	16757	0	k__Bacteria (UID3187)	2258	188	117	15	169	4	0	0	0	89.69	2.61	25	76.64	81.5	species	d__Bacteria;p__Acidobacteriota;c__UBA890;o__UBA890;f__UBA890;g__UBA890;s__					95		GCA_002731215.1	d__Bacteria;p__Acidobacteriota;c__UBA890;o__UBA890;f__UBA890;g__UBA890;s__UBA890 sp002731215	93.15	0.76	d__Bacteria;p__Acidobacteriota;c__UBA890;o__UBA890;f__UBA890;g__UBA890;s__	taxonomic classification defined by topology and ANI		GCA_002722645.1, s__UBA890 sp002722645, 95.0, 90.46, 0.79	88.89	11	0.978269	Genome not assigned to closest species as it falls outside its pre-defined ANI radius
OceanDNA-b78	OceanDNA	MAG	d__Bacteria	p__Acidobacteriota	c__UBA890	o__UBA890	f__UBA890	g__UBA890	s__	UBA890	61	181024	2286575	58.33	73103	0	k__Bacteria (UID3187)	2258	188	117	42	143	3	0	0	0	74.84	2.56	0	62.04	67.64	species	d__Bacteria;p__Acidobacteriota;c__UBA890;o__UBA890;f__UBA890;g__UBA890;s__											d__Bacteria;p__Acidobacteriota;c__;o__;f__;g__;s__	taxonomic novelty determined using RED			71.31	11	0.923729
OceanDNA-b79	OceanDNA	MAG	d__Bacteria	p__Acidobacteriota	c__UBA890	o__UBA890	f__UBA890	g__UBA890	s__UBA890 sp002722645	UBA890 sp002722645	102	265499	2802627	55.72	59893	0	k__Bacteria (UID3187)	2258	188	117	13	173	2	0	0	0	91.4	1.28	0	85	90.5	none	d__Bacteria;p__Acidobacteriota;c__UBA890;o__UBA890;f__UBA890;g__UBA890;s__UBA890 sp002722645	GCA_002722645.1	95	d__Bacteria;p__Acidobacteriota;c__UBA890;o__UBA890;f__UBA890;g__UBA890;s__UBA890 sp002722645	98.36	95	0.88	GCA_002722645.1	d__Bacteria;p__Acidobacteriota;c__UBA890;o__UBA890;f__UBA890;g__UBA890;s__UBA890 sp002722645	98.36	0.88	d__Bacteria;p__Acidobacteriota;c__UBA890;o__UBA890;f__UBA890;g__UBA890;s__	taxonomic classification defined by topology and ANI	topological placement and ANI have congruent species assignments	GCA_002731215.1, s__UBA890 sp002731215, 95.0, 88.01, 0.85	93.81	11
OceanDNA-b103	OceanDNA	MAG	d__Bacteria	p__Acidobacteriota	c__UBA890	o__UBA890	f__UBA890	g__UBA890	s__UBA890 sp002722645	UBA890 sp002722645	314	51080	2693408	55.43	12916	0	k__Bacteria (UID3187)	2258	188	117	22	163	3	0	0	0	87.19	1.99	66.67	77.24	81.97	none	d__Bacteria;p__Acidobacteriota;c__UBA890;o__UBA890;f__UBA890;g__UBA890;s__UBA890 sp002722645	GCA_002722645.1	95	d__Bacteria;p__Acidobacteriota;c__UBA890;o__UBA890;f__UBA890;g__UBA890;s__UBA890 sp002722645	95.13	95	0.81	GCA_002722645.1	d__Bacteria;p__Acidobacteriota;c__UBA890;o__UBA890;f__UBA890;g__UBA890;s__UBA890 sp002722645	95.13	0.81	d__Bacteria;p__Acidobacteriota;c__UBA890;o__UBA890;f__UBA890;g__UBA890;s__	taxonomic classification defined by topology and ANI	topological placement and ANI have congruent species assignments	GCA_002731215.1, s__UBA890 sp002731215, 95.0, 88.26, 0.72	85.87	11
OceanDNA-b104	OceanDNA	MAG	d__Bacteria	p__Acidobacteriota	c__UBA890	o__UBA890	f__UBA890	g__UBA890	s__UBA890 sp002731215	UBA890 sp002731215	62	205058	2705398	54.7	85566	0	k__Bacteria (UID3187)	2258	188	117	15	170	3	0	0	0	89.69	1.76	0	80.89	86.57	none	d__Bacteria;p__Acidobacteriota;c__UBA890;o__UBA890;f__UBA890;g__UBA890;s__UBA890 sp002731215	GCA_002731215.1	95	d__Bacteria;p__Acidobacteriota;c__UBA890;o__UBA890;f__UBA890;g__UBA890;s__UBA890 sp002731215	99.9	95	0.88	GCA_002731215.1	d__Bacteria;p__Acidobacteriota;c__UBA890;o__UBA890;f__UBA890;g__UBA890;s__UBA890 sp002731215	99.9	0.88	d__Bacteria;p__Acidobacteriota;c__UBA890;o__UBA890;f__UBA890;g__UBA890;s__	taxonomic classification defined by topology and ANI	topological placement and ANI have congruent species assignments	GCA_002722645.1, s__UBA890 sp002722645, 95.0, 90.41, 0.85	92.86	11
OceanDNA-b108	OceanDNA	MAG	d__Bacteria	p__Acidobacteriota	c__Vicinamibacteria	o__Vicinamibacterales	f__	g__	s__	Vicinamibacterales	37	231602	2225489	48.49	110395	0	k__Bacteria (UID3187)	2258	188	117	6	179	3	0	0	0	95.67	2.56	0	82.87	88.68	family	d__Bacteria;p__Acidobacteriota;c__Vicinamibacteria;o__Vicinamibacterales;f__;g__;s__											d__Bacteria;p__Acidobacteriota;c__Vicinamibacteria;o__Vicinamibacterales;f__;g__;s__	taxonomic classification fully defined by topology			95.56	11	0.665405
OceanDNA-b109	OceanDNA	MAG	d__Bacteria	p__Acidobacteriota	c__Vicinamibacteria	o__Vicinamibacterales	f__SCN-69-37	g__SYFT01	s__	SYFT01	189	109747	3612049	62.9	32488	0	k__Bacteria (UID3187)	2258	188	117	13	170	5	0	0	0	89.74	4.27	20	68.39	73.58	species	d__Bacteria;p__Acidobacteriota;c__Vicinamibacteria;o__Vicinamibacterales;f__SCN-69-37;g__SYFT01;s__					95		GCA_005799825.1	d__Bacteria;p__Acidobacteriota;c__Vicinamibacteria;o__Vicinamibacterales;f__SCN-69-37;g__SYFT01;s__SYFT01 sp005799825	77.2	0.23	d__Bacteria;p__Acidobacteriota;c__Vicinamibacteria;o__Vicinamibacterales;f__SCN-69-37;g__;s__	taxonomic classification defined by topology and ANI			87.58	11	0.937941
OceanDNA-b111	OceanDNA	MAG	d__Bacteria	p__Acidobacteriota	c__Vicinamibacteria	o__Vicinamibacterales	f__UBA2999	g__12-FULL-67-14b	s__	12-FULL-67-14b	971	21181	3404495	66.12	3992	0	k__Bacteria (UID3187)	2258	188	117	44	138	6	0	0	0	77.14	3.09	0	61.69	65.84	species	d__Bacteria;p__Acidobacteriota;c__Vicinamibacteria;o__Vicinamibacterales;f__UBA2999;g__12-FULL-67-14b;s__					95		GCA_002737365.1	d__Bacteria;p__Acidobacteriota;c__Vicinamibacteria;o__Vicinamibacterales;f__UBA2999;g__12-FULL-67-14b;s__12-FULL-67-14b sp002737365	79.05	0.37	d__Bacteria;p__Acidobacteriota;c__Vicinamibacteria;o__Vicinamibacterales;f__UBA2999;g__12-FULL-67-14b;s__	taxonomic classification defined by topology and ANI		GCA_001768615.1, s__12-FULL-67-14b sp001768615, 95.0, 79.92, 0.54	66.35	11	0.93935
OceanDNA-b112	OceanDNA	MAG	d__Bacteria	p__Acidobacteriota	c__Vicinamibacteria	o__Vicinamibacterales	f__UBA2999	g__	s__	UBA2999	166	41341	2131001	63.23	16504	0	k__Bacteria (UID203)	5449	104	58	68	36	0	0	0	0	54.31	0	0	54.31	59.17	genus	d__Bacteria;p__Acidobacteriota;c__Vicinamibacteria;o__Vicinamibacterales;f__UBA2999;g__;s__											d__Bacteria;p__Acidobacteriota;c__Vicinamibacteria;o__Vicinamibacterales;f__UBA2999;g__;s__	taxonomic novelty determined using RED			51.45	11	0.868097
OceanDNA-b114	OceanDNA	MAG	d__Bacteria	p__Acidobacteriota	c__Vicinamibacteria	o__Vicinamibacterales	f__UBA2999	g__UBA2999	s__	UBA2999	224	30902	1692502	46.46	8821	0	k__Bacteria (UID3187)	2258	188	117	20	165	3	0	0	0	86.21	2.56	0	73.41	77.95	species	d__Bacteria;p__Acidobacteriota;c__Vicinamibacteria;o__Vicinamibacterales;f__UBA2999;g__UBA2999;s__					95		GCA_002346475.1	d__Bacteria;p__Acidobacteriota;c__Vicinamibacteria;o__Vicinamibacterales;f__UBA2999;g__UBA2999;s__UBA2999 sp002346475	94.6	0.93	d__Bacteria;p__Acidobacteriota;c__Vicinamibacteria;o__Vicinamibacterales;f__UBA2999;g__;s__	taxonomic classification defined by topology and ANI			83.45	11	0.986401	Genome not assigned to closest species as it falls outside its pre-defined ANI radius
OceanDNA-b118	OceanDNA	MAG	d__Bacteria	p__Acidobacteriota	c__Vicinamibacteria	o__Vicinamibacterales	f__UBA2999	g__UBA2999	s__	UBA2999	667	10240	1381189	46.16	2241	0	k__Bacteria (UID3187)	2258	188	117	48	136	4	0	0	0	74.94	2.62	0	61.84	65.7	species	d__Bacteria;p__Acidobacteriota;c__Vicinamibacteria;o__Vicinamibacterales;f__UBA2999;g__UBA2999;s__					95		GCA_002346475.1	d__Bacteria;p__Acidobacteriota;c__Vicinamibacteria;o__Vicinamibacterales;f__UBA2999;g__UBA2999;s__UBA2999 sp002346475	90.4	0.97	d__Bacteria;p__Acidobacteriota;c__Vicinamibacteria;o__Vicinamibacterales;f__UBA2999;g__;s__	taxonomic classification defined by topology and ANI			59.13	11	0.972	Genome not assigned to closest species as it falls outside its pre-defined ANI radius
OceanDNA-b120	OceanDNA	MAG	d__Bacteria	p__Acidobacteriota	c__Vicinamibacteria	o__Vicinamibacterales	f__UBA2999	g__UBA2999	s__	UBA2999	222	32534	1562409	46.39	8688	0	k__Bacteria (UID3187)	2258	188	117	35	152	1	0	0	0	73.93	0.85	0	69.68	74.21	species	d__Bacteria;p__Acidobacteriota;c__Vicinamibacteria;o__Vicinamibacterales;f__UBA2999;g__UBA2999;s__					95		GCA_002346475.1	d__Bacteria;p__Acidobacteriota;c__Vicinamibacteria;o__Vicinamibacterales;f__UBA2999;g__UBA2999;s__UBA2999 sp002346475	90.68	0.94	d__Bacteria;p__Acidobacteriota;c__Vicinamibacteria;o__Vicinamibacterales;f__UBA2999;g__;s__	taxonomic classification defined by topology and ANI			76.53	11	0.972791	Genome not assigned to closest species as it falls outside its pre-defined ANI radius
OceanDNA-b121	OceanDNA	MAG	d__Bacteria	p__Acidobacteriota	c__Vicinamibacteria	o__Vicinamibacterales	f__UBA2999	g__UBA2999	s__UBA2999 sp002346475	UBA2999 sp002346475	12	273575	1411965	45.95	141004	0	k__Bacteria (UID3187)	2258	188	117	49	138	1	0	0	0	76.07	0.85	0	71.82	77.75	none	d__Bacteria;p__Acidobacteriota;c__Vicinamibacteria;o__Vicinamibacterales;f__UBA2999;g__UBA2999;s__UBA2999 sp002346475	GCA_002346475.1	95	d__Bacteria;p__Acidobacteriota;c__Vicinamibacteria;o__Vicinamibacterales;f__UBA2999;g__UBA2999;s__UBA2999 sp002346475	99.98	95	0.93	GCA_002346475.1	d__Bacteria;p__Acidobacteriota;c__Vicinamibacteria;o__Vicinamibacterales;f__UBA2999;g__UBA2999;s__UBA2999 sp002346475	99.98	0.93	d__Bacteria;p__Acidobacteriota;c__Vicinamibacteria;o__Vicinamibacterales;f__UBA2999;g__;s__	taxonomic classification defined by topology and ANI	topological placement and ANI have congruent species assignments		73.97	11
OceanDNA-b132	OceanDNA	MAG	d__Bacteria	p__Acidobacteriota	c__Vicinamibacteria	o__Vicinamibacterales	f__UBA823	g__UBA11600	s__	UBA11600	50	285407	2224309	55.73	94695	0	k__Bacteria (UID3187)	2258	188	117	26	160	2	0	0	0	80.29	1.71	0	71.74	77.47	species	d__Bacteria;p__Acidobacteriota;c__Vicinamibacteria;o__Vicinamibacterales;f__UBA823;g__UBA11600;s__					95		GCA_002717745.1	d__Bacteria;p__Acidobacteriota;c__Vicinamibacteria;o__Vicinamibacterales;f__UBA823;g__UBA11600;s__UBA11600 sp002717745	93.06	0.76	d__Bacteria;p__Acidobacteriota;c__Vicinamibacteria;o__Vicinamibacterales;f__UBA823;g__UBA11600;s__	taxonomic classification defined by topology and ANI		GCA_002730735.1, s__UBA11600 sp002730735, 95.0, 89.65, 0.76; GCA_002714165.1, s__UBA11600 sp002714165, 95.0, 89.49, 0.78; GCA_002720285.1, s__UBA11600 sp002720285, 95.0, 88.44, 0.73	82.58	11	0.96452	Genome not assigned to closest species as it falls outside its pre-defined ANI radius
GCA_002714165	marRef/marDB	MAG	d__Bacteria	p__Acidobacteriota	c__Vicinamibacteria	o__Vicinamibacterales	f__UBA823	g__UBA11600	s__UBA11600 sp002714165	UBA11600 sp002714165	48	143852	2043271	54.4	59034	526.17	-	-	-	-	-	-	-	-	-	-	79.43	4.87	50	55.08	60.57	none	d__Bacteria;p__Acidobacteriota;c__Vicinamibacteria;o__Vicinamibacterales;f__UBA823;g__UBA11600;s__UBA11600 sp002714165	GCA_002714165.1	95	d__Bacteria;p__Acidobacteriota;c__Vicinamibacteria;o__Vicinamibacterales;f__UBA823;g__UBA11600;s__UBA11600 sp002714165	100	95	0.99	GCA_002714165.1	d__Bacteria;p__Acidobacteriota;c__Vicinamibacteria;o__Vicinamibacterales;f__UBA823;g__UBA11600;s__UBA11600 sp002714165	100	0.99	d__Bacteria;p__Acidobacteriota;c__Vicinamibacteria;o__Vicinamibacterales;f__UBA823;g__UBA11600;s__	taxonomic classification defined by topology and ANI	topological placement and ANI have congruent species assignments	GCA_002720285.1, s__UBA11600 sp002720285, 95.0, 94.87, 0.75; GCA_002730735.1, s__UBA11600 sp002730735, 95.0, 94.46, 0.69; GCA_002717745.1, s__UBA11600 sp002717745, 95.0, 89.91, 0.78	77.36	11
OceanDNA-b142	OceanDNA	MAG	d__Bacteria	p__Acidobacteriota	c__Vicinamibacteria	o__Vicinamibacterales	f__UBA823	g__UBA11600	s__UBA11600 sp002717745	UBA11600 sp002717745	93	174546	2363032	55.13	53911	0	k__Bacteria (UID3187)	2258	188	117	8	177	3	0	0	0	93.96	2.14	0	83.26	88.71	none	d__Bacteria;p__Acidobacteriota;c__Vicinamibacteria;o__Vicinamibacterales;f__UBA823;g__UBA11600;s__UBA11600 sp002717745	GCA_002717745.1	95	d__Bacteria;p__Acidobacteriota;c__Vicinamibacteria;o__Vicinamibacterales;f__UBA823;g__UBA11600;s__UBA11600 sp002717745	97.56	95	0.85	GCA_002717745.1	d__Bacteria;p__Acidobacteriota;c__Vicinamibacteria;o__Vicinamibacterales;f__UBA823;g__UBA11600;s__UBA11600 sp002717745	97.56	0.85	d__Bacteria;p__Acidobacteriota;c__Vicinamibacteria;o__Vicinamibacterales;f__UBA823;g__UBA11600;s__	taxonomic classification defined by topology and ANI	topological placement and ANI have congruent species assignments	GCA_002730735.1, s__UBA11600 sp002730735, 95.0, 91.05, 0.76; GCA_002714165.1, s__UBA11600 sp002714165, 95.0, 90.2, 0.85; GCA_002720285.1, s__UBA11600 sp002720285, 95.0, 89.18, 0.74	92.24	11
OceanDNA-b147	OceanDNA	MAG	d__Bacteria	p__Acidobacteriota	c__Vicinamibacteria	o__Vicinamibacterales	f__UBA823	g__UBA11600	s__UBA11600 sp002730735	UBA11600 sp002730735	89	199103	2435723	54.61	51771	0	k__Bacteria (UID3187)	2258	188	117	17	168	3	0	0	0	93.54	2.56	33.33	80.74	86.17	none	d__Bacteria;p__Acidobacteriota;c__Vicinamibacteria;o__Vicinamibacterales;f__UBA823;g__UBA11600;s__UBA11600 sp002730735	GCA_002730735.1	95	d__Bacteria;p__Acidobacteriota;c__Vicinamibacteria;o__Vicinamibacterales;f__UBA823;g__UBA11600;s__UBA11600 sp002730735	99.69	95	0.82	GCA_002730735.1	d__Bacteria;p__Acidobacteriota;c__Vicinamibacteria;o__Vicinamibacterales;f__UBA823;g__UBA11600;s__UBA11600 sp002730735	99.69	0.82	d__Bacteria;p__Acidobacteriota;c__Vicinamibacteria;o__Vicinamibacterales;f__UBA823;g__UBA11600;s__	taxonomic classification defined by topology and ANI	topological placement and ANI have congruent species assignments	GCA_002720285.1, s__UBA11600 sp002720285, 95.0, 95.87, 0.77; GCA_002714165.1, s__UBA11600 sp002714165, 95.0, 94.04, 0.87; GCA_002717745.1, s__UBA11600 sp002717745, 95.0, 89.64, 0.8	90.24	11
3300020423_19	Nayfach_et_al_2020_Nat_Biotech	MAG	d__Bacteria	p__Acidobacteriota	c__Vicinamibacteria	o__Vicinamibacterales	f__UBA823	g__UBA2161	s__UBA2161 sp002328835	UBA2161 sp002328835	73	259336	3337790	67.7	76487	0	k__Bacteria (UID3187)	2258	188	117	3	182	3	0	0	0	97.44	2.56	0	84.64	90.26	none	d__Bacteria;p__Acidobacteriota;c__Vicinamibacteria;o__Vicinamibacterales;f__UBA823;g__UBA2161;s__UBA2161 sp002328835	GCA_002328835.1	95	d__Bacteria;p__Acidobacteriota;c__Vicinamibacteria;o__Vicinamibacterales;f__UBA823;g__UBA2161;s__UBA2161 sp002328835	99.94	95	0.98	GCA_002328835.1	d__Bacteria;p__Acidobacteriota;c__Vicinamibacteria;o__Vicinamibacterales;f__UBA823;g__UBA2161;s__UBA2161 sp002328835	99.94	0.98	d__Bacteria;p__Acidobacteriota;c__Vicinamibacteria;o__Vicinamibacterales;f__UBA823;g__UBA2161;s__	taxonomic classification defined by topology and ANI	topological placement and ANI have congruent species assignments	GCA_002730525.1, s__UBA2161 sp002730525, 95.0, 90.15, 0.85	94.52	11
GCA_002730525	marRef/marDB	MAG	d__Bacteria	p__Acidobacteriota	c__Vicinamibacteria	o__Vicinamibacterales	f__UBA823	g__UBA2161	s__UBA2161 sp002730525	UBA2161 sp002730525	45	283255	3311738	67.05	125081	0	-	-	-	-	-	-	-	-	-	-	97.44	2.56	0	84.64	90.51	none	d__Bacteria;p__Acidobacteriota;c__Vicinamibacteria;o__Vicinamibacterales;f__UBA823;g__UBA2161;s__UBA2161 sp002730525	GCA_002730525.1	95	d__Bacteria;p__Acidobacteriota;c__Vicinamibacteria;o__Vicinamibacterales;f__UBA823;g__UBA2161;s__UBA2161 sp002730525	100	95	1	GCA_002730525.1	d__Bacteria;p__Acidobacteriota;c__Vicinamibacteria;o__Vicinamibacterales;f__UBA823;g__UBA2161;s__UBA2161 sp002730525	100	1	d__Bacteria;p__Acidobacteriota;c__Vicinamibacteria;o__Vicinamibacterales;f__UBA823;g__UBA2161;s__	taxonomic classification defined by topology and ANI	topological placement and ANI have congruent species assignments	GCA_002328835.1, s__UBA2161 sp002328835, 95.0, 90.5, 0.92	94.8	11
OceanDNA-b166	OceanDNA	MAG	d__Bacteria	p__Acidobacteriota	c__Vicinamibacteria	o__Vicinamibacterales	f__UBA823	g__UBA8106	s__	UBA8106	90	195948	2329338	50.21	42751	0	k__Bacteria (UID3187)	2258	188	117	10	174	4	0	0	0	92.25	2.99	25	77.3	82.63	species	d__Bacteria;p__Acidobacteriota;c__Vicinamibacteria;o__Vicinamibacterales;f__UBA823;g__UBA8106;s__					95		GCA_003509065.1	d__Bacteria;p__Acidobacteriota;c__Vicinamibacteria;o__Vicinamibacterales;f__UBA823;g__UBA8106;s__UBA8106 sp003509065	96.58	0.64	d__Bacteria;p__Acidobacteriota;c__Vicinamibacteria;o__Vicinamibacterales;f__UBA823;g__UBA8106;s__	taxonomic classification defined by topology and ANI		GCA_002696705.1, s__UBA8106 sp002696705, 95.0, 94.4, 0.88	92.4	11	0.968356	Genome not assigned to closest species as it falls outside its pre-defined ANI radius
3300012950_21	Nayfach_et_al_2020_Nat_Biotech	MAG	d__Bacteria	p__Acidobacteriota	c__Vicinamibacteria	o__Vicinamibacterales	f__UBA823	g__UBA8106	s__UBA8106 sp002696705	UBA8106 sp002696705	93	148436	2626601	50.04	65570	0	k__Bacteria (UID3187)	2258	188	117	24	160	4	0	0	0	83.71	3.42	0	66.61	72.16	none	d__Bacteria;p__Acidobacteriota;c__Vicinamibacteria;o__Vicinamibacterales;f__UBA823;g__UBA8106;s__UBA8106 sp002696705	GCA_002696705.1	95	d__Bacteria;p__Acidobacteriota;c__Vicinamibacteria;o__Vicinamibacterales;f__UBA823;g__UBA8106;s__UBA8106 sp002696705	96	95	0.8	GCA_002696705.1	d__Bacteria;p__Acidobacteriota;c__Vicinamibacteria;o__Vicinamibacterales;f__UBA823;g__UBA8106;s__UBA8106 sp002696705	96	0.8	d__Bacteria;p__Acidobacteriota;c__Vicinamibacteria;o__Vicinamibacterales;f__UBA823;g__UBA8106;s__	taxonomic classification defined by topology and ANI	topological placement and ANI have congruent species assignments	GCA_003509065.1, s__UBA8106 sp003509065, 95.0, 94.63, 0.61	82.3	11
OceanDNA-b187	OceanDNA	MAG	d__Bacteria	p__Acidobacteriota	c__Vicinamibacteria	o__Vicinamibacterales	f__UBA823	g__UBA823	s__UBA823 sp002296225	UBA823 sp002296225	89	189103	2605201	59.55	58604	0	k__Bacteria (UID3187)	2258	188	117	26	160	2	0	0	0	93.16	1.71	0	84.61	90.1	none	d__Bacteria;p__Acidobacteriota;c__Vicinamibacteria;o__Vicinamibacterales;f__UBA823;g__UBA823;s__UBA823 sp002296225	GCA_002296225.1	95	d__Bacteria;p__Acidobacteriota;c__Vicinamibacteria;o__Vicinamibacterales;f__UBA823;g__UBA823;s__UBA823 sp002296225	99.17	95	0.91	GCA_002296225.1	d__Bacteria;p__Acidobacteriota;c__Vicinamibacteria;o__Vicinamibacterales;f__UBA823;g__UBA823;s__UBA823 sp002296225	99.17	0.91	d__Bacteria;p__Acidobacteriota;c__Vicinamibacteria;o__Vicinamibacterales;f__UBA823;g__;s__	taxonomic classification defined by topology and ANI	topological placement and ANI have congruent species assignments		87.9	11
OceanDNA-b202	OceanDNA	MAG	d__Bacteria	p__Acidobacteriota	c__Vicinamibacteria	o__Vicinamibacterales	f__UBA8438	g__	s__	UBA8438	703	17780	2864929	63.76	4780	0	k__Bacteria (UID3187)	2258	188	117	79	106	3	0	0	0	64.69	2.56	33.33	51.89	56.13	genus	d__Bacteria;p__Acidobacteriota;c__Vicinamibacteria;o__Vicinamibacterales;f__UBA8438;g__;s__											d__Bacteria;p__Acidobacteriota;c__Vicinamibacteria;o__Vicinamibacterales;f__;g__;s__	taxonomic novelty determined using RED			51.94	11	0.740524
OceanDNA-b200	OceanDNA	MAG	d__Bacteria	p__Acidobacteriota	c__Vicinamibacteria	o__Vicinamibacterales	f__UBA8438	g__	s__	UBA8438	71	66352	1120503	51	21194	0	k__Bacteria (UID3187)	2258	188	117	67	119	2	0	0	0	64.6	0.91	0	60.05	65.03	genus	d__Bacteria;p__Acidobacteriota;c__Vicinamibacteria;o__Vicinamibacterales;f__UBA8438;g__;s__											d__Bacteria;p__Acidobacteriota;c__Vicinamibacteria;o__Vicinamibacterales;f__;g__;s__	taxonomic novelty determined using RED			64.5	11	0.736839
OceanDNA-b197	OceanDNA	MAG	d__Bacteria	p__Acidobacteriota	c__Vicinamibacteria	o__Vicinamibacterales	f__UBA8438	g__	s__	UBA8438	186	34717	1922295	53.23	13601	0	k__Bacteria (UID3187)	2258	188	117	35	147	6	0	0	0	83.47	4.33	16.67	61.82	66.58	genus	d__Bacteria;p__Acidobacteriota;c__Vicinamibacteria;o__Vicinamibacterales;f__UBA8438;g__;s__											d__Bacteria;p__Acidobacteriota;c__Vicinamibacteria;o__Vicinamibacterales;f__;g__;s__	taxonomic novelty determined using RED			78.97	11	0.746652
OceanDNA-b205	OceanDNA	MAG	d__Bacteria	p__Acidobacteriota	c__Vicinamibacteria	o__Vicinamibacterales	f__UBA8438	g__	s__	UBA8438	139	97556	2479966	46.18	27650	0	k__Bacteria (UID3187)	2258	188	117	8	175	4	1	0	0	93.96	5.13	0	68.31	73.42	genus	d__Bacteria;p__Acidobacteriota;c__Vicinamibacteria;o__Vicinamibacterales;f__UBA8438;g__;s__											d__Bacteria;p__Acidobacteriota;c__Vicinamibacteria;o__Vicinamibacterales;f__;g__;s__	taxonomic novelty determined using RED			92.68	11	0.726787
OceanDNA-b206	OceanDNA	MAG	d__Bacteria	p__Acidobacteriota	c__Vicinamibacteria	o__Vicinamibacterales	f__UBA8438	g__	s__	UBA8438	453	20410	1916268	46.06	4882	0	k__Bacteria (UID3187)	2258	188	117	53	132	3	0	0	0	75.9	2.56	0	63.1	67.35	genus	d__Bacteria;p__Acidobacteriota;c__Vicinamibacteria;o__Vicinamibacterales;f__UBA8438;g__;s__											d__Bacteria;p__Acidobacteriota;c__Vicinamibacteria;o__Vicinamibacterales;f__;g__;s__	taxonomic novelty determined using RED			63.45	11	0.729332
OceanDNA-b203	OceanDNA	MAG	d__Bacteria	p__Acidobacteriota	c__Vicinamibacteria	o__Vicinamibacterales	f__UBA8438	g__	s__	UBA8438	116	129137	2225229	48.88	35602	0	k__Bacteria (UID3187)	2258	188	117	12	173	3	0	0	0	90.88	2.14	66.67	80.18	85.42	genus	d__Bacteria;p__Acidobacteriota;c__Vicinamibacteria;o__Vicinamibacterales;f__UBA8438;g__;s__											d__Bacteria;p__Acidobacteriota;c__Vicinamibacteria;o__Vicinamibacterales;f__;g__;s__	taxonomic novelty determined using RED			94.8	11	0.717355
OceanDNA-b226	OceanDNA	MAG	d__Bacteria	p__Acidobacteriota	c__Vicinamibacteria	o__Vicinamibacterales	f__UBA8438	g__	s__	UBA8438	244	53934	2483769	51.21	15269	0	k__Bacteria (UID3187)	2258	188	117	23	159	6	0	0	0	89.41	3.51	33.33	71.86	76.68	genus	d__Bacteria;p__Acidobacteriota;c__Vicinamibacteria;o__Vicinamibacterales;f__UBA8438;g__;s__											d__Bacteria;p__Acidobacteriota;c__Vicinamibacteria;o__Vicinamibacterales;f__;g__;s__	taxonomic novelty determined using RED			82.58	11	0.730352
OceanDNA-b227	OceanDNA	MAG	d__Bacteria	p__Acidobacteriota	c__Vicinamibacteria	o__Vicinamibacterales	f__UBA8438	g__	s__	UBA8438	565	24038	2274918	51.17	4741	0	k__Bacteria (UID3187)	2258	188	117	57	124	7	0	0	0	65.59	2.45	71.43	53.34	57.57	genus	d__Bacteria;p__Acidobacteriota;c__Vicinamibacteria;o__Vicinamibacterales;f__UBA8438;g__;s__											d__Bacteria;p__Acidobacteriota;c__Vicinamibacteria;o__Vicinamibacterales;f__;g__;s__	taxonomic novelty determined using RED			56.07	11	0.739354
OceanDNA-b229	OceanDNA	MAG	d__Bacteria	p__Acidobacteriota	c__Vicinamibacteria	o__Vicinamibacterales	f__UBA8438	g__	s__	UBA8438	595	21155	2474028	51.72	4761	0	k__Bacteria (UID3187)	2258	188	117	34	148	6	0	0	0	79.05	2.11	50	68.5	72.73	genus	d__Bacteria;p__Acidobacteriota;c__Vicinamibacteria;o__Vicinamibacterales;f__UBA8438;g__;s__											d__Bacteria;p__Acidobacteriota;c__Vicinamibacteria;o__Vicinamibacterales;f__;g__;s__	taxonomic novelty determined using RED			73.59	11	0.741568
OceanDNA-b240	OceanDNA	MAG	d__Bacteria	p__Acidobacteriota	c__Vicinamibacteria	o__Vicinamibacterales	f__UBA8438	g__	s__	UBA8438	133	107249	2933527	52.01	46803	0	k__Bacteria (UID3187)	2258	188	117	10	174	4	0	0	0	92.25	3.42	0	75.15	80.53	genus	d__Bacteria;p__Acidobacteriota;c__Vicinamibacteria;o__Vicinamibacterales;f__UBA8438;g__;s__											d__Bacteria;p__Acidobacteriota;c__Vicinamibacteria;o__Vicinamibacterales;f__;g__;s__	taxonomic novelty determined using RED			91.45	11	0.737137
OceanDNA-b255	OceanDNA	MAG	d__Bacteria	p__Acidobacteriota	c__Vicinamibacteria	o__Vicinamibacterales	f__UBA8438	g__	s__	UBA8438	54	466386	2886924	52.14	95741	0	k__Bacteria (UID3187)	2258	188	117	10	175	2	1	0	0	93.11	3.42	0	76.01	81.74	genus	d__Bacteria;p__Acidobacteriota;c__Vicinamibacteria;o__Vicinamibacterales;f__UBA8438;g__;s__											d__Bacteria;p__Acidobacteriota;c__Vicinamibacteria;o__Vicinamibacterales;f__;g__;s__	taxonomic novelty determined using RED			92.94	11	0.741215
OceanDNA-b237	OceanDNA	MAG	d__Bacteria	p__Acidobacteriota	c__Vicinamibacteria	o__Vicinamibacterales	f__UBA8438	g__	s__	UBA8438	337	49254	2063501	51.59	7765	0	k__Bacteria (UID3187)	2258	188	117	69	118	1	0	0	0	64.21	0.85	0	59.96	64.44	genus	d__Bacteria;p__Acidobacteriota;c__Vicinamibacteria;o__Vicinamibacterales;f__UBA8438;g__;s__											d__Bacteria;p__Acidobacteriota;c__Vicinamibacteria;o__Vicinamibacterales;f__;g__;s__	taxonomic novelty determined using RED			63.1	11	0.740109
OceanDNA-b235	OceanDNA	MAG	d__Bacteria	p__Acidobacteriota	c__Vicinamibacteria	o__Vicinamibacterales	f__UBA8438	g__	s__	UBA8438	113	132795	2230941	51.45	32904	0	k__Bacteria (UID3187)	2258	188	117	48	138	2	0	0	0	78.58	1.71	0	70.03	75.23	genus	d__Bacteria;p__Acidobacteriota;c__Vicinamibacteria;o__Vicinamibacterales;f__UBA8438;g__;s__											d__Bacteria;p__Acidobacteriota;c__Vicinamibacteria;o__Vicinamibacterales;f__;g__;s__	taxonomic novelty determined using RED			73.33	11	0.746386
OceanDNA-b201	OceanDNA	MAG	d__Bacteria	p__Acidobacteriota	c__Vicinamibacteria	o__Vicinamibacterales	f__UBA8438	g__	s__	UBA8438	222	51772	2406303	52.62	15578	0	k__Bacteria (UID3187)	2258	188	117	23	161	4	0	0	0	83.71	2.31	25	72.16	76.99	genus	d__Bacteria;p__Acidobacteriota;c__Vicinamibacteria;o__Vicinamibacterales;f__UBA8438;g__;s__											d__Bacteria;p__Acidobacteriota;c__Vicinamibacteria;o__Vicinamibacterales;f__;g__;s__	taxonomic novelty determined using RED			82.1	11	0.75366
OceanDNA-b224	OceanDNA	MAG	d__Bacteria	p__Acidobacteriota	c__Vicinamibacteria	o__Vicinamibacterales	f__UBA8438	g__	s__	UBA8438	84	262270	3036815	58.12	103692	0	k__Bacteria (UID3187)	2258	188	117	9	175	4	0	0	0	94.23	3.42	0	77.13	82.9	genus	d__Bacteria;p__Acidobacteriota;c__Vicinamibacteria;o__Vicinamibacterales;f__UBA8438;g__;s__											d__Bacteria;p__Acidobacteriota;c__Vicinamibacteria;o__Vicinamibacterales;f__;g__;s__	taxonomic novelty determined using RED			92.96	11	0.734855
OceanDNA-b262	OceanDNA	MAG	d__Bacteria	p__Acidobacteriota	c__Vicinamibacteria	o__Vicinamibacterales	f__UBA8438	g__	s__	UBA8438	84	244492	4278287	66.91	80364	0	k__Bacteria (UID3187)	2258	188	117	37	145	6	0	0	0	91.28	3.63	0	73.13	78.78	genus	d__Bacteria;p__Acidobacteriota;c__Vicinamibacteria;o__Vicinamibacterales;f__UBA8438;g__;s__											d__Bacteria;p__Acidobacteriota;c__Vicinamibacteria;o__Vicinamibacterales;f__;g__;s__	taxonomic novelty determined using RED			77.88	11	0.738118
OceanDNA-b260	OceanDNA	MAG	d__Bacteria	p__Acidobacteriota	c__Vicinamibacteria	o__Vicinamibacterales	f__UBA8438	g__	s__	UBA8438	79	195157	3949937	65.59	79318	0	k__Bacteria (UID3187)	2258	188	117	31	153	4	0	0	0	90.6	2.35	0	78.85	84.49	genus	d__Bacteria;p__Acidobacteriota;c__Vicinamibacteria;o__Vicinamibacterales;f__UBA8438;g__;s__											d__Bacteria;p__Acidobacteriota;c__Vicinamibacteria;o__Vicinamibacterales;f__;g__;s__	taxonomic novelty determined using RED			84.05	11	0.738361
OceanDNA-b207	OceanDNA	MAG	d__Bacteria	p__Acidobacteriota	c__Vicinamibacteria	o__Vicinamibacterales	f__UBA8438	g__	s__	UBA8438	253	35404	2097373	64.57	9868	0	k__Bacteria (UID3187)	2258	188	117	23	161	4	0	0	0	84.69	3.42	0	67.59	72.19	genus	d__Bacteria;p__Acidobacteriota;c__Vicinamibacteria;o__Vicinamibacterales;f__UBA8438;g__;s__											d__Bacteria;p__Acidobacteriota;c__Vicinamibacteria;o__Vicinamibacterales;f__;g__;s__	taxonomic novelty determined using RED			82.98	11	0.745088
OceanDNA-b208	OceanDNA	MAG	d__Bacteria	p__Acidobacteriota	c__Vicinamibacteria	o__Vicinamibacterales	f__UBA8438	g__	s__	UBA8438	772	10089	2154453	62.6	2884	0	k__Bacteria (UID3187)	2258	188	117	84	103	1	0	0	0	55.07	0.07	0	54.72	58.7	genus	d__Bacteria;p__Acidobacteriota;c__Vicinamibacteria;o__Vicinamibacterales;f__UBA8438;g__;s__											d__Bacteria;p__Acidobacteriota;c__Vicinamibacteria;o__Vicinamibacterales;f__;g__;s__	taxonomic novelty determined using RED			47	11	0.746676
OceanDNA-b258	OceanDNA	MAG	d__Bacteria	p__Acidobacteriota	c__Vicinamibacteria	o__Vicinamibacterales	f__UBA8438	g__	s__	UBA8438	139	52298	2026839	59.27	17790	0	k__Bacteria (UID3187)	2258	188	117	46	139	3	0	0	0	68.23	1.99	66.67	58.28	63.17	genus	d__Bacteria;p__Acidobacteriota;c__Vicinamibacteria;o__Vicinamibacterales;f__UBA8438;g__;s__											d__Bacteria;p__Acidobacteriota;c__Vicinamibacteria;o__Vicinamibacterales;f__;g__;s__	taxonomic novelty determined using RED			71.96	11	0.739443
OceanDNA-b259	OceanDNA	MAG	d__Bacteria	p__Acidobacteriota	c__Vicinamibacteria	o__Vicinamibacterales	f__UBA8438	g__	s__	UBA8438	132	122824	2511368	60.29	37975	0	k__Bacteria (UID3187)	2258	188	117	13	172	3	0	0	0	89.74	2.56	0	76.94	82.21	genus	d__Bacteria;p__Acidobacteriota;c__Vicinamibacteria;o__Vicinamibacterales;f__UBA8438;g__;s__											d__Bacteria;p__Acidobacteriota;c__Vicinamibacteria;o__Vicinamibacterales;f__;g__;s__	taxonomic novelty determined using RED			91.13	11	0.740615
OceanDNA-b209	OceanDNA	MAG	d__Bacteria	p__Acidobacteriota	c__Vicinamibacteria	o__Vicinamibacterales	f__UBA8438	g__	s__	UBA8438	94	246093	2869060	59.49	56354	0	k__Bacteria (UID3187)	2258	188	117	29	157	2	0	0	0	79.49	1.71	0	70.94	76.41	genus	d__Bacteria;p__Acidobacteriota;c__Vicinamibacteria;o__Vicinamibacterales;f__UBA8438;g__;s__											d__Bacteria;p__Acidobacteriota;c__Vicinamibacteria;o__Vicinamibacterales;f__;g__;s__	taxonomic novelty determined using RED			77.92	11	0.745732
3300020477_34	Nayfach_et_al_2020_Nat_Biotech	MAG	d__Bacteria	p__Acidobacteriota	c__Vicinamibacteria	o__Vicinamibacterales	f__UBA8438	g__	s__	UBA8438	23	394917	2786065	51.72	234067	0	k__Bacteria (UID3187)	2258	188	117	6	178	4	0	0	0	95.67	3.42	0	78.57	84.75	genus	d__Bacteria;p__Acidobacteriota;c__Vicinamibacteria;o__Vicinamibacterales;f__UBA8438;g__;s__											d__Bacteria;p__Acidobacteriota;c__Vicinamibacteria;o__Vicinamibacterales;f__;g__;s__	taxonomic novelty determined using RED			93.53	11	0.734619
OceanDNA-b213	OceanDNA	MAG	d__Bacteria	p__Acidobacteriota	c__Vicinamibacteria	o__Vicinamibacterales	f__UBA8438	g__	s__	UBA8438	221	40307	2109698	51.65	12642	0	k__Bacteria (UID3187)	2258	188	117	31	155	2	0	0	0	78.91	1.71	0	70.36	75.08	genus	d__Bacteria;p__Acidobacteriota;c__Vicinamibacteria;o__Vicinamibacterales;f__UBA8438;g__;s__											d__Bacteria;p__Acidobacteriota;c__Vicinamibacteria;o__Vicinamibacterales;f__;g__;s__	taxonomic novelty determined using RED			79.21	11	0.735347
OceanDNA-b218	OceanDNA	MAG	d__Bacteria	p__Acidobacteriota	c__Vicinamibacteria	o__Vicinamibacterales	f__UBA8438	g__	s__	UBA8438	755	17379	2315279	52.3	3617	0	k__Bacteria (UID3187)	2258	188	117	30	155	3	0	0	0	79.98	0.96	0	75.18	79.28	genus	d__Bacteria;p__Acidobacteriota;c__Vicinamibacteria;o__Vicinamibacterales;f__UBA8438;g__;s__											d__Bacteria;p__Acidobacteriota;c__Vicinamibacteria;o__Vicinamibacterales;f__;g__;s__	taxonomic novelty determined using RED			74.31	11	0.732627
OceanDNA-b223	OceanDNA	MAG	d__Bacteria	p__Acidobacteriota	c__Vicinamibacteria	o__Vicinamibacterales	f__UBA8438	g__	s__	UBA8438	94	131588	2942217	52.98	63592	0	k__Bacteria (UID3187)	2258	188	117	8	177	3	0	0	0	93.96	2.56	0	81.16	86.69	genus	d__Bacteria;p__Acidobacteriota;c__Vicinamibacteria;o__Vicinamibacterales;f__UBA8438;g__;s__											d__Bacteria;p__Acidobacteriota;c__Vicinamibacteria;o__Vicinamibacterales;f__;g__;s__	taxonomic novelty determined using RED			92.7	11	0.742855
OceanDNA-b280	OceanDNA	MAG	d__Bacteria	p__Acidobacteriota	c__Vicinamibacteria	o__Vicinamibacterales	f__UBA8438	g__UBA8438	s__	UBA8438	170	146376	4012726	64.55	51791	0	k__Bacteria (UID3187)	2258	188	117	16	169	3	0	0	0	88.89	1.88	0	79.49	84.92	species	d__Bacteria;p__Acidobacteriota;c__Vicinamibacteria;o__Vicinamibacterales;f__UBA8438;g__UBA8438;s__					95		GCA_005778315.1	d__Bacteria;p__Acidobacteriota;c__Vicinamibacteria;o__Vicinamibacterales;f__UBA8438;g__UBA8438;s__UBA8438 sp005778315	78.43	0.43	d__Bacteria;p__Acidobacteriota;c__Vicinamibacteria;o__Vicinamibacterales;f__UBA8438;g__UBA8438;s__	taxonomic classification defined by topology and ANI		GCA_002712885.1, s__UBA8438 sp002712885, 95.0, 79.55, 0.53; GCA_002726085.1, s__UBA8438 sp002726085, 95.0, 77.01, 0.25; GCA_002346545.1, s__UBA8438 sp002346545, 95.0, 76.76, 0.18; GCA_002347025.1, s__UBA8438 sp002347025, 95.0, 76.63, 0.05; GCA_003533545.1, s__UBA8438 sp003533545, 95.0, 76.57, 0.14	89.17	11	0.947678
OceanDNA-b288	OceanDNA	MAG	d__Bacteria	p__Acidobacteriota	c__Vicinamibacteria	o__Vicinamibacterales	f__UBA8438	g__UBA8438	s__	UBA8438	857	20201	3652883	65.55	5151	0	k__Bacteria (UID3187)	2258	188	117	33	149	6	0	0	0	82.76	3.49	50	65.31	69.58	species	d__Bacteria;p__Acidobacteriota;c__Vicinamibacteria;o__Vicinamibacterales;f__UBA8438;g__UBA8438;s__					95		GCA_002712885.1	d__Bacteria;p__Acidobacteriota;c__Vicinamibacteria;o__Vicinamibacterales;f__UBA8438;g__UBA8438;s__UBA8438 sp002712885	91.75	0.82	d__Bacteria;p__Acidobacteriota;c__Vicinamibacteria;o__Vicinamibacterales;f__UBA8438;g__UBA8438;s__	taxonomic classification defined by topology and ANI		GCA_005778315.1, s__UBA8438 sp005778315, 95.0, 78.09, 0.34; GCA_002726085.1, s__UBA8438 sp002726085, 95.0, 77.66, 0.34; GCA_003533545.1, s__UBA8438 sp003533545, 95.0, 77.31, 0.14; GCA_002347025.1, s__UBA8438 sp002347025, 95.0, 76.83, 0.05; GCA_002346545.1, s__UBA8438 sp002346545, 95.0, 76.44, 0.23	74.38	11	0.984572	Genome not assigned to closest species as it falls outside its pre-defined ANI radius
OceanDNA-b286	OceanDNA	MAG	d__Bacteria	p__Acidobacteriota	c__Vicinamibacteria	o__Vicinamibacterales	f__UBA8438	g__UBA8438	s__	UBA8438	507	55053	4729367	65.68	13787	0	k__Bacteria (UID3187)	2258	188	117	26	158	4	0	0	0	92.78	2.62	0	79.68	84.45	species	d__Bacteria;p__Acidobacteriota;c__Vicinamibacteria;o__Vicinamibacterales;f__UBA8438;g__UBA8438;s__					95		GCA_002712885.1	d__Bacteria;p__Acidobacteriota;c__Vicinamibacteria;o__Vicinamibacterales;f__UBA8438;g__UBA8438;s__UBA8438 sp002712885	92.74	0.75	d__Bacteria;p__Acidobacteriota;c__Vicinamibacteria;o__Vicinamibacterales;f__UBA8438;g__UBA8438;s__	taxonomic classification defined by topology and ANI		GCA_005778315.1, s__UBA8438 sp005778315, 95.0, 78.3, 0.41; GCA_002726085.1, s__UBA8438 sp002726085, 95.0, 77.59, 0.32; GCA_003533545.1, s__UBA8438 sp003533545, 95.0, 76.75, 0.17; GCA_002346545.1, s__UBA8438 sp002346545, 95.0, 76.63, 0.2; GCA_002347025.1, s__UBA8438 sp002347025, 95.0, 76.25, 0.06	84.82	11	0.980066	Genome not assigned to closest species as it falls outside its pre-defined ANI radius
OceanDNA-b289	OceanDNA	MAG	d__Bacteria	p__Acidobacteriota	c__Vicinamibacteria	o__Vicinamibacterales	f__UBA8438	g__UBA8438	s__	UBA8438	1179	19172	4627210	65.88	5234	0	k__Bacteria (UID3187)	2258	188	117	49	134	4	1	0	0	74.95	4.27	0	53.6	57.88	species	d__Bacteria;p__Acidobacteriota;c__Vicinamibacteria;o__Vicinamibacterales;f__UBA8438;g__UBA8438;s__					95		GCA_002712885.1	d__Bacteria;p__Acidobacteriota;c__Vicinamibacteria;o__Vicinamibacterales;f__UBA8438;g__UBA8438;s__UBA8438 sp002712885	81.75	0.55	d__Bacteria;p__Acidobacteriota;c__Vicinamibacteria;o__Vicinamibacterales;f__UBA8438;g__UBA8438;s__	taxonomic classification defined by topology and ANI		GCA_005778315.1, s__UBA8438 sp005778315, 95.0, 78.7, 0.35; GCA_002726085.1, s__UBA8438 sp002726085, 95.0, 77.26, 0.29; GCA_002346545.1, s__UBA8438 sp002346545, 95.0, 76.6, 0.16; GCA_003533545.1, s__UBA8438 sp003533545, 95.0, 76.38, 0.11; GCA_002347025.1, s__UBA8438 sp002347025, 95.0, 76.04, 0.04	65.36	11	0.951697
OceanDNA-b269	OceanDNA	MAG	d__Bacteria	p__Acidobacteriota	c__Vicinamibacteria	o__Vicinamibacterales	f__UBA8438	g__UBA8438	s__	UBA8438	117	85634	2543488	65.8	34751	0	k__Bacteria (UID3187)	2258	188	117	69	119	0	0	0	0	52.14	0	0	52.14	57.37	species	d__Bacteria;p__Acidobacteriota;c__Vicinamibacteria;o__Vicinamibacterales;f__UBA8438;g__UBA8438;s__					95		GCA_002726085.1	d__Bacteria;p__Acidobacteriota;c__Vicinamibacteria;o__Vicinamibacterales;f__UBA8438;g__UBA8438;s__UBA8438 sp002726085	80.66	0.59	d__Bacteria;p__Acidobacteriota;c__Vicinamibacteria;o__Vicinamibacterales;f__UBA8438;g__UBA8438;s__	taxonomic classification defined by topology and ANI		GCA_002712885.1, s__UBA8438 sp002712885, 95.0, 77.66, 0.33; GCA_003533545.1, s__UBA8438 sp003533545, 95.0, 77.55, 0.16; GCA_002346545.1, s__UBA8438 sp002346545, 95.0, 77.02, 0.24; GCA_005778315.1, s__UBA8438 sp005778315, 95.0, 76.58, 0.16; GCA_002347025.1, s__UBA8438 sp002347025, 95.0, 76.26, 0.05	56.29	11	0.913834
OceanDNA-b264	OceanDNA	MAG	d__Bacteria	p__Acidobacteriota	c__Vicinamibacteria	o__Vicinamibacterales	f__UBA8438	g__UBA8438	s__	UBA8438	371	73580	3989501	59.05	14894	0	k__Bacteria (UID3187)	2258	188	117	26	159	3	0	0	0	82.94	2.56	33.33	70.14	74.94	species	d__Bacteria;p__Acidobacteriota;c__Vicinamibacteria;o__Vicinamibacterales;f__UBA8438;g__UBA8438;s__					95		GCA_002347025.1	d__Bacteria;p__Acidobacteriota;c__Vicinamibacteria;o__Vicinamibacterales;f__UBA8438;g__UBA8438;s__UBA8438 sp002347025	77.83	0.22	d__Bacteria;p__Acidobacteriota;c__Vicinamibacteria;o__Vicinamibacterales;f__UBA8438;g__UBA8438;s__	taxonomic classification defined by topology and ANI		GCA_003533545.1, s__UBA8438 sp003533545, 95.0, 77.03, 0.1; GCA_002726085.1, s__UBA8438 sp002726085, 95.0, 76.55, 0.15; GCA_002712885.1, s__UBA8438 sp002712885, 95.0, 75.94, 0.1; GCA_002346545.1, s__UBA8438 sp002346545, 95.0, 75.63, 0.09; GCA_005778315.1, s__UBA8438 sp005778315, 95.0, 75.59, 0.07	81.55	11	0.940166
OceanDNA-b276	OceanDNA	MAG	d__Bacteria	p__Acidobacteriota	c__Vicinamibacteria	o__Vicinamibacterales	f__UBA8438	g__UBA8438	s__	UBA8438	174	93613	3796347	60.52	32825	0	k__Bacteria (UID3187)	2258	188	117	15	173	0	0	0	0	88.03	0	0	88.03	93.23	species	d__Bacteria;p__Acidobacteriota;c__Vicinamibacteria;o__Vicinamibacterales;f__UBA8438;g__UBA8438;s__					95		GCA_003533545.1	d__Bacteria;p__Acidobacteriota;c__Vicinamibacteria;o__Vicinamibacterales;f__UBA8438;g__UBA8438;s__UBA8438 sp003533545	92.36	0.75	d__Bacteria;p__Acidobacteriota;c__Vicinamibacteria;o__Vicinamibacterales;f__UBA8438;g__UBA8438;s__	taxonomic classification defined by topology and ANI		GCA_002347025.1, s__UBA8438 sp002347025, 95.0, 77.49, 0.07; GCA_002712885.1, s__UBA8438 sp002712885, 95.0, 77.48, 0.17; GCA_002726085.1, s__UBA8438 sp002726085, 95.0, 76.76, 0.18; GCA_005778315.1, s__UBA8438 sp005778315, 95.0, 76.2, 0.08; GCA_002346545.1, s__UBA8438 sp002346545, 95.0, 76.09, 0.12	91.13	11	0.979867	Genome not assigned to closest species as it falls outside its pre-defined ANI radius
OceanDNA-b278	OceanDNA	MAG	d__Bacteria	p__Acidobacteriota	c__Vicinamibacteria	o__Vicinamibacterales	f__UBA8438	g__UBA8438	s__	UBA8438	415	27701	2919359	61.18	8624	0	k__Bacteria (UID3187)	2258	188	117	33	149	6	0	0	0	76.39	1.93	33.33	66.74	71.27	species	d__Bacteria;p__Acidobacteriota;c__Vicinamibacteria;o__Vicinamibacterales;f__UBA8438;g__UBA8438;s__					95		GCA_003533545.1	d__Bacteria;p__Acidobacteriota;c__Vicinamibacteria;o__Vicinamibacterales;f__UBA8438;g__UBA8438;s__UBA8438 sp003533545	89.74	0.71	d__Bacteria;p__Acidobacteriota;c__Vicinamibacteria;o__Vicinamibacterales;f__UBA8438;g__UBA8438;s__	taxonomic classification defined by topology and ANI		GCA_002347025.1, s__UBA8438 sp002347025, 95.0, 77.21, 0.06; GCA_002712885.1, s__UBA8438 sp002712885, 95.0, 76.97, 0.19; GCA_002726085.1, s__UBA8438 sp002726085, 95.0, 76.61, 0.21; GCA_002346545.1, s__UBA8438 sp002346545, 95.0, 76.08, 0.14; GCA_005778315.1, s__UBA8438 sp005778315, 95.0, 76.02, 0.1	71.61	11	0.964298	Genome not assigned to closest species as it falls outside its pre-defined ANI radius
OceanDNA-b265	OceanDNA	MAG	d__Bacteria	p__Acidobacteriota	c__Vicinamibacteria	o__Vicinamibacterales	f__UBA8438	g__UBA8438	s__	UBA8438	802	14706	2710434	59.84	3730	0	k__Bacteria (UID3187)	2258	188	117	70	115	3	0	0	0	63.67	0.52	66.67	61.07	65.18	species	d__Bacteria;p__Acidobacteriota;c__Vicinamibacteria;o__Vicinamibacterales;f__UBA8438;g__UBA8438;s__											d__Bacteria;p__Acidobacteriota;c__Vicinamibacteria;o__Vicinamibacterales;f__UBA8438;g__UBA8438;s__	ANI		GCA_002726085.1, s__UBA8438 sp002726085, 95.0, 76.3, 0.1; GCA_002346545.1, s__UBA8438 sp002346545, 95.0, 76.11, 0.1; GCA_002712885.1, s__UBA8438 sp002712885, 95.0, 76.08, 0.09; GCA_002347025.1, s__UBA8438 sp002347025, 95.0, 75.99, 0.04; GCA_005778315.1, s__UBA8438 sp005778315, 95.0, 75.87, 0.06; GCA_003533545.1, s__UBA8438 sp003533545, 95.0, 75.49, 0.04	51.59	11	0.872455
3300020477_24	Nayfach_et_al_2020_Nat_Biotech	MAG	d__Bacteria	p__Acidobacteriota	c__Vicinamibacteria	o__Vicinamibacterales	f__UBA8438	g__UBA8438	s__UBA8438 sp002346545	UBA8438 sp002346545	94	297577	3877905	64.35	80410	0	k__Bacteria (UID3187)	2258	188	117	23	161	4	0	0	0	95.73	3.42	0	78.63	84.28	none	d__Bacteria;p__Acidobacteriota;c__Vicinamibacteria;o__Vicinamibacterales;f__UBA8438;g__UBA8438;s__UBA8438 sp002346545	GCA_002346545.1	95	d__Bacteria;p__Acidobacteriota;c__Vicinamibacteria;o__Vicinamibacterales;f__UBA8438;g__UBA8438;s__UBA8438 sp002346545	99.94	95	0.96	GCA_002346545.1	d__Bacteria;p__Acidobacteriota;c__Vicinamibacteria;o__Vicinamibacterales;f__UBA8438;g__UBA8438;s__UBA8438 sp002346545	99.94	0.96	d__Bacteria;p__Acidobacteriota;c__Vicinamibacteria;o__Vicinamibacterales;f__UBA8438;g__UBA8438;s__	taxonomic classification defined by topology and ANI	topological placement and ANI have congruent species assignments	GCA_002726085.1, s__UBA8438 sp002726085, 95.0, 77.06, 0.27; GCA_002712885.1, s__UBA8438 sp002712885, 95.0, 76.65, 0.2; GCA_005778315.1, s__UBA8438 sp005778315, 95.0, 76.52, 0.15; GCA_003533545.1, s__UBA8438 sp003533545, 95.0, 76.26, 0.13; GCA_002347025.1, s__UBA8438 sp002347025, 95.0, 75.99, 0.04	88.55	11
OceanDNA-b297	OceanDNA	MAG	d__Bacteria	p__Acidobacteriota	c__Vicinamibacteria	o__Vicinamibacterales	f__UBA8438	g__UBA8438	s__UBA8438 sp002347025	UBA8438 sp002347025	134	282021	3649933	53.57	53404	0	k__Bacteria (UID3187)	2258	188	117	11	175	2	0	0	0	91.45	1.71	0	82.9	88.34	none	d__Bacteria;p__Acidobacteriota;c__Vicinamibacteria;o__Vicinamibacterales;f__UBA8438;g__UBA8438;s__UBA8438 sp002347025	GCA_002347025.1	95	d__Bacteria;p__Acidobacteriota;c__Vicinamibacteria;o__Vicinamibacterales;f__UBA8438;g__UBA8438;s__UBA8438 sp002347025	99.96	95	0.92	GCA_002347025.1	d__Bacteria;p__Acidobacteriota;c__Vicinamibacteria;o__Vicinamibacterales;f__UBA8438;g__UBA8438;s__UBA8438 sp002347025	99.96	0.92	d__Bacteria;p__Acidobacteriota;c__Vicinamibacteria;o__Vicinamibacterales;f__UBA8438;g__UBA8438;s__	taxonomic classification defined by topology and ANI	topological placement and ANI have congruent species assignments	GCA_003533545.1, s__UBA8438 sp003533545, 95.0, 77.15, 0.05; GCA_002726085.1, s__UBA8438 sp002726085, 95.0, 76.01, 0.05; GCA_002346545.1, s__UBA8438 sp002346545, 95.0, 75.78, 0.04; GCA_002712885.1, s__UBA8438 sp002712885, 95.0, 75.77, 0.05; GCA_005778315.1, s__UBA8438 sp005778315, 95.0, 75.58, 0.03	92.68	11
OceanDNA-b300	OceanDNA	MAG	d__Bacteria	p__Acidobacteriota	c__Vicinamibacteria	o__Vicinamibacterales	f__UBA8438	g__UBA8438	s__UBA8438 sp002712885	UBA8438 sp002712885	377	66084	4020645	64.97	17872	0	k__Bacteria (UID3187)	2258	188	117	30	155	3	0	0	0	90.6	1.88	0	81.2	86.1	none	d__Bacteria;p__Acidobacteriota;c__Vicinamibacteria;o__Vicinamibacterales;f__UBA8438;g__UBA8438;s__UBA8438 sp002712885	GCA_002712885.1	95	d__Bacteria;p__Acidobacteriota;c__Vicinamibacteria;o__Vicinamibacterales;f__UBA8438;g__UBA8438;s__UBA8438 sp002712885	99.46	95	0.88	GCA_002712885.1	d__Bacteria;p__Acidobacteriota;c__Vicinamibacteria;o__Vicinamibacterales;f__UBA8438;g__UBA8438;s__UBA8438 sp002712885	99.46	0.88	d__Bacteria;p__Acidobacteriota;c__Vicinamibacteria;o__Vicinamibacterales;f__UBA8438;g__UBA8438;s__	taxonomic classification defined by topology and ANI	topological placement and ANI have congruent species assignments	GCA_005778315.1, s__UBA8438 sp005778315, 95.0, 78.13, 0.37; GCA_002726085.1, s__UBA8438 sp002726085, 95.0, 77.56, 0.32; GCA_003533545.1, s__UBA8438 sp003533545, 95.0, 77.07, 0.19; GCA_002346545.1, s__UBA8438 sp002346545, 95.0, 76.41, 0.22; GCA_002347025.1, s__UBA8438 sp002347025, 95.0, 75.94, 0.05	85.97	11
OceanDNA-b305	OceanDNA	MAG	d__Bacteria	p__Acidobacteriota	c__Vicinamibacteria	o__Vicinamibacterales	f__UBA8438	g__UBA8438	s__UBA8438 sp002726085	UBA8438 sp002726085	370	69559	4434267	65.31	15983	0	k__Bacteria (UID3187)	2258	188	117	10	170	8	0	0	0	94.5	3.73	25	75.85	80.69	none	d__Bacteria;p__Acidobacteriota;c__Vicinamibacteria;o__Vicinamibacterales;f__UBA8438;g__UBA8438;s__UBA8438 sp002726085	GCA_002726085.1	95	d__Bacteria;p__Acidobacteriota;c__Vicinamibacteria;o__Vicinamibacterales;f__UBA8438;g__UBA8438;s__UBA8438 sp002726085	99.15	95	0.87	GCA_002726085.1	d__Bacteria;p__Acidobacteriota;c__Vicinamibacteria;o__Vicinamibacterales;f__UBA8438;g__UBA8438;s__UBA8438 sp002726085	99.15	0.87	d__Bacteria;p__Acidobacteriota;c__Vicinamibacteria;o__Vicinamibacterales;f__UBA8438;g__UBA8438;s__	taxonomic classification defined by topology and ANI	topological placement and ANI have congruent species assignments	GCA_002712885.1, s__UBA8438 sp002712885, 95.0, 77.71, 0.29; GCA_002346545.1, s__UBA8438 sp002346545, 95.0, 77.09, 0.23; GCA_003533545.1, s__UBA8438 sp003533545, 95.0, 76.66, 0.17; GCA_005778315.1, s__UBA8438 sp005778315, 95.0, 76.62, 0.19; GCA_002347025.1, s__UBA8438 sp002347025, 95.0, 76.01, 0.05	84.94	11
GCA_003533545	marRef/marDB	MAG	d__Bacteria	p__Acidobacteriota	c__Vicinamibacteria	o__Vicinamibacterales	f__UBA8438	g__UBA8438	s__UBA8438 sp003533545	UBA8438 sp003533545	458	65098	3236419	60.26	8565	3149.25	-	-	-	-	-	-	-	-	-	-	77.36	0.85	0	73.11	77.64	none	d__Bacteria;p__Acidobacteriota;c__Vicinamibacteria;o__Vicinamibacterales;f__UBA8438;g__UBA8438;s__UBA8438 sp003533545	GCA_003533545.1	95	d__Bacteria;p__Acidobacteriota;c__Vicinamibacteria;o__Vicinamibacterales;f__UBA8438;g__UBA8438;s__UBA8438 sp003533545	100	95	0.97	GCA_003533545.1	d__Bacteria;p__Acidobacteriota;c__Vicinamibacteria;o__Vicinamibacterales;f__UBA8438;g__UBA8438;s__UBA8438 sp003533545	100	0.97	d__Bacteria;p__Acidobacteriota;c__Vicinamibacteria;o__Vicinamibacterales;f__UBA8438;g__UBA8438;s__	taxonomic classification defined by topology and ANI	topological placement and ANI have congruent species assignments	GCA_002347025.1, s__UBA8438 sp002347025, 95.0, 77.98, 0.07; GCA_002712885.1, s__UBA8438 sp002712885, 95.0, 77.15, 0.18; GCA_002726085.1, s__UBA8438 sp002726085, 95.0, 76.97, 0.18; GCA_005778315.1, s__UBA8438 sp005778315, 95.0, 76.49, 0.09; GCA_002346545.1, s__UBA8438 sp002346545, 95.0, 76.2, 0.13	69.66	11
OceanDNA-b1836	OceanDNA	MAG	d__Bacteria	p__Actinobacteriota	c__Acidimicrobiia	o__Acidimicrobiales	f__	g__	s__	Acidimicrobiales	60	294348	3895571	72.07	116334	0	k__Bacteria (UID203)	5449	104	58	49	55	0	0	0	0	81.03	0	0	81.03	86.86	family	d__Bacteria;p__Actinobacteriota;c__Acidimicrobiia;o__Acidimicrobiales;f__;g__;s__											d__Bacteria;p__Actinobacteriota;c__Acidimicrobiia;o__Acidimicrobiales;f__;g__;s__	taxonomic novelty determined using RED			73.67	11	0.689529
OceanDNA-b1835	OceanDNA	MAG	d__Bacteria	p__Actinobacteriota	c__Acidimicrobiia	o__Acidimicrobiales	f__	g__	s__	Acidimicrobiales	1024	15173	2911430	69.85	2937	0	k__Bacteria (UID1453)	901	171	117	70	101	0	0	0	0	59.39	0	0	59.39	63.38	family	d__Bacteria;p__Actinobacteriota;c__Acidimicrobiia;o__Acidimicrobiales;f__;g__;s__											d__Bacteria;p__Actinobacteriota;c__Acidimicrobiia;o__Acidimicrobiales;f__;g__;s__	taxonomic novelty determined using RED			49.48	11	0.689397
GCA_013213745	Boeuf_et_al_2019_PNAS	MAG	d__Bacteria	p__Actinobacteriota	c__Acidimicrobiia	o__Acidimicrobiales	f__Ilumatobacteraceae	g__	s__	Ilumatobacteraceae	163	162448	3535589	64.95	70737	0.59	k__Bacteria (UID1453)	901	171	117	1	168	2	0	0	0	99.15	1.28	0	92.75	98.33	genus	d__Bacteria;p__Actinobacteriota;c__Acidimicrobiia;o__Acidimicrobiales;f__Ilumatobacteraceae;g__;s__											d__Bacteria;p__Actinobacteriota;c__Acidimicrobiia;o__Acidimicrobiales;f__Ilumatobacteraceae;g__;s__	taxonomic novelty determined using RED			95	11	0.886749
OceanDNA-b327	OceanDNA	MAG	d__Bacteria	p__Actinobacteriota	c__Acidimicrobiia	o__Acidimicrobiales	f__Ilumatobacteraceae	g__	s__	Ilumatobacteraceae	1315	11394	3402888	69.03	3036	0	k__Bacteria (UID1453)	901	171	117	43	127	0	1	0	0	73.16	1.71	0	64.61	68.62	genus	d__Bacteria;p__Actinobacteriota;c__Acidimicrobiia;o__Acidimicrobiales;f__Ilumatobacteraceae;g__;s__											d__Bacteria;p__Actinobacteriota;c__Acidimicrobiia;o__Acidimicrobiales;f__Ilumatobacteraceae;g__;s__	taxonomic novelty determined using RED			58.12	11	0.896718
OceanDNA-b347	OceanDNA	MAG	d__Bacteria	p__Actinobacteriota	c__Acidimicrobiia	o__Acidimicrobiales	f__Ilumatobacteraceae	g__BACL27	s__	BACL27	215	62537	1629963	50.42	11559	0	k__Bacteria (UID1453)	901	171	117	14	154	3	0	0	0	89.74	2.14	33.33	79.04	83.72	species	d__Bacteria;p__Actinobacteriota;c__Acidimicrobiia;o__Acidimicrobiales;f__Ilumatobacteraceae;g__BACL27;s__											d__Bacteria;p__Actinobacteriota;c__Acidimicrobiia;o__Acidimicrobiales;f__Ilumatobacteraceae;g__BACL27;s__	taxonomic classification defined by topology and ANI		GCA_002737635.1, s__BACL27 sp002737635, 95.0, 82.5, 0.66; GCA_003535455.1, s__BACL27 sp003535455, 95.0, 81.29, 0.62; GCA_005805045.1, s__BACL27 sp005805045, 95.0, 80.66, 0.6; GCA_003569125.1, s__BACL27 sp003569125, 95.0, 78.54, 0.38	86.05	11	0.984207	Genome not assigned to closest species as it falls outside its pre-defined ANI radius
3300025630_8	Nayfach_et_al_2020_Nat_Biotech	MAG	d__Bacteria	p__Actinobacteriota	c__Acidimicrobiia	o__Acidimicrobiales	f__Ilumatobacteraceae	g__BACL27	s__	BACL27	143	53413	1452691	50.21	14312	0	k__Bacteria (UID1453)	901	171	117	49	119	3	0	0	0	82.76	2.14	33.33	72.06	76.84	species	d__Bacteria;p__Actinobacteriota;c__Acidimicrobiia;o__Acidimicrobiales;f__Ilumatobacteraceae;g__BACL27;s__					95		GCA_003535455.1	d__Bacteria;p__Actinobacteriota;c__Acidimicrobiia;o__Acidimicrobiales;f__Ilumatobacteraceae;g__BACL27;s__BACL27 sp003535455	81.23	0.58	d__Bacteria;p__Actinobacteriota;c__Acidimicrobiia;o__Acidimicrobiales;f__Ilumatobacteraceae;g__BACL27;s__	taxonomic classification defined by topology and ANI		GCA_002737635.1, s__BACL27 sp002737635, 95.0, 81.72, 0.68; GCA_005805045.1, s__BACL27 sp005805045, 95.0, 80.01, 0.56; GCA_003569125.1, s__BACL27 sp003569125, 95.0, 78.63, 0.33	71.41	11	0.988664	Genome not assigned to closest species as it falls outside its pre-defined ANI radius
OceanDNA-b355	OceanDNA	MAG	d__Bacteria	p__Actinobacteriota	c__Acidimicrobiia	o__Acidimicrobiales	f__Ilumatobacteraceae	g__BACL27	s__	BACL27	311	22453	1165718	49.98	4469	0	k__Bacteria (UID203)	5449	104	58	60	43	1	0	0	0	60.16	1.72	100	51.56	55.76	species	d__Bacteria;p__Actinobacteriota;c__Acidimicrobiia;o__Acidimicrobiales;f__Ilumatobacteraceae;g__BACL27;s__					95		GCA_002737635.1	d__Bacteria;p__Actinobacteriota;c__Acidimicrobiia;o__Acidimicrobiales;f__Ilumatobacteraceae;g__BACL27;s__BACL27 sp002737635	81.52	0.52	d__Bacteria;p__Actinobacteriota;c__Acidimicrobiia;o__Acidimicrobiales;f__Ilumatobacteraceae;g__BACL27;s__	taxonomic classification defined by topology and ANI		GCA_003535455.1, s__BACL27 sp003535455, 95.0, 79.77, 0.61; GCA_005805045.1, s__BACL27 sp005805045, 95.0, 79.56, 0.41; GCA_003569125.1, s__BACL27 sp003569125, 95.0, 77.41, 0.31	44.01	11	0.989454
OceanDNA-b357	OceanDNA	MAG	d__Bacteria	p__Actinobacteriota	c__Acidimicrobiia	o__Acidimicrobiales	f__Ilumatobacteraceae	g__BACL27	s__	BACL27	182	50274	1231479	51.31	9813	0	k__Bacteria (UID1453)	901	171	117	50	117	4	0	0	0	71.79	2.71	75	58.24	62.84	species	d__Bacteria;p__Actinobacteriota;c__Acidimicrobiia;o__Acidimicrobiales;f__Ilumatobacteraceae;g__BACL27;s__					95		GCA_002737635.1	d__Bacteria;p__Actinobacteriota;c__Acidimicrobiia;o__Acidimicrobiales;f__Ilumatobacteraceae;g__BACL27;s__BACL27 sp002737635	91.2	0.66	d__Bacteria;p__Actinobacteriota;c__Acidimicrobiia;o__Acidimicrobiales;f__Ilumatobacteraceae;g__BACL27;s__	taxonomic classification defined by topology and ANI		GCA_005805045.1, s__BACL27 sp005805045, 95.0, 82.55, 0.55; GCA_003535455.1, s__BACL27 sp003535455, 95.0, 80.83, 0.62; GCA_003569125.1, s__BACL27 sp003569125, 95.0, 78.46, 0.37	71.77	11	0.994974	Genome not assigned to closest species as it falls outside its pre-defined ANI radius
OceanDNA-b377	OceanDNA	MAG	d__Bacteria	p__Actinobacteriota	c__Acidimicrobiia	o__Acidimicrobiales	f__Ilumatobacteraceae	g__BACL27	s__	BACL27	204	57072	1595242	47.71	12383	0	k__Bacteria (UID1453)	901	171	117	16	152	3	0	0	0	89.57	0.6	33.33	86.57	91.28	species	d__Bacteria;p__Actinobacteriota;c__Acidimicrobiia;o__Acidimicrobiales;f__Ilumatobacteraceae;g__BACL27;s__					95		GCA_003569125.1	d__Bacteria;p__Actinobacteriota;c__Acidimicrobiia;o__Acidimicrobiales;f__Ilumatobacteraceae;g__BACL27;s__BACL27 sp003569125	80.27	0.51	d__Bacteria;p__Actinobacteriota;c__Acidimicrobiia;o__Acidimicrobiales;f__Ilumatobacteraceae;g__BACL27;s__	taxonomic classification defined by topology and ANI		GCA_002737635.1, s__BACL27 sp002737635, 95.0, 78.91, 0.38; GCA_005805045.1, s__BACL27 sp005805045, 95.0, 78.54, 0.33; GCA_003535455.1, s__BACL27 sp003535455, 95.0, 77.84, 0.28	83.53	11	0.977862
GCA_902752525	Alneberg_et_al_2020_Commun_Biol	MAG	d__Bacteria	p__Actinobacteriota	c__Acidimicrobiia	o__Acidimicrobiales	f__Ilumatobacteraceae	g__BACL27	s__	BACL27	409	39534	2282479	47.62	10935	0	k__Bacteria (UID1453)	901	171	117	4	164	2	1	0	0	96.58	2.14	20	85.88	90.53	species	d__Bacteria;p__Actinobacteriota;c__Acidimicrobiia;o__Acidimicrobiales;f__Ilumatobacteraceae;g__BACL27;s__					95		GCA_003569125.1	d__Bacteria;p__Actinobacteriota;c__Acidimicrobiia;o__Acidimicrobiales;f__Ilumatobacteraceae;g__BACL27;s__BACL27 sp003569125	82.8	0.7	d__Bacteria;p__Actinobacteriota;c__Acidimicrobiia;o__Acidimicrobiales;f__Ilumatobacteraceae;g__BACL27;s__	taxonomic classification defined by topology and ANI		GCA_002737635.1, s__BACL27 sp002737635, 95.0, 78.66, 0.39; GCA_005805045.1, s__BACL27 sp005805045, 95.0, 77.81, 0.33; GCA_003535455.1, s__BACL27 sp003535455, 95.0, 77.54, 0.3	91.39	11	0.987572	Genome not assigned to closest species as it falls outside its pre-defined ANI radius
GCA_902754385	Alneberg_et_al_2020_Commun_Biol	MAG	d__Bacteria	p__Actinobacteriota	c__Acidimicrobiia	o__Acidimicrobiales	f__Ilumatobacteraceae	g__BACL27	s__	BACL27	361	42101	2078200	48.8	9655	0	k__Bacteria (UID1453)	901	171	117	10	157	4	0	0	0	93.16	3.42	75	76.06	80.65	species	d__Bacteria;p__Actinobacteriota;c__Acidimicrobiia;o__Acidimicrobiales;f__Ilumatobacteraceae;g__BACL27;s__					95		GCA_003569125.1	d__Bacteria;p__Actinobacteriota;c__Acidimicrobiia;o__Acidimicrobiales;f__Ilumatobacteraceae;g__BACL27;s__BACL27 sp003569125	83.08	0.73	d__Bacteria;p__Actinobacteriota;c__Acidimicrobiia;o__Acidimicrobiales;f__Ilumatobacteraceae;g__BACL27;s__	taxonomic classification defined by topology and ANI		GCA_002737635.1, s__BACL27 sp002737635, 95.0, 80.07, 0.41; GCA_005805045.1, s__BACL27 sp005805045, 95.0, 78.88, 0.4; GCA_003535455.1, s__BACL27 sp003535455, 95.0, 78.66, 0.35	90.69	11	0.987637	Genome not assigned to closest species as it falls outside its pre-defined ANI radius
OceanDNA-b385	OceanDNA	MAG	d__Bacteria	p__Actinobacteriota	c__Acidimicrobiia	o__Acidimicrobiales	f__Ilumatobacteraceae	g__Casp-actino5	s__	Casp-actino5	474	23688	2116493	68.35	7030	0	k__Bacteria (UID1453)	901	171	117	14	153	4	0	0	0	94.21	2.99	50	79.26	83.69	species	d__Bacteria;p__Actinobacteriota;c__Acidimicrobiia;o__Acidimicrobiales;f__Ilumatobacteraceae;g__Casp-actino5;s__											d__Bacteria;p__Actinobacteriota;c__Acidimicrobiia;o__Acidimicrobiales;f__Ilumatobacteraceae;g__;s__	taxonomic novelty determined using RED			83.87	11	0.901188
3300025815_7	Nayfach_et_al_2020_Nat_Biotech	MAG	d__Bacteria	p__Actinobacteriota	c__Acidimicrobiia	o__Acidimicrobiales	f__Ilumatobacteraceae	g__Casp-actino5	s__	Casp-actino5	164	46880	1741857	66.41	15492	0	k__Bacteria (UID1453)	901	171	117	24	146	1	0	0	0	82.91	0.43	0	80.76	85.58	species	d__Bacteria;p__Actinobacteriota;c__Acidimicrobiia;o__Acidimicrobiales;f__Ilumatobacteraceae;g__Casp-actino5;s__											d__Bacteria;p__Actinobacteriota;c__Acidimicrobiia;o__Acidimicrobiales;f__Ilumatobacteraceae;g__;s__	taxonomic novelty determined using RED			87.16	11	0.90445
OceanDNA-b387	OceanDNA	MAG	d__Bacteria	p__Actinobacteriota	c__Acidimicrobiia	o__Acidimicrobiales	f__Ilumatobacteraceae	g__Casp-actino5	s__	Casp-actino5	229	48783	1486921	67.04	8270	0	k__Bacteria (UID203)	5449	104	58	70	34	0	0	0	0	51.72	0	0	51.72	56.23	species	d__Bacteria;p__Actinobacteriota;c__Acidimicrobiia;o__Acidimicrobiales;f__Ilumatobacteraceae;g__Casp-actino5;s__											d__Bacteria;p__Actinobacteriota;c__Acidimicrobiia;o__Acidimicrobiales;f__Ilumatobacteraceae;g__;s__	taxonomic novelty determined using RED			45.42	11	0.900791
3300023273_21	Nayfach_et_al_2020_Nat_Biotech	MAG	d__Bacteria	p__Actinobacteriota	c__Acidimicrobiia	o__Acidimicrobiales	f__Ilumatobacteraceae	g__Casp-actino5	s__	Casp-actino5	172	67575	2209040	63.79	17767	0	k__Bacteria (UID1453)	901	171	117	12	157	2	0	0	0	91.45	1.28	0	85.05	89.94	species	d__Bacteria;p__Actinobacteriota;c__Acidimicrobiia;o__Acidimicrobiales;f__Ilumatobacteraceae;g__Casp-actino5;s__											d__Bacteria;p__Actinobacteriota;c__Acidimicrobiia;o__Acidimicrobiales;f__Ilumatobacteraceae;g__;s__	taxonomic novelty determined using RED			91.51	11	0.906682
OceanDNA-b402	OceanDNA	MAG	d__Bacteria	p__Actinobacteriota	c__Acidimicrobiia	o__Acidimicrobiales	f__Ilumatobacteraceae	g__Casp-actino5	s__	Casp-actino5	333	40284	1819729	58.94	6632	0	k__Bacteria (UID1453)	901	171	117	45	125	1	0	0	0	77.37	0.85	0	73.12	77.52	species	d__Bacteria;p__Actinobacteriota;c__Acidimicrobiia;o__Acidimicrobiales;f__Ilumatobacteraceae;g__Casp-actino5;s__											d__Bacteria;p__Actinobacteriota;c__Acidimicrobiia;o__Acidimicrobiales;f__Ilumatobacteraceae;g__;s__	taxonomic novelty determined using RED			71.37	11	0.942971
OceanDNA-b401	OceanDNA	MAG	d__Bacteria	p__Actinobacteriota	c__Acidimicrobiia	o__Acidimicrobiales	f__Ilumatobacteraceae	g__Casp-actino5	s__	Casp-actino5	693	15198	1718702	57.08	2787	0	k__Bacteria (UID1453)	901	171	117	33	135	3	0	0	0	76.34	1.71	33.33	67.79	71.76	species	d__Bacteria;p__Actinobacteriota;c__Acidimicrobiia;o__Acidimicrobiales;f__Ilumatobacteraceae;g__Casp-actino5;s__											d__Bacteria;p__Actinobacteriota;c__Acidimicrobiia;o__Acidimicrobiales;f__Ilumatobacteraceae;g__Casp-actino5;s__	taxonomic classification defined by topology and ANI		GCA_002727235.1, s__Casp-actino5 sp002727235, 95.0, 92.22, 0.86; GCA_002501485.1, s__Casp-actino5 sp002501485, 95.0, 90.27, 0.93; GCA_001510385.1, s__Casp-actino5 sp001510385, 95.0, 79.31, 0.46	68.04	11	0.99093	Genome not assigned to closest species as it falls outside its pre-defined ANI radius
OceanDNA-b394	OceanDNA	MAG	d__Bacteria	p__Actinobacteriota	c__Acidimicrobiia	o__Acidimicrobiales	f__Ilumatobacteraceae	g__Casp-actino5	s__	Casp-actino5	452	16528	1659146	57.37	4049	0	k__Bacteria (UID1453)	901	171	117	33	136	2	0	0	0	80.31	1.71	50	71.76	75.91	species	d__Bacteria;p__Actinobacteriota;c__Acidimicrobiia;o__Acidimicrobiales;f__Ilumatobacteraceae;g__Casp-actino5;s__					95		GCA_002727235.1	d__Bacteria;p__Actinobacteriota;c__Acidimicrobiia;o__Acidimicrobiales;f__Ilumatobacteraceae;g__Casp-actino5;s__Casp-actino5 sp002727235	92.63	0.91	d__Bacteria;p__Actinobacteriota;c__Acidimicrobiia;o__Acidimicrobiales;f__Ilumatobacteraceae;g__Casp-actino5;s__	taxonomic classification defined by topology and ANI		GCA_002501485.1, s__Casp-actino5 sp002501485, 95.0, 89.84, 0.92; GCA_001510385.1, s__Casp-actino5 sp001510385, 95.0, 78.76, 0.41	70.97	11	0.995662	Genome not assigned to closest species as it falls outside its pre-defined ANI radius
3300020053_29	Nayfach_et_al_2020_Nat_Biotech	MAG	d__Bacteria	p__Actinobacteriota	c__Acidimicrobiia	o__Acidimicrobiales	f__Ilumatobacteraceae	g__Casp-actino5	s__	Casp-actino5	230	39717	2001324	56.07	10751	0	k__Bacteria (UID1453)	901	171	117	24	144	3	0	0	0	85.9	1.36	33.33	79.1	83.74	species	d__Bacteria;p__Actinobacteriota;c__Acidimicrobiia;o__Acidimicrobiales;f__Ilumatobacteraceae;g__Casp-actino5;s__					95		GCA_001510385.1	d__Bacteria;p__Actinobacteriota;c__Acidimicrobiia;o__Acidimicrobiales;f__Ilumatobacteraceae;g__Casp-actino5;s__Casp-actino5 sp001510385	87.75	0.82	d__Bacteria;p__Actinobacteriota;c__Acidimicrobiia;o__Acidimicrobiales;f__Ilumatobacteraceae;g__Casp-actino5;s__	taxonomic classification defined by topology and ANI		GCA_002727235.1, s__Casp-actino5 sp002727235, 95.0, 78.51, 0.31; GCA_002501485.1, s__Casp-actino5 sp002501485, 95.0, 78.25, 0.32	84.58	11	0.99189	Genome not assigned to closest species as it falls outside its pre-defined ANI radius
GCA_001510385	marRef/marDB	MAG	d__Bacteria	p__Actinobacteriota	c__Acidimicrobiia	o__Acidimicrobiales	f__Ilumatobacteraceae	g__Casp-actino5	s__Casp-actino5 sp001510385	Casp-actino5 sp001510385	32	214539	1897905	55.86	87186	0	-	-	-	-	-	-	-	-	-	-	89.74	1.28	0	83.34	89.03	none	d__Bacteria;p__Actinobacteriota;c__Acidimicrobiia;o__Acidimicrobiales;f__Ilumatobacteraceae;g__Casp-actino5;s__Casp-actino5 sp001510385	GCA_001510385.1	95	d__Bacteria;p__Actinobacteriota;c__Acidimicrobiia;o__Acidimicrobiales;f__Ilumatobacteraceae;g__Casp-actino5;s__Casp-actino5 sp001510385	100	95	1	GCA_001510385.1	d__Bacteria;p__Actinobacteriota;c__Acidimicrobiia;o__Acidimicrobiales;f__Ilumatobacteraceae;g__Casp-actino5;s__Casp-actino5 sp001510385	100	1	d__Bacteria;p__Actinobacteriota;c__Acidimicrobiia;o__Acidimicrobiales;f__Ilumatobacteraceae;g__Casp-actino5;s__	taxonomic classification defined by topology and ANI	topological placement and ANI have congruent species assignments	GCA_002727235.1, s__Casp-actino5 sp002727235, 95.0, 78.79, 0.33; GCA_002501485.1, s__Casp-actino5 sp002501485, 95.0, 78.45, 0.33	91.37	11
OceanDNA-b403	OceanDNA	MAG	d__Bacteria	p__Actinobacteriota	c__Acidimicrobiia	o__Acidimicrobiales	f__Ilumatobacteraceae	g__Casp-actino5	s__Casp-actino5 sp002501485	Casp-actino5 sp002501485	40	155749	1878593	56.37	83330	0	k__Bacteria (UID1453)	901	171	117	13	157	1	0	0	0	90.6	0.43	0	88.45	94.12	none	d__Bacteria;p__Actinobacteriota;c__Acidimicrobiia;o__Acidimicrobiales;f__Ilumatobacteraceae;g__Casp-actino5;s__Casp-actino5 sp002501485	GCA_002501485.1	95	d__Bacteria;p__Actinobacteriota;c__Acidimicrobiia;o__Acidimicrobiales;f__Ilumatobacteraceae;g__Casp-actino5;s__Casp-actino5 sp002501485	99.9	95	0.93	GCA_002501485.1	d__Bacteria;p__Actinobacteriota;c__Acidimicrobiia;o__Acidimicrobiales;f__Ilumatobacteraceae;g__Casp-actino5;s__Casp-actino5 sp002501485	99.9	0.93	d__Bacteria;p__Actinobacteriota;c__Acidimicrobiia;o__Acidimicrobiales;f__Ilumatobacteraceae;g__Casp-actino5;s__	taxonomic classification defined by topology and ANI	topological placement and ANI have congruent species assignments	GCA_002727235.1, s__Casp-actino5 sp002727235, 95.0, 90.33, 0.82; GCA_001510385.1, s__Casp-actino5 sp001510385, 95.0, 78.4, 0.31	89.66	11
GCA_002727235	marRef/marDB	MAG	d__Bacteria	p__Actinobacteriota	c__Acidimicrobiia	o__Acidimicrobiales	f__Ilumatobacteraceae	g__Casp-actino5	s__Casp-actino5 sp002727235	Casp-actino5 sp002727235	69	182833	1985135	56.7	37417	457.7	-	-	-	-	-	-	-	-	-	-	88.89	1.71	50	80.34	85.6	none	d__Bacteria;p__Actinobacteriota;c__Acidimicrobiia;o__Acidimicrobiales;f__Ilumatobacteraceae;g__Casp-actino5;s__Casp-actino5 sp002727235	GCA_002727235.1	95	d__Bacteria;p__Actinobacteriota;c__Acidimicrobiia;o__Acidimicrobiales;f__Ilumatobacteraceae;g__Casp-actino5;s__Casp-actino5 sp002727235	100	95	1	GCA_002727235.1	d__Bacteria;p__Actinobacteriota;c__Acidimicrobiia;o__Acidimicrobiales;f__Ilumatobacteraceae;g__Casp-actino5;s__Casp-actino5 sp002727235	100	1	d__Bacteria;p__Actinobacteriota;c__Acidimicrobiia;o__Acidimicrobiales;f__Ilumatobacteraceae;g__Casp-actino5;s__	taxonomic classification defined by topology and ANI	topological placement and ANI have congruent species assignments	GCA_002501485.1, s__Casp-actino5 sp002501485, 95.0, 90.2, 0.86; GCA_001510385.1, s__Casp-actino5 sp001510385, 95.0, 78.79, 0.33	91.57	11
3300010318_4	Nayfach_et_al_2020_Nat_Biotech	MAG	d__Bacteria	p__Actinobacteriota	c__Acidimicrobiia	o__Acidimicrobiales	f__Ilumatobacteraceae	g__Casp-actino8	s__	Casp-actino8	244	39964	2024582	62.43	10161	0	k__Bacteria (UID1453)	901	171	117	17	151	3	0	0	0	89.46	1.71	33.33	80.91	85.52	species	d__Bacteria;p__Actinobacteriota;c__Acidimicrobiia;o__Acidimicrobiales;f__Ilumatobacteraceae;g__Casp-actino8;s__					95		GCA_001510455.1	d__Bacteria;p__Actinobacteriota;c__Acidimicrobiia;o__Acidimicrobiales;f__Ilumatobacteraceae;g__Casp-actino8;s__Casp-actino8 sp001510455	81.76	0.7	d__Bacteria;p__Actinobacteriota;c__Acidimicrobiia;o__Acidimicrobiales;f__Ilumatobacteraceae;g__Casp-actino8;s__	taxonomic classification defined by topology and ANI		GCA_004379135.1, s__Casp-actino8 sp004379135, 95.0, 78.79, 0.5; GCA_005787035.1, s__Casp-actino8 sp005787035, 95.0, 78.35, 0.41; GCA_005787025.1, s__Casp-actino8 sp005787025, 95.0, 77.46, 0.33; GCA_001510335.1, s__Casp-actino8 sp001510335, 95.0, 76.24, 0.08; GCA_005801025.1, s__Casp-actino8 sp005801025, 95.0, 76.21, 0.04	87.48	11	0.97347	Genome not assigned to closest species as it falls outside its pre-defined ANI radius
OceanDNA-b425	OceanDNA	MAG	d__Bacteria	p__Actinobacteriota	c__Acidimicrobiia	o__Acidimicrobiales	f__Ilumatobacteraceae	g__Casp-actino8	s__	Casp-actino8	267	69325	2326549	52.32	16905	0	k__Bacteria (UID1453)	901	171	117	5	162	4	0	0	0	95.73	2.99	25	80.78	85.65	species	d__Bacteria;p__Actinobacteriota;c__Acidimicrobiia;o__Acidimicrobiales;f__Ilumatobacteraceae;g__Casp-actino8;s__					95		GCA_005801025.1	d__Bacteria;p__Actinobacteriota;c__Acidimicrobiia;o__Acidimicrobiales;f__Ilumatobacteraceae;g__Casp-actino8;s__Casp-actino8 sp005801025	91.29	0.87	d__Bacteria;p__Actinobacteriota;c__Acidimicrobiia;o__Acidimicrobiales;f__Ilumatobacteraceae;g__Casp-actino8;s__	taxonomic classification defined by topology and ANI		GCA_001510335.1, s__Casp-actino8 sp001510335, 95.0, 78.0, 0.25; GCA_005787025.1, s__Casp-actino8 sp005787025, 95.0, 76.2, 0.09; GCA_001510455.1, s__Casp-actino8 sp001510455, 95.0, 76.07, 0.05; GCA_004379135.1, s__Casp-actino8 sp004379135, 95.0, 76.04, 0.07; GCA_005787035.1, s__Casp-actino8 sp005787035, 95.0, 75.59, 0.05	90.24	11	0.992322	Genome not assigned to closest species as it falls outside its pre-defined ANI radius
OceanDNA-b423	OceanDNA	MAG	d__Bacteria	p__Actinobacteriota	c__Acidimicrobiia	o__Acidimicrobiales	f__Ilumatobacteraceae	g__Casp-actino8	s__	Casp-actino8	264	67155	2384663	52.61	17915	0	k__Bacteria (UID1453)	901	171	117	12	158	1	0	0	0	93.64	0.85	0	89.39	94.29	species	d__Bacteria;p__Actinobacteriota;c__Acidimicrobiia;o__Acidimicrobiales;f__Ilumatobacteraceae;g__Casp-actino8;s__					95		GCA_001510335.1	d__Bacteria;p__Actinobacteriota;c__Acidimicrobiia;o__Acidimicrobiales;f__Ilumatobacteraceae;g__Casp-actino8;s__Casp-actino8 sp001510335	94.95	0.78	d__Bacteria;p__Actinobacteriota;c__Acidimicrobiia;o__Acidimicrobiales;f__Ilumatobacteraceae;g__Casp-actino8;s__	taxonomic classification defined by topology and ANI		GCA_005801025.1, s__Casp-actino8 sp005801025, 95.0, 78.16, 0.27; GCA_004379135.1, s__Casp-actino8 sp004379135, 95.0, 76.46, 0.1; GCA_005787025.1, s__Casp-actino8 sp005787025, 95.0, 76.38, 0.14; GCA_001510455.1, s__Casp-actino8 sp001510455, 95.0, 76.33, 0.08; GCA_005787035.1, s__Casp-actino8 sp005787035, 95.0, 76.2, 0.09	86.43	11	0.995637	Genome not assigned to closest species as it falls outside its pre-defined ANI radius
GCA_001510335	marRef/marDB	MAG	d__Bacteria	p__Actinobacteriota	c__Acidimicrobiia	o__Acidimicrobiales	f__Ilumatobacteraceae	g__Casp-actino8	s__Casp-actino8 sp001510335	Casp-actino8 sp001510335	82	50354	1570967	52.65	19229	0	-	-	-	-	-	-	-	-	-	-	65.81	0.85	0	61.56	66.49	none	d__Bacteria;p__Actinobacteriota;c__Acidimicrobiia;o__Acidimicrobiales;f__Ilumatobacteraceae;g__Casp-actino8;s__Casp-actino8 sp001510335	GCA_001510335.1	95	d__Bacteria;p__Actinobacteriota;c__Acidimicrobiia;o__Acidimicrobiales;f__Ilumatobacteraceae;g__Casp-actino8;s__Casp-actino8 sp001510335	100	95	0.99	GCA_001510335.1	d__Bacteria;p__Actinobacteriota;c__Acidimicrobiia;o__Acidimicrobiales;f__Ilumatobacteraceae;g__Casp-actino8;s__Casp-actino8 sp001510335	100	0.99	d__Bacteria;p__Actinobacteriota;c__Acidimicrobiia;o__Acidimicrobiales;f__Ilumatobacteraceae;g__Casp-actino8;s__	taxonomic classification defined by topology and ANI	topological placement and ANI have congruent species assignments	GCA_005801025.1, s__Casp-actino8 sp005801025, 95.0, 78.12, 0.18; GCA_005787025.1, s__Casp-actino8 sp005787025, 95.0, 76.52, 0.11; GCA_004379135.1, s__Casp-actino8 sp004379135, 95.0, 76.4, 0.11; GCA_001510455.1, s__Casp-actino8 sp001510455, 95.0, 76.38, 0.05; GCA_005787035.1, s__Casp-actino8 sp005787035, 95.0, 76.0, 0.09	64.46	11
GCA_001510455	marRef/marDB	MAG	d__Bacteria	p__Actinobacteriota	c__Acidimicrobiia	o__Acidimicrobiales	f__Ilumatobacteraceae	g__Casp-actino8	s__Casp-actino8 sp001510455	Casp-actino8 sp001510455	51	48227	1006981	63.02	21403	0	-	-	-	-	-	-	-	-	-	-	55.38	0.85	0	51.13	56.12	none	d__Bacteria;p__Actinobacteriota;c__Acidimicrobiia;o__Acidimicrobiales;f__Ilumatobacteraceae;g__Casp-actino8;s__Casp-actino8 sp001510455	GCA_001510455.1	95	d__Bacteria;p__Actinobacteriota;c__Acidimicrobiia;o__Acidimicrobiales;f__Ilumatobacteraceae;g__Casp-actino8;s__Casp-actino8 sp001510455	100	95	0.99	GCA_001510455.1	d__Bacteria;p__Actinobacteriota;c__Acidimicrobiia;o__Acidimicrobiales;f__Ilumatobacteraceae;g__Casp-actino8;s__Casp-actino8 sp001510455	100	0.99	d__Bacteria;p__Actinobacteriota;c__Acidimicrobiia;o__Acidimicrobiales;f__Ilumatobacteraceae;g__Casp-actino8;s__	taxonomic classification defined by topology and ANI	topological placement and ANI have congruent species assignments	GCA_004379135.1, s__Casp-actino8 sp004379135, 95.0, 78.9, 0.5; GCA_005787035.1, s__Casp-actino8 sp005787035, 95.0, 78.04, 0.43; GCA_005787025.1, s__Casp-actino8 sp005787025, 95.0, 77.79, 0.23; GCA_001510335.1, s__Casp-actino8 sp001510335, 95.0, 76.38, 0.05; GCA_005801025.1, s__Casp-actino8 sp005801025, 95.0, 74.87, 0.03	54.13	11
GCA_902754775	Alneberg_et_al_2020_Commun_Biol	MAG	d__Bacteria	p__Actinobacteriota	c__Acidimicrobiia	o__Acidimicrobiales	f__Ilumatobacteraceae	g__F1-20-MAGs119	s__	F1-20-MAGs119	540	18682	1908542	52.41	4789	0	k__Bacteria (UID1453)	901	171	117	15	150	6	0	0	0	90.17	3.09	50	74.72	78.96	species	d__Bacteria;p__Actinobacteriota;c__Acidimicrobiia;o__Acidimicrobiales;f__Ilumatobacteraceae;g__F1-20-MAGs119;s__					95		GCA_005787785.1	d__Bacteria;p__Actinobacteriota;c__Acidimicrobiia;o__Acidimicrobiales;f__Ilumatobacteraceae;g__F1-20-MAGs119;s__F1-20-MAGs119 sp005787785	76.75	0.08	d__Bacteria;p__Actinobacteriota;c__Acidimicrobiia;o__Acidimicrobiales;f__Ilumatobacteraceae;g__;s__	taxonomic classification defined by topology and ANI			78.33	11	0.909995
3300010312_16	Nayfach_et_al_2020_Nat_Biotech	MAG	d__Bacteria	p__Actinobacteriota	c__Acidimicrobiia	o__Acidimicrobiales	f__Ilumatobacteraceae	g__F1-20-MAGs119	s__	F1-20-MAGs119	206	16850	1189606	52.51	6369	0	k__Bacteria (UID1453)	901	171	117	51	116	4	0	0	0	65.37	1.8	0	56.37	60.75	species	d__Bacteria;p__Actinobacteriota;c__Acidimicrobiia;o__Acidimicrobiales;f__Ilumatobacteraceae;g__F1-20-MAGs119;s__					95		GCA_005787785.1	d__Bacteria;p__Actinobacteriota;c__Acidimicrobiia;o__Acidimicrobiales;f__Ilumatobacteraceae;g__F1-20-MAGs119;s__F1-20-MAGs119 sp005787785	76.85	0.07	d__Bacteria;p__Actinobacteriota;c__Acidimicrobiia;o__Acidimicrobiales;f__Ilumatobacteraceae;g__;s__	taxonomic classification defined by topology and ANI			67.98	11	0.905033
GCA_902753325	Alneberg_et_al_2020_Commun_Biol	MAG	d__Bacteria	p__Actinobacteriota	c__Acidimicrobiia	o__Acidimicrobiales	f__Ilumatobacteraceae	g__F1-60-MAGs027	s__	F1-60-MAGs027	644	16336	1654610	57.57	3092	0	k__Bacteria (UID1453)	901	171	117	15	148	8	0	0	0	88.75	4.8	62.5	64.75	68.77	species	d__Bacteria;p__Actinobacteriota;c__Acidimicrobiia;o__Acidimicrobiales;f__Ilumatobacteraceae;g__F1-60-MAGs027;s__					95		GCA_005800965.1	d__Bacteria;p__Actinobacteriota;c__Acidimicrobiia;o__Acidimicrobiales;f__Ilumatobacteraceae;g__F1-60-MAGs027;s__F1-60-MAGs027 sp005800965	91.29	0.82	d__Bacteria;p__Actinobacteriota;c__Acidimicrobiia;o__Acidimicrobiales;f__Ilumatobacteraceae;g__F1-60-MAGs027;s__	taxonomic classification defined by topology and ANI		GCA_005793215.1, s__F1-60-MAGs027 sp005793215, 95.0, 78.28, 0.43; GCA_005793785.1, s__F1-60-MAGs027 sp005793785, 95.0, 77.58, 0.31	75.32	11	0.99644	Genome not assigned to closest species as it falls outside its pre-defined ANI radius
3300010318_8	Nayfach_et_al_2020_Nat_Biotech	MAG	d__Bacteria	p__Actinobacteriota	c__Acidimicrobiia	o__Acidimicrobiales	f__Ilumatobacteraceae	g__F1-60-MAGs027	s__	F1-60-MAGs027	202	23635	1312448	61.37	7233	0	k__Bacteria (UID1453)	901	171	117	36	131	4	0	0	0	79.72	2.14	25	69.02	73.46	species	d__Bacteria;p__Actinobacteriota;c__Acidimicrobiia;o__Acidimicrobiales;f__Ilumatobacteraceae;g__F1-60-MAGs027;s__					95		GCA_005793215.1	d__Bacteria;p__Actinobacteriota;c__Acidimicrobiia;o__Acidimicrobiales;f__Ilumatobacteraceae;g__F1-60-MAGs027;s__F1-60-MAGs027 sp005793215	81	0.59	d__Bacteria;p__Actinobacteriota;c__Acidimicrobiia;o__Acidimicrobiales;f__Ilumatobacteraceae;g__F1-60-MAGs027;s__	taxonomic classification defined by topology and ANI		GCA_005793785.1, s__F1-60-MAGs027 sp005793785, 95.0, 79.1, 0.47; GCA_005800965.1, s__F1-60-MAGs027 sp005800965, 95.0, 77.83, 0.34	72.6	11	0.989899
OceanDNA-b337	OceanDNA	MAG	d__Bacteria	p__Actinobacteriota	c__Acidimicrobiia	o__Acidimicrobiales	f__Ilumatobacteraceae	g__F1-60-MAGs027	s__	F1-60-MAGs027	520	8420	1036542	61.3	2172	0	k__Bacteria (UID1453)	901	171	117	59	109	3	0	0	0	59.42	1.42	66.67	52.32	56.16	species	d__Bacteria;p__Actinobacteriota;c__Acidimicrobiia;o__Acidimicrobiales;f__Ilumatobacteraceae;g__F1-60-MAGs027;s__											d__Bacteria;p__Actinobacteriota;c__Acidimicrobiia;o__Acidimicrobiales;f__Ilumatobacteraceae;g__;s__	taxonomic novelty determined using RED			49.78	11	0.960082
OceanDNA-b513	OceanDNA	MAG	d__Bacteria	p__Actinobacteriota	c__Acidimicrobiia	o__Acidimicrobiales	f__Ilumatobacteraceae	g__Ilumatobacter	s__	Ilumatobacter	135	141768	3896553	63.97	60025	0	k__Bacteria (UID1453)	901	171	117	26	143	2	0	0	0	90.6	1.28	0	84.2	89.7	species	d__Bacteria;p__Actinobacteriota;c__Acidimicrobiia;o__Acidimicrobiales;f__Ilumatobacteraceae;g__Ilumatobacter;s__											d__Bacteria;p__Actinobacteriota;c__Acidimicrobiia;o__Acidimicrobiales;f__Ilumatobacteraceae;g__Ilumatobacter;s__	ANI		GCF_004364865.1, s__Ilumatobacter fluminis, 95.0, 77.94, 0.34; GCA_002698945.1, s__Ilumatobacter sp002698945, 95.0, 77.7, 0.27; GCA_002748455.1, s__Ilumatobacter coccineus_A, 95.0, 76.94, 0.16	83.41	11	0.915711
OceanDNA-b518	OceanDNA	MAG	d__Bacteria	p__Actinobacteriota	c__Acidimicrobiia	o__Acidimicrobiales	f__Ilumatobacteraceae	g__Ilumatobacter	s__	Ilumatobacter	1262	25287	4113332	69.56	4127	0	k__Bacteria (UID1453)	901	171	117	32	134	5	0	0	0	83.11	3.85	0	63.86	68.02	species	d__Bacteria;p__Actinobacteriota;c__Acidimicrobiia;o__Acidimicrobiales;f__Ilumatobacteraceae;g__Ilumatobacter;s__											d__Bacteria;p__Actinobacteriota;c__Acidimicrobiia;o__Acidimicrobiales;f__Ilumatobacteraceae;g__Ilumatobacter;s__	ANI		GCA_002698945.1, s__Ilumatobacter sp002698945, 95.0, 80.13, 0.47; GCF_004364865.1, s__Ilumatobacter fluminis, 95.0, 79.65, 0.53; GCA_002748455.1, s__Ilumatobacter coccineus_A, 95.0, 76.91, 0.05	67.5	11	0.924186
OceanDNA-b515	OceanDNA	MAG	d__Bacteria	p__Actinobacteriota	c__Acidimicrobiia	o__Acidimicrobiales	f__Ilumatobacteraceae	g__Ilumatobacter	s__	Ilumatobacter	1394	9090	2591609	69.09	1943	0	k__Bacteria (UID1453)	901	171	117	69	101	1	0	0	0	62.41	0.85	0	58.16	61.95	species	d__Bacteria;p__Actinobacteriota;c__Acidimicrobiia;o__Acidimicrobiales;f__Ilumatobacteraceae;g__Ilumatobacter;s__											d__Bacteria;p__Actinobacteriota;c__Acidimicrobiia;o__Acidimicrobiales;f__Ilumatobacteraceae;g__Ilumatobacter;s__	ANI		GCA_002698945.1, s__Ilumatobacter sp002698945, 95.0, 78.77, 0.48; GCF_004364865.1, s__Ilumatobacter fluminis, 95.0, 78.64, 0.52; GCA_002748455.1, s__Ilumatobacter coccineus_A, 95.0, 75.74, 0.02	43.19	11	0.921562
OceanDNA-b516	OceanDNA	MAG	d__Bacteria	p__Actinobacteriota	c__Acidimicrobiia	o__Acidimicrobiales	f__Ilumatobacteraceae	g__Ilumatobacter	s__	Ilumatobacter	674	33831	4071401	68.67	8797	0	k__Bacteria (UID1453)	901	171	117	19	145	7	0	0	0	91.22	4.7	28.57	67.72	72.26	species	d__Bacteria;p__Actinobacteriota;c__Acidimicrobiia;o__Acidimicrobiales;f__Ilumatobacteraceae;g__Ilumatobacter;s__											d__Bacteria;p__Actinobacteriota;c__Acidimicrobiia;o__Acidimicrobiales;f__Ilumatobacteraceae;g__Ilumatobacter;s__	ANI		GCF_004364865.1, s__Ilumatobacter fluminis, 95.0, 79.8, 0.51; GCA_002698945.1, s__Ilumatobacter sp002698945, 95.0, 79.13, 0.4; GCA_002748455.1, s__Ilumatobacter coccineus_A, 95.0, 77.07, 0.13	83.13	11	0.919059
OceanDNA-b517	OceanDNA	MAG	d__Bacteria	p__Actinobacteriota	c__Acidimicrobiia	o__Acidimicrobiales	f__Ilumatobacteraceae	g__Ilumatobacter	s__	Ilumatobacter	954	22424	4225626	68.43	5255	0	k__Bacteria (UID1453)	901	171	117	26	140	5	0	0	0	86.75	3.28	40	70.35	74.63	species	d__Bacteria;p__Actinobacteriota;c__Acidimicrobiia;o__Acidimicrobiales;f__Ilumatobacteraceae;g__Ilumatobacter;s__											d__Bacteria;p__Actinobacteriota;c__Acidimicrobiia;o__Acidimicrobiales;f__Ilumatobacteraceae;g__Ilumatobacter;s__	ANI		GCA_002698945.1, s__Ilumatobacter sp002698945, 95.0, 79.37, 0.4; GCF_004364865.1, s__Ilumatobacter fluminis, 95.0, 78.84, 0.44; GCA_002748455.1, s__Ilumatobacter coccineus_A, 95.0, 77.31, 0.07	71.65	11	0.917965
OceanDNA-b519	OceanDNA	MAG	d__Bacteria	p__Actinobacteriota	c__Acidimicrobiia	o__Acidimicrobiales	f__Ilumatobacteraceae	g__Ilumatobacter	s__	Ilumatobacter	408	40310	2638528	68.18	7447	0	k__Bacteria (UID1453)	901	171	117	58	107	6	0	0	0	72.93	3.59	16.67	54.98	59.44	species	d__Bacteria;p__Actinobacteriota;c__Acidimicrobiia;o__Acidimicrobiales;f__Ilumatobacteraceae;g__Ilumatobacter;s__											d__Bacteria;p__Actinobacteriota;c__Acidimicrobiia;o__Acidimicrobiales;f__Ilumatobacteraceae;g__Ilumatobacter;s__	ANI		GCF_004364865.1, s__Ilumatobacter fluminis, 95.0, 79.96, 0.61; GCA_002698945.1, s__Ilumatobacter sp002698945, 95.0, 79.41, 0.45; GCA_002748455.1, s__Ilumatobacter coccineus_A, 95.0, 76.86, 0.1	60.44	11	0.932485
GCA_002748455	marRef/marDB	MAG	d__Bacteria	p__Actinobacteriota	c__Acidimicrobiia	o__Acidimicrobiales	f__Ilumatobacteraceae	g__Ilumatobacter	s__Ilumatobacter coccineus_A	Ilumatobacter coccineus_A	112	63647	1253784	61.34	19650	0	-	-	-	-	-	-	-	-	-	-	71.65	1.28	0	65.25	70.19	none	d__Bacteria;p__Actinobacteriota;c__Acidimicrobiia;o__Acidimicrobiales;f__Ilumatobacteraceae;g__Ilumatobacter;s__Ilumatobacter coccineus_A	GCA_002748455.1	95	d__Bacteria;p__Actinobacteriota;c__Acidimicrobiia;o__Acidimicrobiales;f__Ilumatobacteraceae;g__Ilumatobacter;s__Ilumatobacter coccineus_A	100	95	0.98	GCA_002748455.1	d__Bacteria;p__Actinobacteriota;c__Acidimicrobiia;o__Acidimicrobiales;f__Ilumatobacteraceae;g__Ilumatobacter;s__Ilumatobacter coccineus_A	100	0.98	d__Bacteria;p__Actinobacteriota;c__Acidimicrobiia;o__Acidimicrobiales;f__Ilumatobacteraceae;g__Ilumatobacter;s__	taxonomic classification defined by topology and ANI	topological placement and ANI have congruent species assignments	GCF_004364865.1, s__Ilumatobacter fluminis, 95.0, 77.76, 0.2; GCA_002698945.1, s__Ilumatobacter sp002698945, 95.0, 76.68, 0.15	71.07	11
GCA_002698945	marRef/marDB	MAG	d__Bacteria	p__Actinobacteriota	c__Acidimicrobiia	o__Acidimicrobiales	f__Ilumatobacteraceae	g__Ilumatobacter	s__Ilumatobacter sp002698945	Ilumatobacter sp002698945	226	93712	4357178	68.13	22123	3.12	-	-	-	-	-	-	-	-	-	-	78.3	2.14	0	67.6	72.6	none	d__Bacteria;p__Actinobacteriota;c__Acidimicrobiia;o__Acidimicrobiales;f__Ilumatobacteraceae;g__Ilumatobacter;s__Ilumatobacter sp002698945	GCA_002698945.1	95	d__Bacteria;p__Actinobacteriota;c__Acidimicrobiia;o__Acidimicrobiales;f__Ilumatobacteraceae;g__Ilumatobacter;s__Ilumatobacter sp002698945	100	95	0.98	GCA_002698945.1	d__Bacteria;p__Actinobacteriota;c__Acidimicrobiia;o__Acidimicrobiales;f__Ilumatobacteraceae;g__Ilumatobacter;s__Ilumatobacter sp002698945	100	0.98	d__Bacteria;p__Actinobacteriota;c__Acidimicrobiia;o__Acidimicrobiales;f__Ilumatobacteraceae;g__Ilumatobacter;s__	taxonomic classification defined by topology and ANI	topological placement and ANI have congruent species assignments	GCF_004364865.1, s__Ilumatobacter fluminis, 95.0, 83.81, 0.62; GCA_002748455.1, s__Ilumatobacter coccineus_A, 95.0, 76.68, 0.15	68.63	11
OceanDNA-b506	OceanDNA	MAG	d__Bacteria	p__Actinobacteriota	c__Acidimicrobiia	o__Acidimicrobiales	f__Ilumatobacteraceae	g__Ilumatobacter_A	s__	Ilumatobacter_A	194	73265	2591069	63.15	19855	0	k__Bacteria (UID1453)	901	171	117	6	162	3	0	0	0	95.73	2.14	0	85.03	89.98	species	d__Bacteria;p__Actinobacteriota;c__Acidimicrobiia;o__Acidimicrobiales;f__Ilumatobacteraceae;g__Ilumatobacter_A;s__											d__Bacteria;p__Actinobacteriota;c__Acidimicrobiia;o__Acidimicrobiales;f__Ilumatobacteraceae;g__Ilumatobacter_A;s__	ANI		GCA_000348785.1, s__Ilumatobacter_A coccineus, 95.0, 77.51, 0.38; GCA_002711735.1, s__Ilumatobacter_A sp002711735, 95.0, 77.35, 0.08; GCF_000350145.1, s__Ilumatobacter_A nonamiensis, 95.0, 77.3, 0.28	90.6	11	0.921331
OceanDNA-b503	OceanDNA	MAG	d__Bacteria	p__Actinobacteriota	c__Acidimicrobiia	o__Acidimicrobiales	f__Ilumatobacteraceae	g__Ilumatobacter_A	s__	Ilumatobacter_A	703	26261	3046658	67.75	5962	0	k__Bacteria (UID1453)	901	171	117	34	134	3	0	0	0	85.27	2.14	0	74.57	78.92	species	d__Bacteria;p__Actinobacteriota;c__Acidimicrobiia;o__Acidimicrobiales;f__Ilumatobacteraceae;g__Ilumatobacter_A;s__											d__Bacteria;p__Actinobacteriota;c__Acidimicrobiia;o__Acidimicrobiales;f__Ilumatobacteraceae;g__Ilumatobacter_A;s__	ANI		GCA_000348785.1, s__Ilumatobacter_A coccineus, 95.0, 79.01, 0.51; GCF_000350145.1, s__Ilumatobacter_A nonamiensis, 95.0, 78.41, 0.39; GCA_002711735.1, s__Ilumatobacter_A sp002711735, 95.0, 76.03, 0.08	70.62	11	0.921556
OceanDNA-b498	OceanDNA	MAG	d__Bacteria	p__Actinobacteriota	c__Acidimicrobiia	o__Acidimicrobiales	f__Ilumatobacteraceae	g__Ilumatobacter_A	s__	Ilumatobacter_A	838	20250	2921863	70.78	3925	0	k__Bacteria (UID203)	5449	104	58	55	47	2	0	0	0	66.36	2.59	100	53.41	57.55	species	d__Bacteria;p__Actinobacteriota;c__Acidimicrobiia;o__Acidimicrobiales;f__Ilumatobacteraceae;g__Ilumatobacter_A;s__					95		GCA_000348785.1	d__Bacteria;p__Actinobacteriota;c__Acidimicrobiia;o__Acidimicrobiales;f__Ilumatobacteraceae;g__Ilumatobacter_A;s__Ilumatobacter_A coccineus	79.77	0.64	d__Bacteria;p__Actinobacteriota;c__Acidimicrobiia;o__Acidimicrobiales;f__Ilumatobacteraceae;g__Ilumatobacter_A;s__	taxonomic classification defined by topology and ANI		GCF_000350145.1, s__Ilumatobacter_A nonamiensis, 95.0, 78.8, 0.48; GCA_002711735.1, s__Ilumatobacter_A sp002711735, 95.0, 75.58, 0.07	49.92	11	0.956868
OceanDNA-b500	OceanDNA	MAG	d__Bacteria	p__Actinobacteriota	c__Acidimicrobiia	o__Acidimicrobiales	f__Ilumatobacteraceae	g__Ilumatobacter_A	s__	Ilumatobacter_A	369	34311	2819273	68.5	9319	0	k__Bacteria (UID203)	5449	104	58	68	36	0	0	0	0	52.59	0	0	52.59	57.16	species	d__Bacteria;p__Actinobacteriota;c__Acidimicrobiia;o__Acidimicrobiales;f__Ilumatobacteraceae;g__Ilumatobacter_A;s__					95		GCA_000348785.1	d__Bacteria;p__Actinobacteriota;c__Acidimicrobiia;o__Acidimicrobiales;f__Ilumatobacteraceae;g__Ilumatobacter_A;s__Ilumatobacter_A coccineus	79.65	0.57	d__Bacteria;p__Actinobacteriota;c__Acidimicrobiia;o__Acidimicrobiales;f__Ilumatobacteraceae;g__Ilumatobacter_A;s__	taxonomic classification defined by topology and ANI		GCF_000350145.1, s__Ilumatobacter_A nonamiensis, 95.0, 78.69, 0.42; GCA_002711735.1, s__Ilumatobacter_A sp002711735, 95.0, 75.5, 0.09	38.41	11	0.960536
3300025668_15	Nayfach_et_al_2020_Nat_Biotech	MAG	d__Bacteria	p__Actinobacteriota	c__Acidimicrobiia	o__Acidimicrobiales	f__Ilumatobacteraceae	g__Ilumatobacter_A	s__	Ilumatobacter_A	76	209455	3122634	63.26	86471	0	k__Bacteria (UID1453)	901	171	117	2	166	3	0	0	0	98.29	1.71	0	89.74	95.42	species	d__Bacteria;p__Actinobacteriota;c__Acidimicrobiia;o__Acidimicrobiales;f__Ilumatobacteraceae;g__Ilumatobacter_A;s__					95		GCA_002711735.1	d__Bacteria;p__Actinobacteriota;c__Acidimicrobiia;o__Acidimicrobiales;f__Ilumatobacteraceae;g__Ilumatobacter_A;s__Ilumatobacter_A sp002711735	86.06	0.88	d__Bacteria;p__Actinobacteriota;c__Acidimicrobiia;o__Acidimicrobiales;f__Ilumatobacteraceae;g__Ilumatobacter_A;s__	taxonomic classification defined by topology and ANI		GCA_000348785.1, s__Ilumatobacter_A coccineus, 95.0, 78.36, 0.38; GCF_000350145.1, s__Ilumatobacter_A nonamiensis, 95.0, 78.05, 0.28	93.21	11	0.98746	Genome not assigned to closest species as it falls outside its pre-defined ANI radius
OceanDNA-b440	OceanDNA	MAG	d__Bacteria	p__Actinobacteriota	c__Acidimicrobiia	o__Acidimicrobiales	f__Ilumatobacteraceae	g__Ilumatobacter_A	s__	Ilumatobacter_A	260	75825	3094628	61.99	17130	0	k__Bacteria (UID1453)	901	171	117	6	162	3	0	0	0	97.25	1.71	0	88.7	93.57	species	d__Bacteria;p__Actinobacteriota;c__Acidimicrobiia;o__Acidimicrobiales;f__Ilumatobacteraceae;g__Ilumatobacter_A;s__					95		GCA_002711735.1	d__Bacteria;p__Actinobacteriota;c__Acidimicrobiia;o__Acidimicrobiales;f__Ilumatobacteraceae;g__Ilumatobacter_A;s__Ilumatobacter_A sp002711735	77.5	0.25	d__Bacteria;p__Actinobacteriota;c__Acidimicrobiia;o__Acidimicrobiales;f__Ilumatobacteraceae;g__Ilumatobacter_A;s__	taxonomic classification defined by topology and ANI		GCA_000348785.1, s__Ilumatobacter_A coccineus, 95.0, 77.83, 0.38; GCF_000350145.1, s__Ilumatobacter_A nonamiensis, 95.0, 77.1, 0.28	90.46	11	0.957931
OceanDNA-b464	OceanDNA	MAG	d__Bacteria	p__Actinobacteriota	c__Acidimicrobiia	o__Acidimicrobiales	f__Ilumatobacteraceae	g__Ilumatobacter_A	s__	Ilumatobacter_A	195	76586	2904428	62.19	30248	0	k__Bacteria (UID1453)	901	171	117	8	161	1	1	0	0	94.87	2.56	25	82.07	87.23	species	d__Bacteria;p__Actinobacteriota;c__Acidimicrobiia;o__Acidimicrobiales;f__Ilumatobacteraceae;g__Ilumatobacter_A;s__					95		GCA_002711735.1	d__Bacteria;p__Actinobacteriota;c__Acidimicrobiia;o__Acidimicrobiales;f__Ilumatobacteraceae;g__Ilumatobacter_A;s__Ilumatobacter_A sp002711735	77.4	0.23	d__Bacteria;p__Actinobacteriota;c__Acidimicrobiia;o__Acidimicrobiales;f__Ilumatobacteraceae;g__Ilumatobacter_A;s__	taxonomic classification defined by topology and ANI		GCA_000348785.1, s__Ilumatobacter_A coccineus, 95.0, 77.95, 0.36; GCF_000350145.1, s__Ilumatobacter_A nonamiensis, 95.0, 77.61, 0.25	88.65	11	0.95421
OceanDNA-b466	OceanDNA	MAG	d__Bacteria	p__Actinobacteriota	c__Acidimicrobiia	o__Acidimicrobiales	f__Ilumatobacteraceae	g__Ilumatobacter_A	s__	Ilumatobacter_A	339	73163	3722053	62.07	18483	0	k__Bacteria (UID1453)	901	171	117	31	134	5	0	1	0	89.86	5.3	18.18	63.36	68.27	species	d__Bacteria;p__Actinobacteriota;c__Acidimicrobiia;o__Acidimicrobiales;f__Ilumatobacteraceae;g__Ilumatobacter_A;s__					95		GCA_002711735.1	d__Bacteria;p__Actinobacteriota;c__Acidimicrobiia;o__Acidimicrobiales;f__Ilumatobacteraceae;g__Ilumatobacter_A;s__Ilumatobacter_A sp002711735	76.82	0.2	d__Bacteria;p__Actinobacteriota;c__Acidimicrobiia;o__Acidimicrobiales;f__Ilumatobacteraceae;g__Ilumatobacter_A;s__	taxonomic classification defined by topology and ANI		GCA_000348785.1, s__Ilumatobacter_A coccineus, 95.0, 77.46, 0.29; GCF_000350145.1, s__Ilumatobacter_A nonamiensis, 95.0, 76.96, 0.22	74.96	11	0.956744
OceanDNA-b479	OceanDNA	MAG	d__Bacteria	p__Actinobacteriota	c__Acidimicrobiia	o__Acidimicrobiales	f__Ilumatobacteraceae	g__Ilumatobacter_A	s__	Ilumatobacter_A	87	196325	2891318	62.52	75014	0	k__Bacteria (UID1453)	901	171	117	1	167	3	0	0	0	99.15	1.71	0	90.6	96.21	species	d__Bacteria;p__Actinobacteriota;c__Acidimicrobiia;o__Acidimicrobiales;f__Ilumatobacteraceae;g__Ilumatobacter_A;s__					95		GCA_002711735.1	d__Bacteria;p__Actinobacteriota;c__Acidimicrobiia;o__Acidimicrobiales;f__Ilumatobacteraceae;g__Ilumatobacter_A;s__Ilumatobacter_A sp002711735	77.36	0.24	d__Bacteria;p__Actinobacteriota;c__Acidimicrobiia;o__Acidimicrobiales;f__Ilumatobacteraceae;g__Ilumatobacter_A;s__	taxonomic classification defined by topology and ANI		GCA_000348785.1, s__Ilumatobacter_A coccineus, 95.0, 78.16, 0.41; GCF_000350145.1, s__Ilumatobacter_A nonamiensis, 95.0, 77.41, 0.3	94.03	11	0.953669
OceanDNA-b467	OceanDNA	MAG	d__Bacteria	p__Actinobacteriota	c__Acidimicrobiia	o__Acidimicrobiales	f__Ilumatobacteraceae	g__Ilumatobacter_A	s__	Ilumatobacter_A	90	181192	3516663	62.38	76661	0	k__Bacteria (UID1453)	901	171	117	1	167	2	1	0	0	99.15	2.56	0	86.35	91.97	species	d__Bacteria;p__Actinobacteriota;c__Acidimicrobiia;o__Acidimicrobiales;f__Ilumatobacteraceae;g__Ilumatobacter_A;s__					95		GCA_002711735.1	d__Bacteria;p__Actinobacteriota;c__Acidimicrobiia;o__Acidimicrobiales;f__Ilumatobacteraceae;g__Ilumatobacter_A;s__Ilumatobacter_A sp002711735	77.42	0.28	d__Bacteria;p__Actinobacteriota;c__Acidimicrobiia;o__Acidimicrobiales;f__Ilumatobacteraceae;g__Ilumatobacter_A;s__	taxonomic classification defined by topology and ANI		GCA_000348785.1, s__Ilumatobacter_A coccineus, 95.0, 77.97, 0.36; GCF_000350145.1, s__Ilumatobacter_A nonamiensis, 95.0, 77.57, 0.26	94.03	11	0.957737
OceanDNA-b484	OceanDNA	MAG	d__Bacteria	p__Actinobacteriota	c__Acidimicrobiia	o__Acidimicrobiales	f__Ilumatobacteraceae	g__Ilumatobacter_A	s__	Ilumatobacter_A	277	43423	2522086	62.16	12376	0	k__Bacteria (UID1453)	901	171	117	38	130	3	0	0	0	73.5	1.71	0	64.95	69.66	species	d__Bacteria;p__Actinobacteriota;c__Acidimicrobiia;o__Acidimicrobiales;f__Ilumatobacteraceae;g__Ilumatobacter_A;s__					95		GCA_002711735.1	d__Bacteria;p__Actinobacteriota;c__Acidimicrobiia;o__Acidimicrobiales;f__Ilumatobacteraceae;g__Ilumatobacter_A;s__Ilumatobacter_A sp002711735	77.39	0.2	d__Bacteria;p__Actinobacteriota;c__Acidimicrobiia;o__Acidimicrobiales;f__Ilumatobacteraceae;g__Ilumatobacter_A;s__	taxonomic classification defined by topology and ANI		GCA_000348785.1, s__Ilumatobacter_A coccineus, 95.0, 77.88, 0.38; GCF_000350145.1, s__Ilumatobacter_A nonamiensis, 95.0, 77.48, 0.23	70.93	11	0.961854
OceanDNA-b510	OceanDNA	MAG	d__Bacteria	p__Actinobacteriota	c__Acidimicrobiia	o__Acidimicrobiales	f__Ilumatobacteraceae	g__Ilumatobacter_A	s__	Ilumatobacter_A	101	355779	2983873	62.06	55048	0	k__Bacteria (UID1453)	901	171	117	18	150	3	0	0	0	96.58	2.56	33.33	83.78	89.24	species	d__Bacteria;p__Actinobacteriota;c__Acidimicrobiia;o__Acidimicrobiales;f__Ilumatobacteraceae;g__Ilumatobacter_A;s__					95		GCF_000350145.1	d__Bacteria;p__Actinobacteriota;c__Acidimicrobiia;o__Acidimicrobiales;f__Ilumatobacteraceae;g__Ilumatobacter_A;s__Ilumatobacter_A nonamiensis	78.37	0.39	d__Bacteria;p__Actinobacteriota;c__Acidimicrobiia;o__Acidimicrobiales;f__Ilumatobacteraceae;g__Ilumatobacter_A;s__	taxonomic classification defined by topology and ANI		GCA_000348785.1, s__Ilumatobacter_A coccineus, 95.0, 77.51, 0.38; GCA_002711735.1, s__Ilumatobacter_A sp002711735, 95.0, 76.97, 0.13	87.06	11	0.961002
GCA_000348785	marRef/marDB	WGS	d__Bacteria	p__Actinobacteriota	c__Acidimicrobiia	o__Acidimicrobiales	f__Ilumatobacteraceae	g__Ilumatobacter_A	s__Ilumatobacter_A coccineus	Ilumatobacter_A coccineus	1	4830181	4830181	67.29	4830181	0	-	-	-	-	-	-	-	-	-	-	99.15	1.71	0	90.6	98.3	none	d__Bacteria;p__Actinobacteriota;c__Acidimicrobiia;o__Acidimicrobiales;f__Ilumatobacteraceae;g__Ilumatobacter_A;s__Ilumatobacter_A coccineus	GCA_000348785.1	95	d__Bacteria;p__Actinobacteriota;c__Acidimicrobiia;o__Acidimicrobiales;f__Ilumatobacteraceae;g__Ilumatobacter_A;s__Ilumatobacter_A coccineus	100	95	1	GCA_000348785.1	d__Bacteria;p__Actinobacteriota;c__Acidimicrobiia;o__Acidimicrobiales;f__Ilumatobacteraceae;g__Ilumatobacter_A;s__Ilumatobacter_A coccineus	100	1	d__Bacteria;p__Actinobacteriota;c__Acidimicrobiia;o__Acidimicrobiales;f__Ilumatobacteraceae;g__Ilumatobacter_A;s__	taxonomic classification defined by topology and ANI	topological placement and ANI have congruent species assignments	GCF_000350145.1, s__Ilumatobacter_A nonamiensis, 95.0, 79.69, 0.5; GCA_002711735.1, s__Ilumatobacter_A sp002711735, 95.0, 76.97, 0.22	94.66	11
GCA_000350145	marRef/marDB	WGS	d__Bacteria	p__Actinobacteriota	c__Acidimicrobiia	o__Acidimicrobiales	f__Ilumatobacteraceae	g__Ilumatobacter_A	s__Ilumatobacter_A nonamiensis	Ilumatobacter_A nonamiensis	342	94156	4269910	66.99	21223	0	-	-	-	-	-	-	-	-	-	-	99.15	3.42	25	82.05	87.03	none	d__Bacteria;p__Actinobacteriota;c__Acidimicrobiia;o__Acidimicrobiales;f__Ilumatobacteraceae;g__Ilumatobacter_A;s__Ilumatobacter_A nonamiensis	GCF_000350145.1	95	d__Bacteria;p__Actinobacteriota;c__Acidimicrobiia;o__Acidimicrobiales;f__Ilumatobacteraceae;g__Ilumatobacter_A;s__Ilumatobacter_A nonamiensis	100	95	0.99	GCF_000350145.1	d__Bacteria;p__Actinobacteriota;c__Acidimicrobiia;o__Acidimicrobiales;f__Ilumatobacteraceae;g__Ilumatobacter_A;s__Ilumatobacter_A nonamiensis	100	0.99	d__Bacteria;p__Actinobacteriota;c__Acidimicrobiia;o__Acidimicrobiales;f__Ilumatobacteraceae;g__Ilumatobacter_A;s__	taxonomic classification defined by topology and ANI	topological placement and ANI have congruent species assignments	GCA_000348785.1, s__Ilumatobacter_A coccineus, 95.0, 79.69, 0.5; GCA_002711735.1, s__Ilumatobacter_A sp002711735, 95.0, 76.28, 0.16	92.96	11
OceanDNA-b512	OceanDNA	MAG	d__Bacteria	p__Actinobacteriota	c__Acidimicrobiia	o__Acidimicrobiales	f__Ilumatobacteraceae	g__Ilumatobacter_A	s__Ilumatobacter_A sp002711735	Ilumatobacter_A sp002711735	306	84977	2719314	59.41	15031	0	k__Bacteria (UID1453)	901	171	117	5	162	4	0	0	0	96.3	2.99	50	81.35	86.16	none	d__Bacteria;p__Actinobacteriota;c__Acidimicrobiia;o__Acidimicrobiales;f__Ilumatobacteraceae;g__Ilumatobacter_A;s__Ilumatobacter_A sp002711735	GCA_002711735.1	95	d__Bacteria;p__Actinobacteriota;c__Acidimicrobiia;o__Acidimicrobiales;f__Ilumatobacteraceae;g__Ilumatobacter_A;s__Ilumatobacter_A sp002711735	99.45	95	0.84	GCA_002711735.1	d__Bacteria;p__Actinobacteriota;c__Acidimicrobiia;o__Acidimicrobiales;f__Ilumatobacteraceae;g__Ilumatobacter_A;s__Ilumatobacter_A sp002711735	99.45	0.84	d__Bacteria;p__Actinobacteriota;c__Acidimicrobiia;o__Acidimicrobiales;f__Ilumatobacteraceae;g__Ilumatobacter_A;s__	taxonomic classification defined by topology and ANI	topological placement and ANI have congruent species assignments	GCA_000348785.1, s__Ilumatobacter_A coccineus, 95.0, 77.01, 0.22; GCF_000350145.1, s__Ilumatobacter_A nonamiensis, 95.0, 76.56, 0.18	90.65	11
OceanDNA-b520	OceanDNA	MAG	d__Bacteria	p__Actinobacteriota	c__Acidimicrobiia	o__Acidimicrobiales	f__Ilumatobacteraceae	g__UBA2093	s__	UBA2093	137	88535	1699536	67.86	14485	0	k__Bacteria (UID203)	5449	104	58	52	51	1	0	0	0	68.97	1.72	100	60.37	65.16	species	d__Bacteria;p__Actinobacteriota;c__Acidimicrobiia;o__Acidimicrobiales;f__Ilumatobacteraceae;g__UBA2093;s__					95		GCA_005788205.1	d__Bacteria;p__Actinobacteriota;c__Acidimicrobiia;o__Acidimicrobiales;f__Ilumatobacteraceae;g__UBA2093;s__UBA2093 sp005788205	83.33	0.63	d__Bacteria;p__Actinobacteriota;c__Acidimicrobiia;o__Acidimicrobiales;f__Ilumatobacteraceae;g__UBA2093;s__	taxonomic classification defined by topology and ANI		GCA_002331255.1, s__UBA2093 sp002331255, 95.0, 77.35, 0.12; GCA_005790505.1, s__UBA2093 sp005790505, 95.0, 77.15, 0.02; GCA_005789925.1, s__UBA2093 sp005789925, 95.0, 76.57, 0.08; GCA_005788815.1, s__UBA2093 sp005788815, 95.0, 76.12, 0.05	57.42	11	0.974038
OceanDNA-b522	OceanDNA	MAG	d__Bacteria	p__Actinobacteriota	c__Acidimicrobiia	o__Acidimicrobiales	f__Ilumatobacteraceae	g__UBA2093	s__	UBA2093	698	75714	2173610	49.21	4686	0	k__Bacteria (UID203)	5449	104	58	57	47	0	0	0	0	70.85	0	0	70.85	75.08	species	d__Bacteria;p__Actinobacteriota;c__Acidimicrobiia;o__Acidimicrobiales;f__Ilumatobacteraceae;g__UBA2093;s__					95		GCA_005788815.1	d__Bacteria;p__Actinobacteriota;c__Acidimicrobiia;o__Acidimicrobiales;f__Ilumatobacteraceae;g__UBA2093;s__UBA2093 sp005788815	78.38	0.24	d__Bacteria;p__Actinobacteriota;c__Acidimicrobiia;o__Acidimicrobiales;f__Ilumatobacteraceae;g__UBA2093;s__	taxonomic classification defined by topology and ANI		GCA_002331255.1, s__UBA2093 sp002331255, 95.0, 76.05, 0.05; GCA_005789925.1, s__UBA2093 sp005789925, 95.0, 75.85, 0.03; GCA_005790505.1, s__UBA2093 sp005790505, 95.0, 75.67, 0.04; GCA_005788205.1, s__UBA2093 sp005788205, 95.0, 75.49, 0.02	59.33	11	0.950613
GCA_902754515	Alneberg_et_al_2020_Commun_Biol	MAG	d__Bacteria	p__Actinobacteriota	c__Acidimicrobiia	o__Acidimicrobiales	f__Ilumatobacteraceae	g__UBA2093	s__	UBA2093	201	87315	1888107	51.62	18172	0	k__Bacteria (UID1453)	901	171	117	3	163	5	0	0	0	97.44	3.09	60	81.99	86.89	species	d__Bacteria;p__Actinobacteriota;c__Acidimicrobiia;o__Acidimicrobiales;f__Ilumatobacteraceae;g__UBA2093;s__					95		GCA_005788815.1	d__Bacteria;p__Actinobacteriota;c__Acidimicrobiia;o__Acidimicrobiales;f__Ilumatobacteraceae;g__UBA2093;s__UBA2093 sp005788815	94.93	0.83	d__Bacteria;p__Actinobacteriota;c__Acidimicrobiia;o__Acidimicrobiales;f__Ilumatobacteraceae;g__UBA2093;s__	taxonomic classification defined by topology and ANI		GCA_002331255.1, s__UBA2093 sp002331255, 95.0, 76.7, 0.08; GCA_005790505.1, s__UBA2093 sp005790505, 95.0, 76.44, 0.06; GCA_005789925.1, s__UBA2093 sp005789925, 95.0, 76.36, 0.06; GCA_005788205.1, s__UBA2093 sp005788205, 95.0, 75.86, 0.03	89.29	11	0.997284	Genome not assigned to closest species as it falls outside its pre-defined ANI radius
OceanDNA-b525	OceanDNA	MAG	d__Bacteria	p__Actinobacteriota	c__Acidimicrobiia	o__Acidimicrobiales	f__Ilumatobacteraceae	g__UBA3006	s__	UBA3006	268	32701	1605040	54.29	9680	0	k__Bacteria (UID1453)	901	171	117	15	147	9	0	0	0	88.03	4.87	44.44	63.68	68.27	species	d__Bacteria;p__Actinobacteriota;c__Acidimicrobiia;o__Acidimicrobiales;f__Ilumatobacteraceae;g__UBA3006;s__					95		GCA_001438985.1	d__Bacteria;p__Actinobacteriota;c__Acidimicrobiia;o__Acidimicrobiales;f__Ilumatobacteraceae;g__UBA3006;s__UBA3006 sp001438985	79.81	0.26	d__Bacteria;p__Actinobacteriota;c__Acidimicrobiia;o__Acidimicrobiales;f__Ilumatobacteraceae;g__UBA3006;s__	taxonomic classification defined by topology and ANI		GCA_002367695.1, s__UBA3006 sp002367695, 95.0, 78.07, 0.28; GCA_007279905.1, s__UBA3006 sp007279905, 95.0, 77.77, 0.22	80.22	11	0.947058
OceanDNA-b538	OceanDNA	MAG	d__Bacteria	p__Actinobacteriota	c__Acidimicrobiia	o__Acidimicrobiales	f__Ilumatobacteraceae	g__UBA3006	s__UBA3006 sp001438985	UBA3006 sp001438985	251	33123	1528643	52.14	9581	0	k__Bacteria (UID1453)	901	171	117	21	145	5	0	0	0	87.11	2.45	60	74.86	79.44	none	d__Bacteria;p__Actinobacteriota;c__Acidimicrobiia;o__Acidimicrobiales;f__Ilumatobacteraceae;g__UBA3006;s__UBA3006 sp001438985	GCA_001438985.1	95	d__Bacteria;p__Actinobacteriota;c__Acidimicrobiia;o__Acidimicrobiales;f__Ilumatobacteraceae;g__UBA3006;s__UBA3006 sp001438985	98.9	95	0.85	GCA_001438985.1	d__Bacteria;p__Actinobacteriota;c__Acidimicrobiia;o__Acidimicrobiales;f__Ilumatobacteraceae;g__UBA3006;s__UBA3006 sp001438985	98.9	0.85	d__Bacteria;p__Actinobacteriota;c__Acidimicrobiia;o__Acidimicrobiales;f__Ilumatobacteraceae;g__UBA3006;s__	taxonomic classification defined by topology and ANI	topological placement and ANI have congruent species assignments	GCA_002367695.1, s__UBA3006 sp002367695, 95.0, 77.69, 0.23; GCA_007279905.1, s__UBA3006 sp007279905, 95.0, 76.89, 0.15	81.03	11
OceanDNA-b542	OceanDNA	MAG	d__Bacteria	p__Actinobacteriota	c__Acidimicrobiia	o__Acidimicrobiales	f__Ilumatobacteraceae	g__UBA3006	s__UBA3006 sp002367695	UBA3006 sp002367695	210	50206	1687435	51.28	12840	0	k__Bacteria (UID1453)	901	171	117	13	156	2	0	0	0	92.04	0.51	50	89.49	94.22	none	d__Bacteria;p__Actinobacteriota;c__Acidimicrobiia;o__Acidimicrobiales;f__Ilumatobacteraceae;g__UBA3006;s__UBA3006 sp002367695	GCA_002367695.1	95	d__Bacteria;p__Actinobacteriota;c__Acidimicrobiia;o__Acidimicrobiales;f__Ilumatobacteraceae;g__UBA3006;s__UBA3006 sp002367695	99.53	95	0.92	GCA_002367695.1	d__Bacteria;p__Actinobacteriota;c__Acidimicrobiia;o__Acidimicrobiales;f__Ilumatobacteraceae;g__UBA3006;s__UBA3006 sp002367695	99.53	0.92	d__Bacteria;p__Actinobacteriota;c__Acidimicrobiia;o__Acidimicrobiales;f__Ilumatobacteraceae;g__UBA3006;s__	taxonomic classification defined by topology and ANI	topological placement and ANI have congruent species assignments	GCA_007279905.1, s__UBA3006 sp007279905, 95.0, 83.36, 0.61; GCA_001438985.1, s__UBA3006 sp001438985, 95.0, 77.53, 0.24	91.07	11
3300020354_13	Nayfach_et_al_2020_Nat_Biotech	MAG	d__Bacteria	p__Actinobacteriota	c__Acidimicrobiia	o__Acidimicrobiales	f__MedAcidi-G1	g__	s__	MedAcidi-G1	217	25296	1340106	66.82	6755	0	k__Bacteria (UID1453)	901	171	117	38	129	4	0	0	0	76.45	2.42	50	64.35	68.76	genus	d__Bacteria;p__Actinobacteriota;c__Acidimicrobiia;o__Acidimicrobiales;f__MedAcidi-G1;g__;s__											d__Bacteria;p__Actinobacteriota;c__Acidimicrobiia;o__Acidimicrobiales;f__MedAcidi-G1;g__;s__	taxonomic novelty determined using RED			66.09	11	0.877411
OceanDNA-b661	OceanDNA	MAG	d__Bacteria	p__Actinobacteriota	c__Acidimicrobiia	o__Acidimicrobiales	f__MedAcidi-G1	g__	s__	MedAcidi-G1	197	29958	1393617	43.67	8346	0	k__Bacteria (UID1453)	901	171	117	45	123	3	0	0	0	65.33	1.71	33.33	56.78	61.29	genus	d__Bacteria;p__Actinobacteriota;c__Acidimicrobiia;o__Acidimicrobiales;f__MedAcidi-G1;g__;s__											d__Bacteria;p__Actinobacteriota;c__Acidimicrobiia;o__Acidimicrobiales;f__MedAcidi-G1;g__;s__	taxonomic novelty determined using RED			63.69	11	0.873062
3300025672_16	Nayfach_et_al_2020_Nat_Biotech	MAG	d__Bacteria	p__Actinobacteriota	c__Acidimicrobiia	o__Acidimicrobiales	f__MedAcidi-G1	g__	s__	MedAcidi-G1	81	137441	1814091	55.96	47649	0	k__Bacteria (UID1453)	901	171	117	5	166	0	0	0	0	95.73	0	0	95.73	101.12	genus	d__Bacteria;p__Actinobacteriota;c__Acidimicrobiia;o__Acidimicrobiales;f__MedAcidi-G1;g__;s__											d__Bacteria;p__Actinobacteriota;c__Acidimicrobiia;o__Acidimicrobiales;f__MedAcidi-G1;g__;s__	taxonomic novelty determined using RED			92.1	11	0.893228
OceanDNA-b588	OceanDNA	MAG	d__Bacteria	p__Actinobacteriota	c__Acidimicrobiia	o__Acidimicrobiales	f__MedAcidi-G1	g__	s__	MedAcidi-G1	575	15209	1637905	55.57	3355	0	k__Bacteria (UID1453)	901	171	117	24	145	2	0	0	0	82.48	1.03	0	77.33	81.39	genus	d__Bacteria;p__Actinobacteriota;c__Acidimicrobiia;o__Acidimicrobiales;f__MedAcidi-G1;g__;s__											d__Bacteria;p__Actinobacteriota;c__Acidimicrobiia;o__Acidimicrobiales;f__MedAcidi-G1;g__;s__	taxonomic novelty determined using RED			68.31	11	0.891596
OceanDNA-b664	OceanDNA	MAG	d__Bacteria	p__Actinobacteriota	c__Acidimicrobiia	o__Acidimicrobiales	f__MedAcidi-G1	g__MedAcidi-G1	s__	MedAcidi-G1	763	8012	1471157	43.91	2033	0	k__Bacteria (UID1453)	901	171	117	49	117	5	0	0	0	69.25	2.49	60	56.8	60.61	species	d__Bacteria;p__Actinobacteriota;c__Acidimicrobiia;o__Acidimicrobiales;f__MedAcidi-G1;g__MedAcidi-G1;s__					95		GCA_002299135.1	d__Bacteria;p__Actinobacteriota;c__Acidimicrobiia;o__Acidimicrobiales;f__MedAcidi-G1;g__MedAcidi-G1;s__MedAcidi-G1 sp002299135	90.11	0.84	d__Bacteria;p__Actinobacteriota;c__Acidimicrobiia;o__Acidimicrobiales;f__MedAcidi-G1;g__MedAcidi-G1;s__	taxonomic classification defined by topology and ANI		GCA_002716285.1, s__MedAcidi-G1 sp002716285, 95.0, 89.84, 0.72; GCA_002729765.1, s__MedAcidi-G1 sp002729765, 95.0, 88.12, 0.91; GCA_002730515.1, s__MedAcidi-G1 sp002730515, 95.0, 85.38, 0.63; GCA_002699555.1, s__MedAcidi-G1 sp002699555, 95.0, 84.68, 0.68; GCA_003214465.1, s__MedAcidi-G1 sp003214465, 95.0, 83.13, 0.86; GCA_000817085.1, s__MedAcidi-G1 sp000817085, 95.0, 82.45, 0.8; GCA_002713545.1, s__MedAcidi-G1 sp002713545, 95.0, 82.2, 0.66; GCA_002721755.1, s__MedAcidi-G1 sp002721755, 95.0, 78.9, 0.53; GCA_002294285.1, s__MedAcidi-G1 sp002294285, 95.0, 77.91, 0.53	54.52	11	0.991523	Genome not assigned to closest species as it falls outside its pre-defined ANI radius
OceanDNA-b660	OceanDNA	MAG	d__Bacteria	p__Actinobacteriota	c__Acidimicrobiia	o__Acidimicrobiales	f__MedAcidi-G1	g__MedAcidi-G1	s__	MedAcidi-G1	274	24331	1602957	41.92	7139	0	k__Bacteria (UID1453)	901	171	117	34	132	4	1	0	0	75.36	3.13	0	59.71	64.15	species	d__Bacteria;p__Actinobacteriota;c__Acidimicrobiia;o__Acidimicrobiales;f__MedAcidi-G1;g__MedAcidi-G1;s__											d__Bacteria;p__Actinobacteriota;c__Acidimicrobiia;o__Acidimicrobiales;f__MedAcidi-G1;g__;s__	taxonomic novelty determined using RED			70.4	11	0.921259
OceanDNA-b688	OceanDNA	MAG	d__Bacteria	p__Actinobacteriota	c__Acidimicrobiia	o__Acidimicrobiales	f__MedAcidi-G1	g__MedAcidi-G1	s__MedAcidi-G1 sp000817085	MedAcidi-G1 sp000817085	120	96229	1860950	42.45	25709	0	k__Bacteria (UID1453)	901	171	117	14	156	1	0	0	0	90.22	0.43	0	88.07	93.15	none	d__Bacteria;p__Actinobacteriota;c__Acidimicrobiia;o__Acidimicrobiales;f__MedAcidi-G1;g__MedAcidi-G1;s__MedAcidi-G1 sp000817085	GCA_000817085.1	95	d__Bacteria;p__Actinobacteriota;c__Acidimicrobiia;o__Acidimicrobiales;f__MedAcidi-G1;g__MedAcidi-G1;s__MedAcidi-G1 sp000817085	99.79	95	0.92	GCA_000817085.1	d__Bacteria;p__Actinobacteriota;c__Acidimicrobiia;o__Acidimicrobiales;f__MedAcidi-G1;g__MedAcidi-G1;s__MedAcidi-G1 sp000817085	99.79	0.92	d__Bacteria;p__Actinobacteriota;c__Acidimicrobiia;o__Acidimicrobiales;f__MedAcidi-G1;g__MedAcidi-G1;s__	taxonomic classification defined by topology and ANI	topological placement and ANI have congruent species assignments	GCA_003214465.1, s__MedAcidi-G1 sp003214465, 95.0, 85.33, 0.78; GCA_002713545.1, s__MedAcidi-G1 sp002713545, 95.0, 84.85, 0.75; GCA_002716285.1, s__MedAcidi-G1 sp002716285, 95.0, 84.09, 0.76; GCA_002299135.1, s__MedAcidi-G1 sp002299135, 95.0, 83.81, 0.8; GCA_002729765.1, s__MedAcidi-G1 sp002729765, 95.0, 83.63, 0.72; GCA_002730515.1, s__MedAcidi-G1 sp002730515, 95.0, 82.14, 0.66; GCA_002699555.1, s__MedAcidi-G1 sp002699555, 95.0, 81.81, 0.55; GCA_002721755.1, s__MedAcidi-G1 sp002721755, 95.0, 78.85, 0.46; GCA_002294285.1, s__MedAcidi-G1 sp002294285, 95.0, 78.3, 0.45	86.01	11
OceanDNA-b723	OceanDNA	MAG	d__Bacteria	p__Actinobacteriota	c__Acidimicrobiia	o__Acidimicrobiales	f__MedAcidi-G1	g__MedAcidi-G1	s__MedAcidi-G1 sp002294285	MedAcidi-G1 sp002294285	210	46320	1861996	42.79	12955	0	k__Bacteria (UID1453)	901	171	117	16	153	2	0	0	0	88.03	0.57	0	85.18	89.91	none	d__Bacteria;p__Actinobacteriota;c__Acidimicrobiia;o__Acidimicrobiales;f__MedAcidi-G1;g__MedAcidi-G1;s__MedAcidi-G1 sp002294285	GCA_002294285.1	95	d__Bacteria;p__Actinobacteriota;c__Acidimicrobiia;o__Acidimicrobiales;f__MedAcidi-G1;g__MedAcidi-G1;s__MedAcidi-G1 sp002294285	99.27	95	0.89	GCA_002294285.1	d__Bacteria;p__Actinobacteriota;c__Acidimicrobiia;o__Acidimicrobiales;f__MedAcidi-G1;g__MedAcidi-G1;s__MedAcidi-G1 sp002294285	99.27	0.89	d__Bacteria;p__Actinobacteriota;c__Acidimicrobiia;o__Acidimicrobiales;f__MedAcidi-G1;g__MedAcidi-G1;s__	taxonomic classification defined by topology and ANI	topological placement and ANI have congruent species assignments	GCA_002721755.1, s__MedAcidi-G1 sp002721755, 95.0, 83.18, 0.68; GCA_002730515.1, s__MedAcidi-G1 sp002730515, 95.0, 79.14, 0.4; GCA_003214465.1, s__MedAcidi-G1 sp003214465, 95.0, 79.01, 0.44; GCA_002716285.1, s__MedAcidi-G1 sp002716285, 95.0, 78.83, 0.45; GCA_002699555.1, s__MedAcidi-G1 sp002699555, 95.0, 78.81, 0.35; GCA_002729765.1, s__MedAcidi-G1 sp002729765, 95.0, 78.8, 0.43; GCA_002299135.1, s__MedAcidi-G1 sp002299135, 95.0, 78.73, 0.46; GCA_000817085.1, s__MedAcidi-G1 sp000817085, 95.0, 78.55, 0.43; GCA_002713545.1, s__MedAcidi-G1 sp002713545, 95.0, 78.1, 0.31	86.25	11
OceanDNA-b740	OceanDNA	MAG	d__Bacteria	p__Actinobacteriota	c__Acidimicrobiia	o__Acidimicrobiales	f__MedAcidi-G1	g__MedAcidi-G1	s__MedAcidi-G1 sp002299135	MedAcidi-G1 sp002299135	276	36207	1681451	42.69	8171	0	k__Bacteria (UID1453)	901	171	117	18	149	4	0	0	0	87.75	2.56	0	74.95	79.45	none	d__Bacteria;p__Actinobacteriota;c__Acidimicrobiia;o__Acidimicrobiales;f__MedAcidi-G1;g__MedAcidi-G1;s__MedAcidi-G1 sp002299135	GCA_002299135.1	95	d__Bacteria;p__Actinobacteriota;c__Acidimicrobiia;o__Acidimicrobiales;f__MedAcidi-G1;g__MedAcidi-G1;s__MedAcidi-G1 sp002299135	98.87	95	0.78	GCA_002299135.1	d__Bacteria;p__Actinobacteriota;c__Acidimicrobiia;o__Acidimicrobiales;f__MedAcidi-G1;g__MedAcidi-G1;s__MedAcidi-G1 sp002299135	98.87	0.78	d__Bacteria;p__Actinobacteriota;c__Acidimicrobiia;o__Acidimicrobiales;f__MedAcidi-G1;g__MedAcidi-G1;s__	taxonomic classification defined by topology and ANI	topological placement and ANI have congruent species assignments	GCA_002716285.1, s__MedAcidi-G1 sp002716285, 95.0, 90.11, 0.75; GCA_002729765.1, s__MedAcidi-G1 sp002729765, 95.0, 89.02, 0.85; GCA_002730515.1, s__MedAcidi-G1 sp002730515, 95.0, 86.03, 0.63; GCA_002699555.1, s__MedAcidi-G1 sp002699555, 95.0, 85.91, 0.63; GCA_003214465.1, s__MedAcidi-G1 sp003214465, 95.0, 85.15, 0.8; GCA_000817085.1, s__MedAcidi-G1 sp000817085, 95.0, 84.26, 0.82; GCA_002713545.1, s__MedAcidi-G1 sp002713545, 95.0, 83.72, 0.66; GCA_002721755.1, s__MedAcidi-G1 sp002721755, 95.0, 79.33, 0.48; GCA_002294285.1, s__MedAcidi-G1 sp002294285, 95.0, 78.86, 0.52	80.75	11
OceanDNA-b750	OceanDNA	MAG	d__Bacteria	p__Actinobacteriota	c__Acidimicrobiia	o__Acidimicrobiales	f__MedAcidi-G1	g__MedAcidi-G1	s__MedAcidi-G1 sp002699555	MedAcidi-G1 sp002699555	292	58236	1791741	42.31	9096	0	k__Bacteria (UID1453)	901	171	117	22	149	0	0	0	0	90.26	0	0	90.26	94.82	none	d__Bacteria;p__Actinobacteriota;c__Acidimicrobiia;o__Acidimicrobiales;f__MedAcidi-G1;g__MedAcidi-G1;s__MedAcidi-G1 sp002699555	GCA_002699555.1	95	d__Bacteria;p__Actinobacteriota;c__Acidimicrobiia;o__Acidimicrobiales;f__MedAcidi-G1;g__MedAcidi-G1;s__MedAcidi-G1 sp002699555	99.68	95	0.75	GCA_002699555.1	d__Bacteria;p__Actinobacteriota;c__Acidimicrobiia;o__Acidimicrobiales;f__MedAcidi-G1;g__MedAcidi-G1;s__MedAcidi-G1 sp002699555	99.68	0.75	d__Bacteria;p__Actinobacteriota;c__Acidimicrobiia;o__Acidimicrobiales;f__MedAcidi-G1;g__MedAcidi-G1;s__	taxonomic classification defined by topology and ANI	topological placement and ANI have congruent species assignments	GCA_002730515.1, s__MedAcidi-G1 sp002730515, 95.0, 95.74, 0.64; GCA_002716285.1, s__MedAcidi-G1 sp002716285, 95.0, 86.97, 0.72; GCA_002729765.1, s__MedAcidi-G1 sp002729765, 95.0, 86.62, 0.77; GCA_002299135.1, s__MedAcidi-G1 sp002299135, 95.0, 85.46, 0.71; GCA_003214465.1, s__MedAcidi-G1 sp003214465, 95.0, 82.24, 0.76; GCA_000817085.1, s__MedAcidi-G1 sp000817085, 95.0, 81.7, 0.72; GCA_002713545.1, s__MedAcidi-G1 sp002713545, 95.0, 81.34, 0.58; GCA_002294285.1, s__MedAcidi-G1 sp002294285, 95.0, 79.14, 0.45; GCA_002721755.1, s__MedAcidi-G1 sp002721755, 95.0, 79.03, 0.42	82.96	11
3300020279_6	Nayfach_et_al_2020_Nat_Biotech	MAG	d__Bacteria	p__Actinobacteriota	c__Acidimicrobiia	o__Acidimicrobiales	f__MedAcidi-G1	g__MedAcidi-G1	s__MedAcidi-G1 sp002713545	MedAcidi-G1 sp002713545	150	69449	1649867	42.68	16012	0	k__Bacteria (UID1453)	901	171	117	23	146	2	0	0	0	81.62	0.52	0	79.02	83.86	none	d__Bacteria;p__Actinobacteriota;c__Acidimicrobiia;o__Acidimicrobiales;f__MedAcidi-G1;g__MedAcidi-G1;s__MedAcidi-G1 sp002713545	GCA_002713545.1	95	d__Bacteria;p__Actinobacteriota;c__Acidimicrobiia;o__Acidimicrobiales;f__MedAcidi-G1;g__MedAcidi-G1;s__MedAcidi-G1 sp002713545	99.03	95	0.73	GCA_002713545.1	d__Bacteria;p__Actinobacteriota;c__Acidimicrobiia;o__Acidimicrobiales;f__MedAcidi-G1;g__MedAcidi-G1;s__MedAcidi-G1 sp002713545	99.03	0.73	d__Bacteria;p__Actinobacteriota;c__Acidimicrobiia;o__Acidimicrobiales;f__MedAcidi-G1;g__MedAcidi-G1;s__	taxonomic classification defined by topology and ANI	topological placement and ANI have congruent species assignments	GCA_003214465.1, s__MedAcidi-G1 sp003214465, 95.0, 89.26, 0.83; GCA_000817085.1, s__MedAcidi-G1 sp000817085, 95.0, 85.52, 0.78; GCA_002299135.1, s__MedAcidi-G1 sp002299135, 95.0, 83.53, 0.68; GCA_002729765.1, s__MedAcidi-G1 sp002729765, 95.0, 83.32, 0.71; GCA_002716285.1, s__MedAcidi-G1 sp002716285, 95.0, 83.31, 0.66; GCA_002730515.1, s__MedAcidi-G1 sp002730515, 95.0, 82.29, 0.56; GCA_002699555.1, s__MedAcidi-G1 sp002699555, 95.0, 81.77, 0.54; GCA_002721755.1, s__MedAcidi-G1 sp002721755, 95.0, 79.0, 0.39; GCA_002294285.1, s__MedAcidi-G1 sp002294285, 95.0, 78.52, 0.44	81.13	11
OceanDNA-b780	OceanDNA	MAG	d__Bacteria	p__Actinobacteriota	c__Acidimicrobiia	o__Acidimicrobiales	f__MedAcidi-G1	g__MedAcidi-G1	s__MedAcidi-G1 sp002716285	MedAcidi-G1 sp002716285	154	53103	1709787	42.94	20716	0	k__Bacteria (UID1453)	901	171	117	10	159	2	0	0	0	91.45	1.28	50	85.05	90.02	none	d__Bacteria;p__Actinobacteriota;c__Acidimicrobiia;o__Acidimicrobiales;f__MedAcidi-G1;g__MedAcidi-G1;s__MedAcidi-G1 sp002716285	GCA_002716285.1	95	d__Bacteria;p__Actinobacteriota;c__Acidimicrobiia;o__Acidimicrobiales;f__MedAcidi-G1;g__MedAcidi-G1;s__MedAcidi-G1 sp002716285	99.25	95	0.8	GCA_002716285.1	d__Bacteria;p__Actinobacteriota;c__Acidimicrobiia;o__Acidimicrobiales;f__MedAcidi-G1;g__MedAcidi-G1;s__MedAcidi-G1 sp002716285	99.25	0.8	d__Bacteria;p__Actinobacteriota;c__Acidimicrobiia;o__Acidimicrobiales;f__MedAcidi-G1;g__MedAcidi-G1;s__	taxonomic classification defined by topology and ANI	topological placement and ANI have congruent species assignments	GCA_002729765.1, s__MedAcidi-G1 sp002729765, 95.0, 93.18, 0.83; GCA_002299135.1, s__MedAcidi-G1 sp002299135, 95.0, 90.29, 0.78; GCA_002699555.1, s__MedAcidi-G1 sp002699555, 95.0, 86.99, 0.66; GCA_002730515.1, s__MedAcidi-G1 sp002730515, 95.0, 86.97, 0.68; GCA_003214465.1, s__MedAcidi-G1 sp003214465, 95.0, 84.03, 0.77; GCA_000817085.1, s__MedAcidi-G1 sp000817085, 95.0, 83.96, 0.79; GCA_002713545.1, s__MedAcidi-G1 sp002713545, 95.0, 83.05, 0.62; GCA_002721755.1, s__MedAcidi-G1 sp002721755, 95.0, 79.39, 0.45; GCA_002294285.1, s__MedAcidi-G1 sp002294285, 95.0, 79.02, 0.47	87.26	11
OceanDNA-b785	OceanDNA	MAG	d__Bacteria	p__Actinobacteriota	c__Acidimicrobiia	o__Acidimicrobiales	f__MedAcidi-G1	g__MedAcidi-G1	s__MedAcidi-G1 sp002721755	MedAcidi-G1 sp002721755	123	83549	1600281	42.55	22552	0	k__Bacteria (UID1453)	901	171	117	42	129	0	0	0	0	75.64	0	0	75.64	80.65	none	d__Bacteria;p__Actinobacteriota;c__Acidimicrobiia;o__Acidimicrobiales;f__MedAcidi-G1;g__MedAcidi-G1;s__MedAcidi-G1 sp002721755	GCA_002721755.1	95	d__Bacteria;p__Actinobacteriota;c__Acidimicrobiia;o__Acidimicrobiales;f__MedAcidi-G1;g__MedAcidi-G1;s__MedAcidi-G1 sp002721755	99.7	95	0.87	GCA_002721755.1	d__Bacteria;p__Actinobacteriota;c__Acidimicrobiia;o__Acidimicrobiales;f__MedAcidi-G1;g__MedAcidi-G1;s__MedAcidi-G1 sp002721755	99.7	0.87	d__Bacteria;p__Actinobacteriota;c__Acidimicrobiia;o__Acidimicrobiales;f__MedAcidi-G1;g__MedAcidi-G1;s__	taxonomic classification defined by topology and ANI	topological placement and ANI have congruent species assignments	GCA_002294285.1, s__MedAcidi-G1 sp002294285, 95.0, 82.58, 0.75; GCA_002299135.1, s__MedAcidi-G1 sp002299135, 95.0, 79.66, 0.46; GCA_002716285.1, s__MedAcidi-G1 sp002716285, 95.0, 79.35, 0.44; GCA_002699555.1, s__MedAcidi-G1 sp002699555, 95.0, 79.31, 0.33; GCA_002729765.1, s__MedAcidi-G1 sp002729765, 95.0, 79.19, 0.49; GCA_003214465.1, s__MedAcidi-G1 sp003214465, 95.0, 79.02, 0.5; GCA_002730515.1, s__MedAcidi-G1 sp002730515, 95.0, 78.91, 0.38; GCA_000817085.1, s__MedAcidi-G1 sp000817085, 95.0, 78.69, 0.45; GCA_002713545.1, s__MedAcidi-G1 sp002713545, 95.0, 78.32, 0.37	78.06	11
3300026279_18	Nayfach_et_al_2020_Nat_Biotech	MAG	d__Bacteria	p__Actinobacteriota	c__Acidimicrobiia	o__Acidimicrobiales	f__MedAcidi-G1	g__MedAcidi-G1	s__MedAcidi-G1 sp002729765	MedAcidi-G1 sp002729765	69	136798	1855936	42.57	51373	0	k__Bacteria (UID1453)	901	171	117	13	157	1	0	0	0	91.22	0.43	0	89.07	94.49	none	d__Bacteria;p__Actinobacteriota;c__Acidimicrobiia;o__Acidimicrobiales;f__MedAcidi-G1;g__MedAcidi-G1;s__MedAcidi-G1 sp002729765	GCA_002729765.1	95	d__Bacteria;p__Actinobacteriota;c__Acidimicrobiia;o__Acidimicrobiales;f__MedAcidi-G1;g__MedAcidi-G1;s__MedAcidi-G1 sp002729765	99.77	95	0.84	GCA_002729765.1	d__Bacteria;p__Actinobacteriota;c__Acidimicrobiia;o__Acidimicrobiales;f__MedAcidi-G1;g__MedAcidi-G1;s__MedAcidi-G1 sp002729765	99.77	0.84	d__Bacteria;p__Actinobacteriota;c__Acidimicrobiia;o__Acidimicrobiales;f__MedAcidi-G1;g__MedAcidi-G1;s__	taxonomic classification defined by topology and ANI	topological placement and ANI have congruent species assignments	GCA_002716285.1, s__MedAcidi-G1 sp002716285, 95.0, 93.41, 0.87; GCA_002299135.1, s__MedAcidi-G1 sp002299135, 95.0, 89.23, 0.89; GCA_002730515.1, s__MedAcidi-G1 sp002730515, 95.0, 87.21, 0.76; GCA_002699555.1, s__MedAcidi-G1 sp002699555, 95.0, 86.62, 0.62; GCA_003214465.1, s__MedAcidi-G1 sp003214465, 95.0, 83.61, 0.76; GCA_000817085.1, s__MedAcidi-G1 sp000817085, 95.0, 83.51, 0.79; GCA_002713545.1, s__MedAcidi-G1 sp002713545, 95.0, 82.73, 0.72; GCA_002721755.1, s__MedAcidi-G1 sp002721755, 95.0, 79.41, 0.51; GCA_002294285.1, s__MedAcidi-G1 sp002294285, 95.0, 79.07, 0.48	86.41	11
OceanDNA-b869	OceanDNA	MAG	d__Bacteria	p__Actinobacteriota	c__Acidimicrobiia	o__Acidimicrobiales	f__MedAcidi-G1	g__MedAcidi-G1	s__MedAcidi-G1 sp003214465	MedAcidi-G1 sp003214465	280	60491	1913321	42.38	13832	0	k__Bacteria (UID1453)	901	171	117	12	157	2	0	0	0	90.88	0.71	50	87.33	92.1	none	d__Bacteria;p__Actinobacteriota;c__Acidimicrobiia;o__Acidimicrobiales;f__MedAcidi-G1;g__MedAcidi-G1;s__MedAcidi-G1 sp003214465	GCA_003214465.1	95	d__Bacteria;p__Actinobacteriota;c__Acidimicrobiia;o__Acidimicrobiales;f__MedAcidi-G1;g__MedAcidi-G1;s__MedAcidi-G1 sp003214465	98.92	95	0.89	GCA_003214465.1	d__Bacteria;p__Actinobacteriota;c__Acidimicrobiia;o__Acidimicrobiales;f__MedAcidi-G1;g__MedAcidi-G1;s__MedAcidi-G1 sp003214465	98.92	0.89	d__Bacteria;p__Actinobacteriota;c__Acidimicrobiia;o__Acidimicrobiales;f__MedAcidi-G1;g__MedAcidi-G1;s__	taxonomic classification defined by topology and ANI	topological placement and ANI have congruent species assignments	GCA_002713545.1, s__MedAcidi-G1 sp002713545, 95.0, 88.35, 0.69; GCA_000817085.1, s__MedAcidi-G1 sp000817085, 95.0, 85.16, 0.81; GCA_002299135.1, s__MedAcidi-G1 sp002299135, 95.0, 84.58, 0.75; GCA_002716285.1, s__MedAcidi-G1 sp002716285, 95.0, 84.25, 0.69; GCA_002729765.1, s__MedAcidi-G1 sp002729765, 95.0, 83.84, 0.75; GCA_002730515.1, s__MedAcidi-G1 sp002730515, 95.0, 82.62, 0.62; GCA_002699555.1, s__MedAcidi-G1 sp002699555, 95.0, 82.48, 0.59; GCA_002721755.1, s__MedAcidi-G1 sp002721755, 95.0, 78.99, 0.48; GCA_002294285.1, s__MedAcidi-G1 sp002294285, 95.0, 78.82, 0.5	87.2	11
GCA_902634555	Pachiadaki_et_al_2019_Cell	SAG	d__Bacteria	p__Actinobacteriota	c__Acidimicrobiia	o__Acidimicrobiales	f__MedAcidi-G1	g__MedAcidi-G2B	s__	MedAcidi-G2B	77	74123	1276239	44.97	30026	0	k__Bacteria (UID1453)	901	171	117	36	134	1	0	0	0	74.79	0.43	0	72.64	77.79	species	d__Bacteria;p__Actinobacteriota;c__Acidimicrobiia;o__Acidimicrobiales;f__MedAcidi-G1;g__MedAcidi-G2B;s__					95		GCA_000817115.1	d__Bacteria;p__Actinobacteriota;c__Acidimicrobiia;o__Acidimicrobiales;f__MedAcidi-G1;g__MedAcidi-G2B;s__MedAcidi-G2B sp000817115	90.14	0.72	d__Bacteria;p__Actinobacteriota;c__Acidimicrobiia;o__Acidimicrobiales;f__MedAcidi-G1;g__MedAcidi-G2B;s__	taxonomic classification defined by topology and ANI		GCA_003215175.1, s__MedAcidi-G2B sp003215175, 95.0, 79.65, 0.39	69.4	11	0.988212	Genome not assigned to closest species as it falls outside its pre-defined ANI radius
OceanDNA-b886	OceanDNA	MAG	d__Bacteria	p__Actinobacteriota	c__Acidimicrobiia	o__Acidimicrobiales	f__MedAcidi-G1	g__MedAcidi-G2B	s__	MedAcidi-G2B	232	79701	1741647	44.81	13077	0	k__Bacteria (UID1453)	901	171	117	8	154	9	0	0	0	93.94	4.38	66.67	72.04	76.78	species	d__Bacteria;p__Actinobacteriota;c__Acidimicrobiia;o__Acidimicrobiales;f__MedAcidi-G1;g__MedAcidi-G2B;s__					95		GCA_000817115.1	d__Bacteria;p__Actinobacteriota;c__Acidimicrobiia;o__Acidimicrobiales;f__MedAcidi-G1;g__MedAcidi-G2B;s__MedAcidi-G2B sp000817115	92.53	0.75	d__Bacteria;p__Actinobacteriota;c__Acidimicrobiia;o__Acidimicrobiales;f__MedAcidi-G1;g__MedAcidi-G2B;s__	taxonomic classification defined by topology and ANI		GCA_003215175.1, s__MedAcidi-G2B sp003215175, 95.0, 79.55, 0.44	82.88	11	0.99115	Genome not assigned to closest species as it falls outside its pre-defined ANI radius
OceanDNA-b887	OceanDNA	MAG	d__Bacteria	p__Actinobacteriota	c__Acidimicrobiia	o__Acidimicrobiales	f__MedAcidi-G1	g__MedAcidi-G2B	s__	MedAcidi-G2B	166	51504	1721879	44.4	20623	0	k__Bacteria (UID1453)	901	171	117	9	159	3	0	0	0	92.31	1.71	33.33	83.76	88.73	species	d__Bacteria;p__Actinobacteriota;c__Acidimicrobiia;o__Acidimicrobiales;f__MedAcidi-G1;g__MedAcidi-G2B;s__					95		GCA_000817115.1	d__Bacteria;p__Actinobacteriota;c__Acidimicrobiia;o__Acidimicrobiales;f__MedAcidi-G1;g__MedAcidi-G2B;s__MedAcidi-G2B sp000817115	83.45	0.69	d__Bacteria;p__Actinobacteriota;c__Acidimicrobiia;o__Acidimicrobiales;f__MedAcidi-G1;g__MedAcidi-G2B;s__	taxonomic classification defined by topology and ANI		GCA_003215175.1, s__MedAcidi-G2B sp003215175, 95.0, 78.82, 0.4	88.55	11	0.976582	Genome not assigned to closest species as it falls outside its pre-defined ANI radius
OceanDNA-b906	OceanDNA	MAG	d__Bacteria	p__Actinobacteriota	c__Acidimicrobiia	o__Acidimicrobiales	f__MedAcidi-G1	g__MedAcidi-G2B	s__MedAcidi-G2B sp000817115	MedAcidi-G2B sp000817115	54	145097	1790620	44.59	58491	0	k__Bacteria (UID1453)	901	171	117	10	159	2	0	0	0	93.16	1.28	0	86.76	92.25	none	d__Bacteria;p__Actinobacteriota;c__Acidimicrobiia;o__Acidimicrobiales;f__MedAcidi-G1;g__MedAcidi-G2B;s__MedAcidi-G2B sp000817115	GCA_000817115.1	95	d__Bacteria;p__Actinobacteriota;c__Acidimicrobiia;o__Acidimicrobiales;f__MedAcidi-G1;g__MedAcidi-G2B;s__MedAcidi-G2B sp000817115	99.86	95	0.97	GCA_000817115.1	d__Bacteria;p__Actinobacteriota;c__Acidimicrobiia;o__Acidimicrobiales;f__MedAcidi-G1;g__MedAcidi-G2B;s__MedAcidi-G2B sp000817115	99.86	0.97	d__Bacteria;p__Actinobacteriota;c__Acidimicrobiia;o__Acidimicrobiales;f__MedAcidi-G1;g__MedAcidi-G2B;s__	taxonomic classification defined by topology and ANI	topological placement and ANI have congruent species assignments	GCA_003215175.1, s__MedAcidi-G2B sp003215175, 95.0, 80.47, 0.5	93.23	11
OceanDNA-b929	OceanDNA	MAG	d__Bacteria	p__Actinobacteriota	c__Acidimicrobiia	o__Acidimicrobiales	f__MedAcidi-G1	g__MedAcidi-G2B	s__MedAcidi-G2B sp003215175	MedAcidi-G2B sp003215175	296	37072	1794331	44.64	9279	0	k__Bacteria (UID1453)	901	171	117	14	155	2	0	0	0	90.88	1.28	0	84.48	89.05	none	d__Bacteria;p__Actinobacteriota;c__Acidimicrobiia;o__Acidimicrobiales;f__MedAcidi-G1;g__MedAcidi-G2B;s__MedAcidi-G2B sp003215175	GCA_003215175.1	95	d__Bacteria;p__Actinobacteriota;c__Acidimicrobiia;o__Acidimicrobiales;f__MedAcidi-G1;g__MedAcidi-G2B;s__MedAcidi-G2B sp003215175	99.17	95	0.8	GCA_003215175.1	d__Bacteria;p__Actinobacteriota;c__Acidimicrobiia;o__Acidimicrobiales;f__MedAcidi-G1;g__MedAcidi-G2B;s__MedAcidi-G2B sp003215175	99.17	0.8	d__Bacteria;p__Actinobacteriota;c__Acidimicrobiia;o__Acidimicrobiales;f__MedAcidi-G1;g__MedAcidi-G2B;s__	taxonomic classification defined by topology and ANI	topological placement and ANI have congruent species assignments	GCA_000817115.1, s__MedAcidi-G2B sp000817115, 95.0, 80.32, 0.41	86.61	11
3300027685_19	Nayfach_et_al_2020_Nat_Biotech	MAG	d__Bacteria	p__Actinobacteriota	c__Acidimicrobiia	o__Acidimicrobiales	f__MedAcidi-G1	g__S20-B6	s__	S20-B6	85	105813	2552363	69.37	48440	0	k__Bacteria (UID1453)	901	171	117	3	165	3	0	0	0	97.44	2.14	0	86.74	92.13	species	d__Bacteria;p__Actinobacteriota;c__Acidimicrobiia;o__Acidimicrobiales;f__MedAcidi-G1;g__S20-B6;s__											d__Bacteria;p__Actinobacteriota;c__Acidimicrobiia;o__Acidimicrobiales;f__MedAcidi-G1;g__S20-B6;s__	taxonomic classification defined by topology and ANI		GCA_002699725.1, s__S20-B6 sp002699725, 95.0, 87.17, 0.87; GCA_002329075.1, s__S20-B6 sp002329075, 95.0, 86.32, 0.85; GCA_002346745.1, s__S20-B6 sp002346745, 95.0, 83.38, 0.78	93.06	11	0.954802	Genome not assigned to closest species as it falls outside its pre-defined ANI radius
OceanDNA-b939	OceanDNA	MAG	d__Bacteria	p__Actinobacteriota	c__Acidimicrobiia	o__Acidimicrobiales	f__MedAcidi-G1	g__S20-B6	s__	S20-B6	348	51667	2231207	69.6	8995	0	k__Bacteria (UID1453)	901	171	117	24	145	2	0	0	0	90.02	1.28	0	83.62	88.17	species	d__Bacteria;p__Actinobacteriota;c__Acidimicrobiia;o__Acidimicrobiales;f__MedAcidi-G1;g__S20-B6;s__					95		GCA_002699725.1	d__Bacteria;p__Actinobacteriota;c__Acidimicrobiia;o__Acidimicrobiales;f__MedAcidi-G1;g__S20-B6;s__S20-B6 sp002699725	91.72	0.83	d__Bacteria;p__Actinobacteriota;c__Acidimicrobiia;o__Acidimicrobiales;f__MedAcidi-G1;g__S20-B6;s__	taxonomic classification defined by topology and ANI		GCA_002329075.1, s__S20-B6 sp002329075, 95.0, 87.7, 0.84; GCA_002346745.1, s__S20-B6 sp002346745, 95.0, 83.27, 0.71	76.53	11	0.976947	Genome not assigned to closest species as it falls outside its pre-defined ANI radius
OceanDNA-b950	OceanDNA	MAG	d__Bacteria	p__Actinobacteriota	c__Acidimicrobiia	o__Acidimicrobiales	f__MedAcidi-G1	g__S20-B6	s__S20-B6 sp002329075	S20-B6 sp002329075	184	79169	2305357	68.54	18676	0	k__Bacteria (UID1453)	901	171	117	6	163	2	0	0	0	94.87	1.28	0	88.47	93.39	none	d__Bacteria;p__Actinobacteriota;c__Acidimicrobiia;o__Acidimicrobiales;f__MedAcidi-G1;g__S20-B6;s__S20-B6 sp002329075	GCA_002329075.1	95	d__Bacteria;p__Actinobacteriota;c__Acidimicrobiia;o__Acidimicrobiales;f__MedAcidi-G1;g__S20-B6;s__S20-B6 sp002329075	98.1	95	0.88	GCA_002329075.1	d__Bacteria;p__Actinobacteriota;c__Acidimicrobiia;o__Acidimicrobiales;f__MedAcidi-G1;g__S20-B6;s__S20-B6 sp002329075	98.1	0.88	d__Bacteria;p__Actinobacteriota;c__Acidimicrobiia;o__Acidimicrobiales;f__MedAcidi-G1;g__S20-B6;s__	taxonomic classification defined by topology and ANI	topological placement and ANI have congruent species assignments	GCA_002699725.1, s__S20-B6 sp002699725, 95.0, 87.51, 0.8; GCA_002346745.1, s__S20-B6 sp002346745, 95.0, 82.5, 0.69	90.52	11
GCA_002346745	marRef/marDB	MAG	d__Bacteria	p__Actinobacteriota	c__Acidimicrobiia	o__Acidimicrobiales	f__MedAcidi-G1	g__S20-B6	s__S20-B6 sp002346745	S20-B6 sp002346745	41	135437	2064755	71.34	73509	660.32	-	-	-	-	-	-	-	-	-	-	90.31	1.28	0	83.91	89.51	none	d__Bacteria;p__Actinobacteriota;c__Acidimicrobiia;o__Acidimicrobiales;f__MedAcidi-G1;g__S20-B6;s__S20-B6 sp002346745	GCA_002346745.1	95	d__Bacteria;p__Actinobacteriota;c__Acidimicrobiia;o__Acidimicrobiales;f__MedAcidi-G1;g__S20-B6;s__S20-B6 sp002346745	100	95	0.99	GCA_002346745.1	d__Bacteria;p__Actinobacteriota;c__Acidimicrobiia;o__Acidimicrobiales;f__MedAcidi-G1;g__S20-B6;s__S20-B6 sp002346745	100	0.99	d__Bacteria;p__Actinobacteriota;c__Acidimicrobiia;o__Acidimicrobiales;f__MedAcidi-G1;g__S20-B6;s__	taxonomic classification defined by topology and ANI	topological placement and ANI have congruent species assignments	GCA_002699725.1, s__S20-B6 sp002699725, 95.0, 82.6, 0.7; GCA_002329075.1, s__S20-B6 sp002329075, 95.0, 82.49, 0.72	87.62	11
OceanDNA-b1008	OceanDNA	MAG	d__Bacteria	p__Actinobacteriota	c__Acidimicrobiia	o__Acidimicrobiales	f__MedAcidi-G1	g__S20-B6	s__S20-B6 sp002699725	S20-B6 sp002699725	131	87023	2229717	69.16	30332	0	k__Bacteria (UID1453)	901	171	117	7	161	3	0	0	0	94.87	2.14	33.33	84.17	89.33	none	d__Bacteria;p__Actinobacteriota;c__Acidimicrobiia;o__Acidimicrobiales;f__MedAcidi-G1;g__S20-B6;s__S20-B6 sp002699725	GCA_002699725.1	95	d__Bacteria;p__Actinobacteriota;c__Acidimicrobiia;o__Acidimicrobiales;f__MedAcidi-G1;g__S20-B6;s__S20-B6 sp002699725	97.22	95	0.85	GCA_002699725.1	d__Bacteria;p__Actinobacteriota;c__Acidimicrobiia;o__Acidimicrobiales;f__MedAcidi-G1;g__S20-B6;s__S20-B6 sp002699725	97.22	0.85	d__Bacteria;p__Actinobacteriota;c__Acidimicrobiia;o__Acidimicrobiales;f__MedAcidi-G1;g__S20-B6;s__	taxonomic classification defined by topology and ANI	topological placement and ANI have congruent species assignments	GCA_002329075.1, s__S20-B6 sp002329075, 95.0, 87.68, 0.84; GCA_002346745.1, s__S20-B6 sp002346745, 95.0, 83.02, 0.73	86.61	11
OceanDNA-b1117	OceanDNA	MAG	d__Bacteria	p__Actinobacteriota	c__Acidimicrobiia	o__Acidimicrobiales	f__MedAcidi-G1	g__UBA3125	s__	UBA3125	139	113707	2136486	68.57	23637	0	k__Bacteria (UID1453)	901	171	117	5	163	3	0	0	0	95.73	1.71	0	87.18	92.22	species	d__Bacteria;p__Actinobacteriota;c__Acidimicrobiia;o__Acidimicrobiales;f__MedAcidi-G1;g__UBA3125;s__											d__Bacteria;p__Actinobacteriota;c__Acidimicrobiia;o__Acidimicrobiales;f__MedAcidi-G1;g__;s__	taxonomic novelty determined using RED			89.19	11	0.911806
3300024339_16	Nayfach_et_al_2020_Nat_Biotech	MAG	d__Bacteria	p__Actinobacteriota	c__Acidimicrobiia	o__Acidimicrobiales	f__MedAcidi-G1	g__UBA3125	s__	UBA3125	38	320395	2116856	65.01	128092	0	k__Bacteria (UID1453)	901	171	117	4	165	2	0	0	0	96.58	1.28	0	90.18	96.06	species	d__Bacteria;p__Actinobacteriota;c__Acidimicrobiia;o__Acidimicrobiales;f__MedAcidi-G1;g__UBA3125;s__					95		GCA_002501135.1	d__Bacteria;p__Actinobacteriota;c__Acidimicrobiia;o__Acidimicrobiales;f__MedAcidi-G1;g__UBA3125;s__UBA3125 sp002501135	91.37	0.95	d__Bacteria;p__Actinobacteriota;c__Acidimicrobiia;o__Acidimicrobiales;f__MedAcidi-G1;g__UBA3125;s__	taxonomic classification defined by topology and ANI		GCA_002687745.1, s__UBA3125 sp002687745, 95.0, 90.02, 0.9; GCA_002365325.1, s__UBA3125 sp002365325, 95.0, 87.37, 0.89; GCA_002726315.1, s__UBA3125 sp002726315, 95.0, 80.09, 0.7	92.02	11	0.990158	Genome not assigned to closest species as it falls outside its pre-defined ANI radius
3300020449_19	Nayfach_et_al_2020_Nat_Biotech	MAG	d__Bacteria	p__Actinobacteriota	c__Acidimicrobiia	o__Acidimicrobiales	f__MedAcidi-G1	g__UBA3125	s__UBA3125 sp002365325	UBA3125 sp002365325	164	71288	1778902	64.72	14915	0	k__Bacteria (UID1453)	901	171	117	9	161	1	0	0	0	92.31	0.85	0	88.06	92.87	none	d__Bacteria;p__Actinobacteriota;c__Acidimicrobiia;o__Acidimicrobiales;f__MedAcidi-G1;g__UBA3125;s__UBA3125 sp002365325	GCA_002365325.1	95	d__Bacteria;p__Actinobacteriota;c__Acidimicrobiia;o__Acidimicrobiales;f__MedAcidi-G1;g__UBA3125;s__UBA3125 sp002365325	99.21	95	0.78	GCA_002365325.1	d__Bacteria;p__Actinobacteriota;c__Acidimicrobiia;o__Acidimicrobiales;f__MedAcidi-G1;g__UBA3125;s__UBA3125 sp002365325	99.21	0.78	d__Bacteria;p__Actinobacteriota;c__Acidimicrobiia;o__Acidimicrobiales;f__MedAcidi-G1;g__UBA3125;s__	taxonomic classification defined by topology and ANI	topological placement and ANI have congruent species assignments	GCA_002687745.1, s__UBA3125 sp002687745, 95.0, 86.71, 0.81; GCA_002501135.1, s__UBA3125 sp002501135, 95.0, 86.5, 0.76; GCA_002726315.1, s__UBA3125 sp002726315, 95.0, 80.68, 0.58	85.48	11
GCA_002501135	marRef/marDB	MAG	d__Bacteria	p__Actinobacteriota	c__Acidimicrobiia	o__Acidimicrobiales	f__MedAcidi-G1	g__UBA3125	s__UBA3125 sp002501135	UBA3125 sp002501135	95	116083	1781624	64.69	27976	915.23	-	-	-	-	-	-	-	-	-	-	92.12	1.28	0	85.72	90.84	none	d__Bacteria;p__Actinobacteriota;c__Acidimicrobiia;o__Acidimicrobiales;f__MedAcidi-G1;g__UBA3125;s__UBA3125 sp002501135	GCA_002501135.1	95	d__Bacteria;p__Actinobacteriota;c__Acidimicrobiia;o__Acidimicrobiales;f__MedAcidi-G1;g__UBA3125;s__UBA3125 sp002501135	100	95	0.99	GCA_002501135.1	d__Bacteria;p__Actinobacteriota;c__Acidimicrobiia;o__Acidimicrobiales;f__MedAcidi-G1;g__UBA3125;s__UBA3125 sp002501135	100	0.99	d__Bacteria;p__Actinobacteriota;c__Acidimicrobiia;o__Acidimicrobiales;f__MedAcidi-G1;g__UBA3125;s__	taxonomic classification defined by topology and ANI	topological placement and ANI have congruent species assignments	GCA_002687745.1, s__UBA3125 sp002687745, 95.0, 90.45, 0.85; GCA_002365325.1, s__UBA3125 sp002365325, 95.0, 86.17, 0.74; GCA_002726315.1, s__UBA3125 sp002726315, 95.0, 79.56, 0.62	88.51	11
3300020295_7	Nayfach_et_al_2020_Nat_Biotech	MAG	d__Bacteria	p__Actinobacteriota	c__Acidimicrobiia	o__Acidimicrobiales	f__MedAcidi-G1	g__UBA3125	s__UBA3125 sp002687745	UBA3125 sp002687745	60	145753	2037954	65.42	58025	0	k__Bacteria (UID1453)	901	171	117	4	165	2	0	0	0	96.58	1.28	0	90.18	95.66	none	d__Bacteria;p__Actinobacteriota;c__Acidimicrobiia;o__Acidimicrobiales;f__MedAcidi-G1;g__UBA3125;s__UBA3125 sp002687745	GCA_002687745.1	95	d__Bacteria;p__Actinobacteriota;c__Acidimicrobiia;o__Acidimicrobiales;f__MedAcidi-G1;g__UBA3125;s__UBA3125 sp002687745	99.85	95	0.91	GCA_002687745.1	d__Bacteria;p__Actinobacteriota;c__Acidimicrobiia;o__Acidimicrobiales;f__MedAcidi-G1;g__UBA3125;s__UBA3125 sp002687745	99.85	0.91	d__Bacteria;p__Actinobacteriota;c__Acidimicrobiia;o__Acidimicrobiales;f__MedAcidi-G1;g__UBA3125;s__	taxonomic classification defined by topology and ANI	topological placement and ANI have congruent species assignments	GCA_002501135.1, s__UBA3125 sp002501135, 95.0, 90.71, 0.92; GCA_002365325.1, s__UBA3125 sp002365325, 95.0, 86.63, 0.88; GCA_002726315.1, s__UBA3125 sp002726315, 95.0, 79.85, 0.67	92.8	11
GCA_002726315	marRef/marDB	MAG	d__Bacteria	p__Actinobacteriota	c__Acidimicrobiia	o__Acidimicrobiales	f__MedAcidi-G1	g__UBA3125	s__UBA3125 sp002726315	UBA3125 sp002726315	53	89563	1441759	59.61	39920	5.34	-	-	-	-	-	-	-	-	-	-	89.74	0.85	50	85.49	90.79	none	d__Bacteria;p__Actinobacteriota;c__Acidimicrobiia;o__Acidimicrobiales;f__MedAcidi-G1;g__UBA3125;s__UBA3125 sp002726315	GCA_002726315.1	95	d__Bacteria;p__Actinobacteriota;c__Acidimicrobiia;o__Acidimicrobiales;f__MedAcidi-G1;g__UBA3125;s__UBA3125 sp002726315	100	95	0.98	GCA_002726315.1	d__Bacteria;p__Actinobacteriota;c__Acidimicrobiia;o__Acidimicrobiales;f__MedAcidi-G1;g__UBA3125;s__UBA3125 sp002726315	100	0.98	d__Bacteria;p__Actinobacteriota;c__Acidimicrobiia;o__Acidimicrobiales;f__MedAcidi-G1;g__UBA3125;s__	taxonomic classification defined by topology and ANI	topological placement and ANI have congruent species assignments	GCA_002365325.1, s__UBA3125 sp002365325, 95.0, 80.56, 0.57; GCA_002687745.1, s__UBA3125 sp002687745, 95.0, 79.86, 0.63; GCA_002501135.1, s__UBA3125 sp002501135, 95.0, 79.56, 0.62	84.31	11
3300020243_4	Nayfach_et_al_2020_Nat_Biotech	MAG	d__Bacteria	p__Actinobacteriota	c__Acidimicrobiia	o__Acidimicrobiales	f__MedAcidi-G1	g__UBA9410	s__	UBA9410	126	67138	1916972	67.49	20386	0	k__Bacteria (UID1453)	901	171	117	10	157	4	0	0	0	92.31	2.56	25	79.51	84.47	species	d__Bacteria;p__Actinobacteriota;c__Acidimicrobiia;o__Acidimicrobiales;f__MedAcidi-G1;g__UBA9410;s__					95		GCA_002717365.1	d__Bacteria;p__Actinobacteriota;c__Acidimicrobiia;o__Acidimicrobiales;f__MedAcidi-G1;g__UBA9410;s__UBA9410 sp002717365	89.92	0.73	d__Bacteria;p__Actinobacteriota;c__Acidimicrobiia;o__Acidimicrobiales;f__MedAcidi-G1;g__UBA9410;s__	taxonomic classification defined by topology and ANI		GCA_002727895.1, s__UBA9410 sp002727895, 95.0, 80.19, 0.52; GCA_003541675.1, s__UBA9410 sp003541675, 95.0, 78.78, 0.46; GCA_002714485.1, s__UBA9410 sp002714485, 95.0, 78.76, 0.43; GCA_002348705.1, s__UBA9410 sp002348705, 95.0, 77.54, 0.28	87.06	11	0.983724	Genome not assigned to closest species as it falls outside its pre-defined ANI radius
OceanDNA-b1137	OceanDNA	MAG	d__Bacteria	p__Actinobacteriota	c__Acidimicrobiia	o__Acidimicrobiales	f__MedAcidi-G1	g__UBA9410	s__	UBA9410	141	81515	2243109	68.02	25062	0	k__Bacteria (UID1453)	901	171	117	22	140	9	0	0	0	88.46	7.26	11.11	52.16	57.22	species	d__Bacteria;p__Actinobacteriota;c__Acidimicrobiia;o__Acidimicrobiales;f__MedAcidi-G1;g__UBA9410;s__					95		GCA_002727895.1	d__Bacteria;p__Actinobacteriota;c__Acidimicrobiia;o__Acidimicrobiales;f__MedAcidi-G1;g__UBA9410;s__UBA9410 sp002727895	85.61	0.75	d__Bacteria;p__Actinobacteriota;c__Acidimicrobiia;o__Acidimicrobiales;f__MedAcidi-G1;g__UBA9410;s__	taxonomic classification defined by topology and ANI		GCA_003541675.1, s__UBA9410 sp003541675, 95.0, 79.42, 0.53; GCA_002714485.1, s__UBA9410 sp002714485, 95.0, 79.02, 0.51; GCA_002348705.1, s__UBA9410 sp002348705, 95.0, 78.84, 0.42; GCA_002717365.1, s__UBA9410 sp002717365, 95.0, 78.81, 0.39	84.74	11	0.969291	Genome not assigned to closest species as it falls outside its pre-defined ANI radius
OceanDNA-b1193	OceanDNA	MAG	d__Bacteria	p__Actinobacteriota	c__Acidimicrobiia	o__Acidimicrobiales	f__MedAcidi-G1	g__UBA9410	s__	UBA9410	414	36240	2089037	69.34	6712	0	k__Bacteria (UID1453)	901	171	117	17	152	2	0	0	0	92.17	1.28	0	85.77	90.18	species	d__Bacteria;p__Actinobacteriota;c__Acidimicrobiia;o__Acidimicrobiales;f__MedAcidi-G1;g__UBA9410;s__					95		GCA_002717365.1	d__Bacteria;p__Actinobacteriota;c__Acidimicrobiia;o__Acidimicrobiales;f__MedAcidi-G1;g__UBA9410;s__UBA9410 sp002717365	79.7	0.48	d__Bacteria;p__Actinobacteriota;c__Acidimicrobiia;o__Acidimicrobiales;f__MedAcidi-G1;g__UBA9410;s__	taxonomic classification defined by topology and ANI		GCA_002727895.1, s__UBA9410 sp002727895, 95.0, 81.02, 0.54; GCA_003541675.1, s__UBA9410 sp003541675, 95.0, 79.44, 0.46; GCA_002714485.1, s__UBA9410 sp002714485, 95.0, 78.78, 0.44; GCA_002348705.1, s__UBA9410 sp002348705, 95.0, 77.36, 0.3	79.17	11	0.937612
OceanDNA-b1232	OceanDNA	MAG	d__Bacteria	p__Actinobacteriota	c__Acidimicrobiia	o__Acidimicrobiales	f__MedAcidi-G1	g__UBA9410	s__	UBA9410	323	63811	2295181	66.89	11942	0	k__Bacteria (UID1453)	901	171	117	4	166	1	0	0	0	97.01	0.85	0	92.76	97.45	species	d__Bacteria;p__Actinobacteriota;c__Acidimicrobiia;o__Acidimicrobiales;f__MedAcidi-G1;g__UBA9410;s__					95		GCA_002717365.1	d__Bacteria;p__Actinobacteriota;c__Acidimicrobiia;o__Acidimicrobiales;f__MedAcidi-G1;g__UBA9410;s__UBA9410 sp002717365	78.68	0.39	d__Bacteria;p__Actinobacteriota;c__Acidimicrobiia;o__Acidimicrobiales;f__MedAcidi-G1;g__UBA9410;s__	taxonomic classification defined by topology and ANI		GCA_002727895.1, s__UBA9410 sp002727895, 95.0, 79.64, 0.47; GCA_003541675.1, s__UBA9410 sp003541675, 95.0, 78.76, 0.44; GCA_002714485.1, s__UBA9410 sp002714485, 95.0, 78.3, 0.37; GCA_002348705.1, s__UBA9410 sp002348705, 95.0, 77.06, 0.24	90.26	11	0.925441
3300026262_8	Nayfach_et_al_2020_Nat_Biotech	MAG	d__Bacteria	p__Actinobacteriota	c__Acidimicrobiia	o__Acidimicrobiales	f__MedAcidi-G1	g__UBA9410	s__	UBA9410	59	191193	2401890	68.42	65755	0	k__Bacteria (UID1453)	901	171	117	3	164	3	1	0	0	97.44	2.99	16.67	82.49	88.04	species	d__Bacteria;p__Actinobacteriota;c__Acidimicrobiia;o__Acidimicrobiales;f__MedAcidi-G1;g__UBA9410;s__					95		GCA_002717365.1	d__Bacteria;p__Actinobacteriota;c__Acidimicrobiia;o__Acidimicrobiales;f__MedAcidi-G1;g__UBA9410;s__UBA9410 sp002717365	79.16	0.49	d__Bacteria;p__Actinobacteriota;c__Acidimicrobiia;o__Acidimicrobiales;f__MedAcidi-G1;g__UBA9410;s__	taxonomic classification defined by topology and ANI		GCA_002727895.1, s__UBA9410 sp002727895, 95.0, 80.24, 0.65; GCA_003541675.1, s__UBA9410 sp003541675, 95.0, 79.31, 0.57; GCA_002714485.1, s__UBA9410 sp002714485, 95.0, 78.84, 0.45; GCA_002348705.1, s__UBA9410 sp002348705, 95.0, 77.31, 0.25	93.91	11	0.933213	Genome not assigned to closest species as it falls outside its pre-defined ANI radius
OceanDNA-b1251	OceanDNA	MAG	d__Bacteria	p__Actinobacteriota	c__Acidimicrobiia	o__Acidimicrobiales	f__MedAcidi-G1	g__UBA9410	s__	UBA9410	94	158724	2390121	68.56	48474	0	k__Bacteria (UID1453)	901	171	117	3	165	3	0	0	0	97.44	2.14	0	86.74	92.13	species	d__Bacteria;p__Actinobacteriota;c__Acidimicrobiia;o__Acidimicrobiales;f__MedAcidi-G1;g__UBA9410;s__					95		GCA_002717365.1	d__Bacteria;p__Actinobacteriota;c__Acidimicrobiia;o__Acidimicrobiales;f__MedAcidi-G1;g__UBA9410;s__UBA9410 sp002717365	79.04	0.53	d__Bacteria;p__Actinobacteriota;c__Acidimicrobiia;o__Acidimicrobiales;f__MedAcidi-G1;g__UBA9410;s__	taxonomic classification defined by topology and ANI		GCA_002727895.1, s__UBA9410 sp002727895, 95.0, 80.13, 0.63; GCA_003541675.1, s__UBA9410 sp003541675, 95.0, 79.1, 0.57; GCA_002714485.1, s__UBA9410 sp002714485, 95.0, 78.57, 0.46; GCA_002348705.1, s__UBA9410 sp002348705, 95.0, 77.62, 0.24	92.1	11	0.931056
3300027685_32	Nayfach_et_al_2020_Nat_Biotech	MAG	d__Bacteria	p__Actinobacteriota	c__Acidimicrobiia	o__Acidimicrobiales	f__MedAcidi-G1	g__UBA9410	s__	UBA9410	249	44309	1749875	66.89	8196	0	k__Bacteria (UID1453)	901	171	117	42	120	9	0	0	0	78.59	4.23	55.56	57.44	61.95	species	d__Bacteria;p__Actinobacteriota;c__Acidimicrobiia;o__Acidimicrobiales;f__MedAcidi-G1;g__UBA9410;s__					95		GCA_002717365.1	d__Bacteria;p__Actinobacteriota;c__Acidimicrobiia;o__Acidimicrobiales;f__MedAcidi-G1;g__UBA9410;s__UBA9410 sp002717365	78.6	0.32	d__Bacteria;p__Actinobacteriota;c__Acidimicrobiia;o__Acidimicrobiales;f__MedAcidi-G1;g__UBA9410;s__	taxonomic classification defined by topology and ANI		GCA_002727895.1, s__UBA9410 sp002727895, 95.0, 79.47, 0.38; GCA_003541675.1, s__UBA9410 sp003541675, 95.0, 78.37, 0.31; GCA_002714485.1, s__UBA9410 sp002714485, 95.0, 78.22, 0.35; GCA_002348705.1, s__UBA9410 sp002348705, 95.0, 76.73, 0.21	67.18	11	0.936415
OceanDNA-b1138	OceanDNA	MAG	d__Bacteria	p__Actinobacteriota	c__Acidimicrobiia	o__Acidimicrobiales	f__MedAcidi-G1	g__UBA9410	s__	UBA9410	866	9423	1622491	66.11	1938	0	k__Bacteria (UID1453)	901	171	117	65	101	5	0	0	0	66.02	2.13	40	55.37	59.15	species	d__Bacteria;p__Actinobacteriota;c__Acidimicrobiia;o__Acidimicrobiales;f__MedAcidi-G1;g__UBA9410;s__					95		GCA_002714485.1	d__Bacteria;p__Actinobacteriota;c__Acidimicrobiia;o__Acidimicrobiales;f__MedAcidi-G1;g__UBA9410;s__UBA9410 sp002714485	88.75	0.85	d__Bacteria;p__Actinobacteriota;c__Acidimicrobiia;o__Acidimicrobiales;f__MedAcidi-G1;g__UBA9410;s__	taxonomic classification defined by topology and ANI		GCA_003541675.1, s__UBA9410 sp003541675, 95.0, 82.08, 0.55; GCA_002727895.1, s__UBA9410 sp002727895, 95.0, 79.49, 0.52; GCA_002348705.1, s__UBA9410 sp002348705, 95.0, 78.12, 0.3; GCA_002717365.1, s__UBA9410 sp002717365, 95.0, 77.66, 0.28	39.27	11	0.984052	Genome not assigned to closest species as it falls outside its pre-defined ANI radius
3300027553_9	Nayfach_et_al_2020_Nat_Biotech	MAG	d__Bacteria	p__Actinobacteriota	c__Acidimicrobiia	o__Acidimicrobiales	f__MedAcidi-G1	g__UBA9410	s__	UBA9410	97	109756	2207680	66.61	38978	0	k__Bacteria (UID1453)	901	171	117	3	165	3	0	0	0	97.44	2.14	0	86.74	92.03	species	d__Bacteria;p__Actinobacteriota;c__Acidimicrobiia;o__Acidimicrobiales;f__MedAcidi-G1;g__UBA9410;s__					95		GCA_003541675.1	d__Bacteria;p__Actinobacteriota;c__Acidimicrobiia;o__Acidimicrobiales;f__MedAcidi-G1;g__UBA9410;s__UBA9410 sp003541675	94.23	0.85	d__Bacteria;p__Actinobacteriota;c__Acidimicrobiia;o__Acidimicrobiales;f__MedAcidi-G1;g__UBA9410;s__	taxonomic classification defined by topology and ANI		GCA_002727895.1, s__UBA9410 sp002727895, 95.0, 80.92, 0.65; GCA_002714485.1, s__UBA9410 sp002714485, 95.0, 80.89, 0.65; GCA_002717365.1, s__UBA9410 sp002717365, 95.0, 79.36, 0.46; GCA_002348705.1, s__UBA9410 sp002348705, 95.0, 77.69, 0.31	92.26	11	0.99285	Genome not assigned to closest species as it falls outside its pre-defined ANI radius
OceanDNA-b1140	OceanDNA	MAG	d__Bacteria	p__Actinobacteriota	c__Acidimicrobiia	o__Acidimicrobiales	f__MedAcidi-G1	g__UBA9410	s__	UBA9410	67	133148	1824466	66.15	42669	0	k__Bacteria (UID1453)	901	171	117	19	149	3	0	0	0	85.04	2.56	33.33	72.24	77.57	species	d__Bacteria;p__Actinobacteriota;c__Acidimicrobiia;o__Acidimicrobiales;f__MedAcidi-G1;g__UBA9410;s__					95		GCA_003541675.1	d__Bacteria;p__Actinobacteriota;c__Acidimicrobiia;o__Acidimicrobiales;f__MedAcidi-G1;g__UBA9410;s__UBA9410 sp003541675	88.35	0.73	d__Bacteria;p__Actinobacteriota;c__Acidimicrobiia;o__Acidimicrobiales;f__MedAcidi-G1;g__UBA9410;s__	taxonomic classification defined by topology and ANI		GCA_002727895.1, s__UBA9410 sp002727895, 95.0, 80.11, 0.53; GCA_002714485.1, s__UBA9410 sp002714485, 95.0, 80.04, 0.56; GCA_002717365.1, s__UBA9410 sp002717365, 95.0, 78.57, 0.33; GCA_002348705.1, s__UBA9410 sp002348705, 95.0, 77.45, 0.26	78.27	11	0.983868	Genome not assigned to closest species as it falls outside its pre-defined ANI radius
OceanDNA-b1142	OceanDNA	MAG	d__Bacteria	p__Actinobacteriota	c__Acidimicrobiia	o__Acidimicrobiales	f__MedAcidi-G1	g__UBA9410	s__	UBA9410	139	112923	2265008	57.27	27198	0	k__Bacteria (UID1453)	901	171	117	7	159	5	0	0	0	94.7	2.99	0	79.75	84.86	species	d__Bacteria;p__Actinobacteriota;c__Acidimicrobiia;o__Acidimicrobiales;f__MedAcidi-G1;g__UBA9410;s__											d__Bacteria;p__Actinobacteriota;c__Acidimicrobiia;o__Acidimicrobiales;f__MedAcidi-G1;g__UBA9410;s__	ANI		GCA_002714485.1, s__UBA9410 sp002714485, 95.0, 77.65, 0.19; GCA_003541675.1, s__UBA9410 sp003541675, 95.0, 77.47, 0.28; GCA_002727895.1, s__UBA9410 sp002727895, 95.0, 76.8, 0.18; GCA_002717365.1, s__UBA9410 sp002717365, 95.0, 76.76, 0.13; GCA_002348705.1, s__UBA9410 sp002348705, 95.0, 76.5, 0.13	86.51	11	0.950144
OceanDNA-b1316	OceanDNA	MAG	d__Bacteria	p__Actinobacteriota	c__Acidimicrobiia	o__Acidimicrobiales	f__MedAcidi-G1	g__UBA9410	s__UBA9410 sp002348705	UBA9410 sp002348705	161	106723	2425093	60.17	22356	0	k__Bacteria (UID1453)	901	171	117	6	163	2	0	0	0	95.3	1.28	0	88.9	93.91	none	d__Bacteria;p__Actinobacteriota;c__Acidimicrobiia;o__Acidimicrobiales;f__MedAcidi-G1;g__UBA9410;s__UBA9410 sp002348705	GCA_002348705.1	95	d__Bacteria;p__Actinobacteriota;c__Acidimicrobiia;o__Acidimicrobiales;f__MedAcidi-G1;g__UBA9410;s__UBA9410 sp002348705	99.96	95	0.98	GCA_002348705.1	d__Bacteria;p__Actinobacteriota;c__Acidimicrobiia;o__Acidimicrobiales;f__MedAcidi-G1;g__UBA9410;s__UBA9410 sp002348705	99.96	0.98	d__Bacteria;p__Actinobacteriota;c__Acidimicrobiia;o__Acidimicrobiales;f__MedAcidi-G1;g__UBA9410;s__	taxonomic classification defined by topology and ANI	topological placement and ANI have congruent species assignments	GCA_002727895.1, s__UBA9410 sp002727895, 95.0, 78.91, 0.38; GCA_002714485.1, s__UBA9410 sp002714485, 95.0, 77.57, 0.25; GCA_002717365.1, s__UBA9410 sp002717365, 95.0, 77.3, 0.23; GCA_003541675.1, s__UBA9410 sp003541675, 95.0, 77.08, 0.22	88.91	11
OceanDNA-b1323	OceanDNA	MAG	d__Bacteria	p__Actinobacteriota	c__Acidimicrobiia	o__Acidimicrobiales	f__MedAcidi-G1	g__UBA9410	s__UBA9410 sp002714485	UBA9410 sp002714485	128	99386	2204942	64.52	27156	0	k__Bacteria (UID1453)	901	171	117	5	162	4	0	0	0	95.73	2.99	25	80.78	85.88	none	d__Bacteria;p__Actinobacteriota;c__Acidimicrobiia;o__Acidimicrobiales;f__MedAcidi-G1;g__UBA9410;s__UBA9410 sp002714485	GCA_002714485.1	95	d__Bacteria;p__Actinobacteriota;c__Acidimicrobiia;o__Acidimicrobiales;f__MedAcidi-G1;g__UBA9410;s__UBA9410 sp002714485	98.88	95	0.84	GCA_002714485.1	d__Bacteria;p__Actinobacteriota;c__Acidimicrobiia;o__Acidimicrobiales;f__MedAcidi-G1;g__UBA9410;s__UBA9410 sp002714485	98.88	0.84	d__Bacteria;p__Actinobacteriota;c__Acidimicrobiia;o__Acidimicrobiales;f__MedAcidi-G1;g__UBA9410;s__	taxonomic classification defined by topology and ANI	topological placement and ANI have congruent species assignments	GCA_003541675.1, s__UBA9410 sp003541675, 95.0, 81.15, 0.63; GCA_002727895.1, s__UBA9410 sp002727895, 95.0, 79.91, 0.57; GCA_002717365.1, s__UBA9410 sp002717365, 95.0, 78.65, 0.39; GCA_002348705.1, s__UBA9410 sp002348705, 95.0, 78.1, 0.29	89.54	11
OceanDNA-b1333	OceanDNA	MAG	d__Bacteria	p__Actinobacteriota	c__Acidimicrobiia	o__Acidimicrobiales	f__MedAcidi-G1	g__UBA9410	s__UBA9410 sp002717365	UBA9410 sp002717365	68	166709	2234112	64.13	47546	0	k__Bacteria (UID1453)	901	171	117	14	153	4	0	0	0	88.89	2.99	0	73.94	79.32	none	d__Bacteria;p__Actinobacteriota;c__Acidimicrobiia;o__Acidimicrobiales;f__MedAcidi-G1;g__UBA9410;s__UBA9410 sp002717365	GCA_002717365.1	95	d__Bacteria;p__Actinobacteriota;c__Acidimicrobiia;o__Acidimicrobiales;f__MedAcidi-G1;g__UBA9410;s__UBA9410 sp002717365	99.57	95	0.88	GCA_002717365.1	d__Bacteria;p__Actinobacteriota;c__Acidimicrobiia;o__Acidimicrobiales;f__MedAcidi-G1;g__UBA9410;s__UBA9410 sp002717365	99.57	0.88	d__Bacteria;p__Actinobacteriota;c__Acidimicrobiia;o__Acidimicrobiales;f__MedAcidi-G1;g__UBA9410;s__	taxonomic classification defined by topology and ANI	topological placement and ANI have congruent species assignments	GCA_002727895.1, s__UBA9410 sp002727895, 95.0, 79.42, 0.49; GCA_002714485.1, s__UBA9410 sp002714485, 95.0, 78.89, 0.37; GCA_003541675.1, s__UBA9410 sp003541675, 95.0, 78.85, 0.43; GCA_002348705.1, s__UBA9410 sp002348705, 95.0, 78.04, 0.25	87.24	11
OceanDNA-b1338	OceanDNA	MAG	d__Bacteria	p__Actinobacteriota	c__Acidimicrobiia	o__Acidimicrobiales	f__MedAcidi-G1	g__UBA9410	s__UBA9410 sp002727895	UBA9410 sp002727895	649	21490	2168954	69.87	4295	0	k__Bacteria (UID1453)	901	171	117	31	137	3	0	0	0	83.05	1.71	0	74.5	78.68	none	d__Bacteria;p__Actinobacteriota;c__Acidimicrobiia;o__Acidimicrobiales;f__MedAcidi-G1;g__UBA9410;s__UBA9410 sp002727895	GCA_002727895.1	95	d__Bacteria;p__Actinobacteriota;c__Acidimicrobiia;o__Acidimicrobiales;f__MedAcidi-G1;g__UBA9410;s__UBA9410 sp002727895	99.28	95	0.86	GCA_002727895.1	d__Bacteria;p__Actinobacteriota;c__Acidimicrobiia;o__Acidimicrobiales;f__MedAcidi-G1;g__UBA9410;s__UBA9410 sp002727895	99.28	0.86	d__Bacteria;p__Actinobacteriota;c__Acidimicrobiia;o__Acidimicrobiales;f__MedAcidi-G1;g__UBA9410;s__	taxonomic classification defined by topology and ANI	topological placement and ANI have congruent species assignments	GCA_003541675.1, s__UBA9410 sp003541675, 95.0, 80.12, 0.44; GCA_002717365.1, s__UBA9410 sp002717365, 95.0, 79.72, 0.39; GCA_002714485.1, s__UBA9410 sp002714485, 95.0, 79.65, 0.53; GCA_002348705.1, s__UBA9410 sp002348705, 95.0, 78.73, 0.48	71.75	11
3300026265_15	Nayfach_et_al_2020_Nat_Biotech	MAG	d__Bacteria	p__Actinobacteriota	c__Acidimicrobiia	o__Acidimicrobiales	f__MedAcidi-G1	g__UBA9410	s__UBA9410 sp003541675	UBA9410 sp003541675	106	108920	1986382	66.05	24716	0	k__Bacteria (UID1453)	901	171	117	5	163	3	0	0	0	96.87	2.14	0	86.17	91.23	none	d__Bacteria;p__Actinobacteriota;c__Acidimicrobiia;o__Acidimicrobiales;f__MedAcidi-G1;g__UBA9410;s__UBA9410 sp003541675	GCA_003541675.1	95	d__Bacteria;p__Actinobacteriota;c__Acidimicrobiia;o__Acidimicrobiales;f__MedAcidi-G1;g__UBA9410;s__UBA9410 sp003541675	98.82	95	0.85	GCA_003541675.1	d__Bacteria;p__Actinobacteriota;c__Acidimicrobiia;o__Acidimicrobiales;f__MedAcidi-G1;g__UBA9410;s__UBA9410 sp003541675	98.82	0.85	d__Bacteria;p__Actinobacteriota;c__Acidimicrobiia;o__Acidimicrobiales;f__MedAcidi-G1;g__UBA9410;s__	taxonomic classification defined by topology and ANI	topological placement and ANI have congruent species assignments	GCA_002727895.1, s__UBA9410 sp002727895, 95.0, 80.63, 0.55; GCA_002714485.1, s__UBA9410 sp002714485, 95.0, 80.39, 0.58; GCA_002717365.1, s__UBA9410 sp002717365, 95.0, 79.07, 0.38; GCA_002348705.1, s__UBA9410 sp002348705, 95.0, 77.31, 0.29	90.42	11
OceanDNA-b1347	OceanDNA	MAG	d__Bacteria	p__Actinobacteriota	c__Acidimicrobiia	o__Acidimicrobiales	f__Microtrichaceae	g__IMCC26207	s__	IMCC26207	244	77455	2998910	57.2	29794	0	k__Bacteria (UID1453)	901	171	117	11	158	2	0	0	0	92.59	1.28	0	86.19	91.34	species	d__Bacteria;p__Actinobacteriota;c__Acidimicrobiia;o__Acidimicrobiales;f__Microtrichaceae;g__IMCC26207;s__					95		GCF_001025035.1	d__Bacteria;p__Actinobacteriota;c__Acidimicrobiia;o__Acidimicrobiales;f__Microtrichaceae;g__IMCC26207;s__IMCC26207 sp001025035	94.21	0.95	d__Bacteria;p__Actinobacteriota;c__Acidimicrobiia;o__Acidimicrobiales;f__Microtrichaceae;g__;s__	taxonomic classification defined by topology and ANI			90.81	11	0.996253	Genome not assigned to closest species as it falls outside its pre-defined ANI radius
OceanDNA-b1345	OceanDNA	MAG	d__Bacteria	p__Actinobacteriota	c__Acidimicrobiia	o__Acidimicrobiales	f__Microtrichaceae	g__SKRR01	s__	SKRR01	942	11156	2787912	71.26	3194	0	k__Bacteria (UID1453)	901	171	117	31	136	4	0	0	0	80.44	2.56	50	67.64	71.67	species	d__Bacteria;p__Actinobacteriota;c__Acidimicrobiia;o__Acidimicrobiales;f__Microtrichaceae;g__SKRR01;s__					95		GCA_007118345.1	d__Bacteria;p__Actinobacteriota;c__Acidimicrobiia;o__Acidimicrobiales;f__Microtrichaceae;g__SKRR01;s__SKRR01 sp007118345	79.33	0.49	d__Bacteria;p__Actinobacteriota;c__Acidimicrobiia;o__Acidimicrobiales;f__Microtrichaceae;g__;s__	taxonomic classification defined by topology and ANI			68.08	11	0.906899
OceanDNA-b1733	OceanDNA	MAG	d__Bacteria	p__Actinobacteriota	c__Acidimicrobiia	o__Acidimicrobiales	f__SHLQ01	g__SHLQ01	s__	SHLQ01	869	19806	4027522	67.78	5469	0	k__Bacteria (UID1453)	901	171	117	57	110	4	0	0	0	73.38	2.99	25	58.43	62.73	species	d__Bacteria;p__Actinobacteriota;c__Acidimicrobiia;o__Acidimicrobiales;f__SHLQ01;g__SHLQ01;s__					95		GCA_004282895.1	d__Bacteria;p__Actinobacteriota;c__Acidimicrobiia;o__Acidimicrobiales;f__SHLQ01;g__SHLQ01;s__SHLQ01 sp004282895	77.42	0.2	d__Bacteria;p__Actinobacteriota;c__Acidimicrobiia;o__Acidimicrobiales;f__;g__;s__	taxonomic classification defined by topology and ANI			59.66	11	0.923934
3300010354_56	Nayfach_et_al_2020_Nat_Biotech	MAG	d__Bacteria	p__Actinobacteriota	c__Acidimicrobiia	o__Acidimicrobiales	f__SZUA-35	g__	s__	SZUA-35	242	28559	1562181	71.38	7100	0	k__Bacteria (UID1453)	901	171	117	43	126	2	0	0	0	67.09	1.71	0	58.54	62.97	genus	d__Bacteria;p__Actinobacteriota;c__Acidimicrobiia;o__Acidimicrobiales;f__SZUA-35;g__;s__					95		GCA_003231975.1	d__Bacteria;p__Actinobacteriota;c__Acidimicrobiia;o__Acidimicrobiales;f__SZUA-35;g__SZUA-35;s__SZUA-35 sp003231975	75.72	0.03	d__Bacteria;p__Actinobacteriota;c__Acidimicrobiia;o__Acidimicrobiales;f__;g__;s__	taxonomic classification defined by topology and ANI			65.22	11	0.757006
OceanDNA-b1353	OceanDNA	MAG	d__Bacteria	p__Actinobacteriota	c__Acidimicrobiia	o__Acidimicrobiales	f__SZUA-35	g__SZUA-35	s__	SZUA-35	730	43549	4482839	65.17	8315	0	k__Bacteria (UID1453)	901	171	117	23	143	5	0	0	0	92.31	4.27	40	70.96	75.47	species	d__Bacteria;p__Actinobacteriota;c__Acidimicrobiia;o__Acidimicrobiales;f__SZUA-35;g__SZUA-35;s__					95		GCA_003231975.1	d__Bacteria;p__Actinobacteriota;c__Acidimicrobiia;o__Acidimicrobiales;f__SZUA-35;g__SZUA-35;s__SZUA-35 sp003231975	75.42	0.05	d__Bacteria;p__Actinobacteriota;c__Acidimicrobiia;o__Acidimicrobiales;f__;g__;s__	taxonomic classification defined by topology and ANI			83.21	11	0.877634
GCA_003231975	marRef/marDB	MAG	d__Bacteria	p__Actinobacteriota	c__Acidimicrobiia	o__Acidimicrobiales	f__SZUA-35	g__SZUA-35	s__SZUA-35 sp003231975	SZUA-35 sp003231975	275	61083	3712993	60.37	19949	0.13	-	-	-	-	-	-	-	-	-	-	95.73	1.28	0	89.33	94.28	none	d__Bacteria;p__Actinobacteriota;c__Acidimicrobiia;o__Acidimicrobiales;f__SZUA-35;g__SZUA-35;s__SZUA-35 sp003231975	GCA_003231975.1	95	d__Bacteria;p__Actinobacteriota;c__Acidimicrobiia;o__Acidimicrobiales;f__SZUA-35;g__SZUA-35;s__SZUA-35 sp003231975	100	95	0.99	GCA_003231975.1	d__Bacteria;p__Actinobacteriota;c__Acidimicrobiia;o__Acidimicrobiales;f__SZUA-35;g__SZUA-35;s__SZUA-35 sp003231975	100	0.99	d__Bacteria;p__Actinobacteriota;c__Acidimicrobiia;o__Acidimicrobiales;f__;g__;s__	taxonomic classification defined by topology and ANI	topological placement and ANI have congruent species assignments		90.93	11
3300024344_7	Nayfach_et_al_2020_Nat_Biotech	MAG	d__Bacteria	p__Actinobacteriota	c__Acidimicrobiia	o__Acidimicrobiales	f__TK06	g__	s__	TK06	324	138867	5187631	66.99	25955	0	k__Bacteria (UID1453)	901	171	117	3	164	4	0	0	0	98.8	2.28	25	87.4	92.48	genus	d__Bacteria;p__Actinobacteriota;c__Acidimicrobiia;o__Acidimicrobiales;f__TK06;g__;s__											d__Bacteria;p__Actinobacteriota;c__Acidimicrobiia;o__Acidimicrobiales;f__;g__;s__	taxonomic novelty determined using RED			92.22	11	0.813307
OceanDNA-b1355	OceanDNA	MAG	d__Bacteria	p__Actinobacteriota	c__Acidimicrobiia	o__Acidimicrobiales	f__TK06	g__	s__	TK06	724	33069	4049678	69.21	7689	0	k__Bacteria (UID1453)	901	171	117	20	146	5	0	0	0	91.88	2.85	0	77.63	82.1	genus	d__Bacteria;p__Actinobacteriota;c__Acidimicrobiia;o__Acidimicrobiales;f__TK06;g__;s__											d__Bacteria;p__Actinobacteriota;c__Acidimicrobiia;o__Acidimicrobiales;f__;g__;s__	taxonomic novelty determined using RED			83.43	11	0.759575
GCA_902753055	Alneberg_et_al_2020_Commun_Biol	MAG	d__Bacteria	p__Actinobacteriota	c__Acidimicrobiia	o__Acidimicrobiales	f__TK06	g__	s__	TK06	265	171950	4111454	63.65	26126	0	k__Bacteria (UID1453)	901	171	117	1	166	4	0	0	0	99.15	2.56	0	86.35	91.44	genus	d__Bacteria;p__Actinobacteriota;c__Acidimicrobiia;o__Acidimicrobiales;f__TK06;g__;s__											d__Bacteria;p__Actinobacteriota;c__Acidimicrobiia;o__Acidimicrobiales;f__;g__;s__	taxonomic novelty determined using RED			95.14	11	0.757573
3300026534_38	Nayfach_et_al_2020_Nat_Biotech	MAG	d__Bacteria	p__Actinobacteriota	c__Acidimicrobiia	o__Acidimicrobiales	f__TK06	g__	s__	TK06	362	25076	2217219	68.83	6860	0	k__Bacteria (UID1453)	901	171	117	64	106	1	0	0	0	60.66	0.43	0	58.51	62.93	genus	d__Bacteria;p__Actinobacteriota;c__Acidimicrobiia;o__Acidimicrobiales;f__TK06;g__;s__											d__Bacteria;p__Actinobacteriota;c__Acidimicrobiia;o__Acidimicrobiales;f__;g__;s__	taxonomic novelty determined using RED			51.05	11	0.756183
3300026265_11	Nayfach_et_al_2020_Nat_Biotech	MAG	d__Bacteria	p__Actinobacteriota	c__Acidimicrobiia	o__Acidimicrobiales	f__TK06	g__MedAcidi-G3	s__	MedAcidi-G3	101	99915	2223475	52.71	37271	0	k__Bacteria (UID1453)	901	171	117	15	153	3	0	0	0	96.41	2.14	0	85.71	90.97	species	d__Bacteria;p__Actinobacteriota;c__Acidimicrobiia;o__Acidimicrobiales;f__TK06;g__MedAcidi-G3;s__											d__Bacteria;p__Actinobacteriota;c__Acidimicrobiia;o__Acidimicrobiales;f__TK06;g__MedAcidi-G3;s__	taxonomic classification defined by topology and ANI		GCA_004214275.1, s__MedAcidi-G3 sp004214275, 95.0, 87.27, 0.81; GCA_002713975.1, s__MedAcidi-G3 sp002713975, 95.0, 87.22, 0.74; GCA_002457435.1, s__MedAcidi-G3 sp002457435, 95.0, 86.9, 0.79; GCA_002708935.1, s__MedAcidi-G3 sp002708935, 95.0, 86.45, 0.83; GCA_003445455.1, s__MedAcidi-G3 sp003445455, 95.0, 79.01, 0.47; GCA_002722565.1, s__MedAcidi-G3 sp002722565, 95.0, 78.79, 0.48; GCA_000817105.1, s__MedAcidi-G3 sp000817105, 95.0, 78.11, 0.38	89.01	11	0.975166	Genome not assigned to closest species as it falls outside its pre-defined ANI radius
OceanDNA-b1359	OceanDNA	MAG	d__Bacteria	p__Actinobacteriota	c__Acidimicrobiia	o__Acidimicrobiales	f__TK06	g__MedAcidi-G3	s__	MedAcidi-G3	116	105422	1996412	52.83	33759	0	k__Bacteria (UID1453)	901	171	117	26	144	1	0	0	0	79.49	0.43	0	77.34	82.55	species	d__Bacteria;p__Actinobacteriota;c__Acidimicrobiia;o__Acidimicrobiales;f__TK06;g__MedAcidi-G3;s__											d__Bacteria;p__Actinobacteriota;c__Acidimicrobiia;o__Acidimicrobiales;f__TK06;g__MedAcidi-G3;s__	taxonomic classification defined by topology and ANI		GCA_004214275.1, s__MedAcidi-G3 sp004214275, 95.0, 87.62, 0.74; GCA_002713975.1, s__MedAcidi-G3 sp002713975, 95.0, 87.45, 0.7; GCA_002457435.1, s__MedAcidi-G3 sp002457435, 95.0, 87.28, 0.76; GCA_002708935.1, s__MedAcidi-G3 sp002708935, 95.0, 86.9, 0.85; GCA_002722565.1, s__MedAcidi-G3 sp002722565, 95.0, 78.89, 0.5; GCA_003445455.1, s__MedAcidi-G3 sp003445455, 95.0, 78.71, 0.45; GCA_000817105.1, s__MedAcidi-G3 sp000817105, 95.0, 78.2, 0.38	81.23	11	0.974344	Genome not assigned to closest species as it falls outside its pre-defined ANI radius
3300026260_11	Nayfach_et_al_2020_Nat_Biotech	MAG	d__Bacteria	p__Actinobacteriota	c__Acidimicrobiia	o__Acidimicrobiales	f__TK06	g__MedAcidi-G3	s__	MedAcidi-G3	204	71599	2036770	52.31	12482	0	k__Bacteria (UID1453)	901	171	117	15	152	4	0	0	0	91.84	2.56	25	79.04	83.76	species	d__Bacteria;p__Actinobacteriota;c__Acidimicrobiia;o__Acidimicrobiales;f__TK06;g__MedAcidi-G3;s__											d__Bacteria;p__Actinobacteriota;c__Acidimicrobiia;o__Acidimicrobiales;f__TK06;g__MedAcidi-G3;s__	taxonomic classification defined by topology and ANI		GCA_002713975.1, s__MedAcidi-G3 sp002713975, 95.0, 82.55, 0.59; GCA_002457435.1, s__MedAcidi-G3 sp002457435, 95.0, 82.44, 0.65; GCA_002708935.1, s__MedAcidi-G3 sp002708935, 95.0, 82.01, 0.72; GCA_004214275.1, s__MedAcidi-G3 sp004214275, 95.0, 81.92, 0.63; GCA_002722565.1, s__MedAcidi-G3 sp002722565, 95.0, 78.56, 0.45; GCA_003445455.1, s__MedAcidi-G3 sp003445455, 95.0, 78.56, 0.39; GCA_000817105.1, s__MedAcidi-G3 sp000817105, 95.0, 78.27, 0.37	81.65	11	0.965671	Genome not assigned to closest species as it falls outside its pre-defined ANI radius
3300026258_8	Nayfach_et_al_2020_Nat_Biotech	MAG	d__Bacteria	p__Actinobacteriota	c__Acidimicrobiia	o__Acidimicrobiales	f__TK06	g__MedAcidi-G3	s__	MedAcidi-G3	78	159651	2406904	51.71	49528	0	k__Bacteria (UID1453)	901	171	117	6	161	4	0	0	0	95.3	2.99	25	80.35	85.76	species	d__Bacteria;p__Actinobacteriota;c__Acidimicrobiia;o__Acidimicrobiales;f__TK06;g__MedAcidi-G3;s__					95		GCA_002722565.1	d__Bacteria;p__Actinobacteriota;c__Acidimicrobiia;o__Acidimicrobiales;f__TK06;g__MedAcidi-G3;s__MedAcidi-G3 sp002722565	83.19	0.79	d__Bacteria;p__Actinobacteriota;c__Acidimicrobiia;o__Acidimicrobiales;f__TK06;g__MedAcidi-G3;s__	taxonomic classification defined by topology and ANI		GCA_003445455.1, s__MedAcidi-G3 sp003445455, 95.0, 81.03, 0.71; GCA_000817105.1, s__MedAcidi-G3 sp000817105, 95.0, 80.46, 0.63; GCA_002713975.1, s__MedAcidi-G3 sp002713975, 95.0, 78.12, 0.33; GCA_002457435.1, s__MedAcidi-G3 sp002457435, 95.0, 77.93, 0.3; GCA_002708935.1, s__MedAcidi-G3 sp002708935, 95.0, 77.83, 0.33; GCA_004214275.1, s__MedAcidi-G3 sp004214275, 95.0, 77.83, 0.34	92.06	11	0.983637	Genome not assigned to closest species as it falls outside its pre-defined ANI radius
OceanDNA-b1424	OceanDNA	MAG	d__Bacteria	p__Actinobacteriota	c__Acidimicrobiia	o__Acidimicrobiales	f__TK06	g__MedAcidi-G3	s__MedAcidi-G3 sp000817105	MedAcidi-G3 sp000817105	108	97170	2466220	51.37	58641	0	k__Bacteria (UID1453)	901	171	117	3	166	2	0	0	0	97.86	1.71	0	89.31	94.8	none	d__Bacteria;p__Actinobacteriota;c__Acidimicrobiia;o__Acidimicrobiales;f__TK06;g__MedAcidi-G3;s__MedAcidi-G3 sp000817105	GCA_000817105.1	95	d__Bacteria;p__Actinobacteriota;c__Acidimicrobiia;o__Acidimicrobiales;f__TK06;g__MedAcidi-G3;s__MedAcidi-G3 sp000817105	99.75	95	0.94	GCA_000817105.1	d__Bacteria;p__Actinobacteriota;c__Acidimicrobiia;o__Acidimicrobiales;f__TK06;g__MedAcidi-G3;s__MedAcidi-G3 sp000817105	99.75	0.94	d__Bacteria;p__Actinobacteriota;c__Acidimicrobiia;o__Acidimicrobiales;f__TK06;g__MedAcidi-G3;s__	taxonomic classification defined by topology and ANI	topological placement and ANI have congruent species assignments	GCA_002722565.1, s__MedAcidi-G3 sp002722565, 95.0, 82.92, 0.78; GCA_003445455.1, s__MedAcidi-G3 sp003445455, 95.0, 81.33, 0.73; GCA_002713975.1, s__MedAcidi-G3 sp002713975, 95.0, 78.35, 0.35; GCA_004214275.1, s__MedAcidi-G3 sp004214275, 95.0, 77.98, 0.36; GCA_002457435.1, s__MedAcidi-G3 sp002457435, 95.0, 77.97, 0.35; GCA_002708935.1, s__MedAcidi-G3 sp002708935, 95.0, 77.86, 0.34	94.27	11
GCA_002457435	marRef/marDB	MAG	d__Bacteria	p__Actinobacteriota	c__Acidimicrobiia	o__Acidimicrobiales	f__TK06	g__MedAcidi-G3	s__MedAcidi-G3 sp002457435	MedAcidi-G3 sp002457435	37	147501	1958279	52.99	80729	0	-	-	-	-	-	-	-	-	-	-	87.65	0.85	0	83.4	89.05	none	d__Bacteria;p__Actinobacteriota;c__Acidimicrobiia;o__Acidimicrobiales;f__TK06;g__MedAcidi-G3;s__MedAcidi-G3 sp002457435	GCA_002457435.1	95	d__Bacteria;p__Actinobacteriota;c__Acidimicrobiia;o__Acidimicrobiales;f__TK06;g__MedAcidi-G3;s__MedAcidi-G3 sp002457435	100	95	1	GCA_002457435.1	d__Bacteria;p__Actinobacteriota;c__Acidimicrobiia;o__Acidimicrobiales;f__TK06;g__MedAcidi-G3;s__MedAcidi-G3 sp002457435	100	1	d__Bacteria;p__Actinobacteriota;c__Acidimicrobiia;o__Acidimicrobiales;f__TK06;g__MedAcidi-G3;s__	taxonomic classification defined by topology and ANI	topological placement and ANI have congruent species assignments	GCA_002713975.1, s__MedAcidi-G3 sp002713975, 95.0, 89.46, 0.69; GCA_004214275.1, s__MedAcidi-G3 sp004214275, 95.0, 89.26, 0.87; GCA_002708935.1, s__MedAcidi-G3 sp002708935, 95.0, 88.63, 0.9; GCA_002722565.1, s__MedAcidi-G3 sp002722565, 95.0, 78.4, 0.39; GCA_000817105.1, s__MedAcidi-G3 sp000817105, 95.0, 78.19, 0.34; GCA_003445455.1, s__MedAcidi-G3 sp003445455, 95.0, 78.15, 0.39	81.9	11
OceanDNA-b1435	OceanDNA	MAG	d__Bacteria	p__Actinobacteriota	c__Acidimicrobiia	o__Acidimicrobiales	f__TK06	g__MedAcidi-G3	s__MedAcidi-G3 sp002708935	MedAcidi-G3 sp002708935	71	171280	2379302	52.98	86896	0	k__Bacteria (UID1453)	901	171	117	4	165	1	1	0	0	96.58	2.14	25	85.88	91.57	none	d__Bacteria;p__Actinobacteriota;c__Acidimicrobiia;o__Acidimicrobiales;f__TK06;g__MedAcidi-G3;s__MedAcidi-G3 sp002708935	GCA_002708935.1	95	d__Bacteria;p__Actinobacteriota;c__Acidimicrobiia;o__Acidimicrobiales;f__TK06;g__MedAcidi-G3;s__MedAcidi-G3 sp002708935	99.11	95	0.97	GCA_002708935.1	d__Bacteria;p__Actinobacteriota;c__Acidimicrobiia;o__Acidimicrobiales;f__TK06;g__MedAcidi-G3;s__MedAcidi-G3 sp002708935	99.11	0.97	d__Bacteria;p__Actinobacteriota;c__Acidimicrobiia;o__Acidimicrobiales;f__TK06;g__MedAcidi-G3;s__	taxonomic classification defined by topology and ANI	topological placement and ANI have congruent species assignments	GCA_002713975.1, s__MedAcidi-G3 sp002713975, 95.0, 94.9, 0.85; GCA_004214275.1, s__MedAcidi-G3 sp004214275, 95.0, 94.88, 0.91; GCA_002457435.1, s__MedAcidi-G3 sp002457435, 95.0, 88.99, 0.88; GCA_003445455.1, s__MedAcidi-G3 sp003445455, 95.0, 78.42, 0.44; GCA_002722565.1, s__MedAcidi-G3 sp002722565, 95.0, 78.32, 0.43; GCA_000817105.1, s__MedAcidi-G3 sp000817105, 95.0, 77.99, 0.34	91.35	11
OceanDNA-b1441	OceanDNA	MAG	d__Bacteria	p__Actinobacteriota	c__Acidimicrobiia	o__Acidimicrobiales	f__TK06	g__MedAcidi-G3	s__MedAcidi-G3 sp002713975	MedAcidi-G3 sp002713975	368	44214	2101114	53.07	7729	0	k__Bacteria (UID1453)	901	171	117	37	126	8	0	0	0	79.72	4.84	62.5	55.52	60	none	d__Bacteria;p__Actinobacteriota;c__Acidimicrobiia;o__Acidimicrobiales;f__TK06;g__MedAcidi-G3;s__MedAcidi-G3 sp002713975	GCA_002713975.1	95	d__Bacteria;p__Actinobacteriota;c__Acidimicrobiia;o__Acidimicrobiales;f__TK06;g__MedAcidi-G3;s__MedAcidi-G3 sp002713975	97.58	95	0.7	GCA_002713975.1	d__Bacteria;p__Actinobacteriota;c__Acidimicrobiia;o__Acidimicrobiales;f__TK06;g__MedAcidi-G3;s__MedAcidi-G3 sp002713975	97.58	0.7	d__Bacteria;p__Actinobacteriota;c__Acidimicrobiia;o__Acidimicrobiales;f__TK06;g__MedAcidi-G3;s__	taxonomic classification defined by topology and ANI	topological placement and ANI have congruent species assignments	GCA_002708935.1, s__MedAcidi-G3 sp002708935, 95.0, 93.97, 0.92; GCA_004214275.1, s__MedAcidi-G3 sp004214275, 95.0, 93.85, 0.66; GCA_002457435.1, s__MedAcidi-G3 sp002457435, 95.0, 88.81, 0.8; GCA_003445455.1, s__MedAcidi-G3 sp003445455, 95.0, 78.38, 0.34; GCA_002722565.1, s__MedAcidi-G3 sp002722565, 95.0, 78.36, 0.48; GCA_000817105.1, s__MedAcidi-G3 sp000817105, 95.0, 77.89, 0.31	73.49	11
GCA_002722565	marRef/marDB	MAG	d__Bacteria	p__Actinobacteriota	c__Acidimicrobiia	o__Acidimicrobiales	f__TK06	g__MedAcidi-G3	s__MedAcidi-G3 sp002722565	MedAcidi-G3 sp002722565	22	355344	2467670	51.88	164181	150.91	-	-	-	-	-	-	-	-	-	-	97.86	2.99	25	82.91	88.91	none	d__Bacteria;p__Actinobacteriota;c__Acidimicrobiia;o__Acidimicrobiales;f__TK06;g__MedAcidi-G3;s__MedAcidi-G3 sp002722565	GCA_002722565.1	95	d__Bacteria;p__Actinobacteriota;c__Acidimicrobiia;o__Acidimicrobiales;f__TK06;g__MedAcidi-G3;s__MedAcidi-G3 sp002722565	100	95	0.98	GCA_002722565.1	d__Bacteria;p__Actinobacteriota;c__Acidimicrobiia;o__Acidimicrobiales;f__TK06;g__MedAcidi-G3;s__MedAcidi-G3 sp002722565	100	0.98	d__Bacteria;p__Actinobacteriota;c__Acidimicrobiia;o__Acidimicrobiales;f__TK06;g__MedAcidi-G3;s__	taxonomic classification defined by topology and ANI	topological placement and ANI have congruent species assignments	GCA_003445455.1, s__MedAcidi-G3 sp003445455, 95.0, 85.09, 0.83; GCA_000817105.1, s__MedAcidi-G3 sp000817105, 95.0, 83.01, 0.79; GCA_002713975.1, s__MedAcidi-G3 sp002713975, 95.0, 78.62, 0.45; GCA_002457435.1, s__MedAcidi-G3 sp002457435, 95.0, 78.4, 0.39; GCA_002708935.1, s__MedAcidi-G3 sp002708935, 95.0, 78.36, 0.4; GCA_004214275.1, s__MedAcidi-G3 sp004214275, 95.0, 78.29, 0.45	94.09	11
3300027844_39	Nayfach_et_al_2020_Nat_Biotech	MAG	d__Bacteria	p__Actinobacteriota	c__Acidimicrobiia	o__Acidimicrobiales	f__TK06	g__UBA2110	s__	UBA2110	144	222210	2735154	54.17	38357	0	k__Bacteria (UID1453)	901	171	117	6	162	3	0	0	0	94.87	2.14	0	84.17	89.45	species	d__Bacteria;p__Actinobacteriota;c__Acidimicrobiia;o__Acidimicrobiales;f__TK06;g__UBA2110;s__					95		GCA_002331465.1	d__Bacteria;p__Actinobacteriota;c__Acidimicrobiia;o__Acidimicrobiales;f__TK06;g__UBA2110;s__UBA2110 sp002331465	93.23	0.89	d__Bacteria;p__Actinobacteriota;c__Acidimicrobiia;o__Acidimicrobiales;f__TK06;g__UBA2110;s__	taxonomic classification defined by topology and ANI		GCA_002719335.1, s__UBA2110 sp002719335, 95.0, 84.19, 0.74; GCA_002388005.1, s__UBA2110 sp002388005, 95.0, 79.03, 0.5; GCA_002705305.1, s__UBA2110 sp002705305, 95.0, 78.02, 0.43	90.52	11	0.991042	Genome not assigned to closest species as it falls outside its pre-defined ANI radius
OceanDNA-b1478	OceanDNA	MAG	d__Bacteria	p__Actinobacteriota	c__Acidimicrobiia	o__Acidimicrobiales	f__TK06	g__UBA2110	s__	UBA2110	198	272823	2873992	54.33	72371	0	k__Bacteria (UID1453)	901	171	117	4	160	7	0	0	0	96.58	3.76	0	77.78	83.37	species	d__Bacteria;p__Actinobacteriota;c__Acidimicrobiia;o__Acidimicrobiales;f__TK06;g__UBA2110;s__					95		GCA_002331465.1	d__Bacteria;p__Actinobacteriota;c__Acidimicrobiia;o__Acidimicrobiales;f__TK06;g__UBA2110;s__UBA2110 sp002331465	90.11	0.92	d__Bacteria;p__Actinobacteriota;c__Acidimicrobiia;o__Acidimicrobiales;f__TK06;g__UBA2110;s__	taxonomic classification defined by topology and ANI		GCA_002719335.1, s__UBA2110 sp002719335, 95.0, 83.25, 0.72; GCA_002388005.1, s__UBA2110 sp002388005, 95.0, 78.62, 0.52; GCA_002705305.1, s__UBA2110 sp002705305, 95.0, 78.27, 0.42	88.31	11	0.983552	Genome not assigned to closest species as it falls outside its pre-defined ANI radius
OceanDNA-b1493	OceanDNA	MAG	d__Bacteria	p__Actinobacteriota	c__Acidimicrobiia	o__Acidimicrobiales	f__TK06	g__UBA2110	s__UBA2110 sp002331465	UBA2110 sp002331465	68	334860	2682299	54.44	114530	0	k__Bacteria (UID1453)	901	171	117	3	165	3	0	0	0	97.44	2.14	0	86.74	92.56	none	d__Bacteria;p__Actinobacteriota;c__Acidimicrobiia;o__Acidimicrobiales;f__TK06;g__UBA2110;s__UBA2110 sp002331465	GCA_002331465.1	95	d__Bacteria;p__Actinobacteriota;c__Acidimicrobiia;o__Acidimicrobiales;f__TK06;g__UBA2110;s__UBA2110 sp002331465	97.25	95	0.94	GCA_002331465.1	d__Bacteria;p__Actinobacteriota;c__Acidimicrobiia;o__Acidimicrobiales;f__TK06;g__UBA2110;s__UBA2110 sp002331465	97.25	0.94	d__Bacteria;p__Actinobacteriota;c__Acidimicrobiia;o__Acidimicrobiales;f__TK06;g__UBA2110;s__	taxonomic classification defined by topology and ANI	topological placement and ANI have congruent species assignments	GCA_002719335.1, s__UBA2110 sp002719335, 95.0, 84.56, 0.78; GCA_002388005.1, s__UBA2110 sp002388005, 95.0, 79.18, 0.56; GCA_002705305.1, s__UBA2110 sp002705305, 95.0, 78.41, 0.46	94.66	11
OceanDNA-b1510	OceanDNA	MAG	d__Bacteria	p__Actinobacteriota	c__Acidimicrobiia	o__Acidimicrobiales	f__TK06	g__UBA2110	s__UBA2110 sp002388005	UBA2110 sp002388005	81	174126	2531021	55.33	65085	0	k__Bacteria (UID1453)	901	171	117	6	162	3	0	0	0	94.87	2.14	0	84.17	89.71	none	d__Bacteria;p__Actinobacteriota;c__Acidimicrobiia;o__Acidimicrobiales;f__TK06;g__UBA2110;s__UBA2110 sp002388005	GCA_002388005.1	95	d__Bacteria;p__Actinobacteriota;c__Acidimicrobiia;o__Acidimicrobiales;f__TK06;g__UBA2110;s__UBA2110 sp002388005	95.37	95	0.9	GCA_002388005.1	d__Bacteria;p__Actinobacteriota;c__Acidimicrobiia;o__Acidimicrobiales;f__TK06;g__UBA2110;s__UBA2110 sp002388005	95.37	0.9	d__Bacteria;p__Actinobacteriota;c__Acidimicrobiia;o__Acidimicrobiales;f__TK06;g__UBA2110;s__	taxonomic classification defined by topology and ANI	topological placement and ANI have congruent species assignments	GCA_002719335.1, s__UBA2110 sp002719335, 95.0, 80.09, 0.53; GCA_002705305.1, s__UBA2110 sp002705305, 95.0, 79.45, 0.57; GCA_002331465.1, s__UBA2110 sp002331465, 95.0, 79.0, 0.52	90.83	11
OceanDNA-b1522	OceanDNA	MAG	d__Bacteria	p__Actinobacteriota	c__Acidimicrobiia	o__Acidimicrobiales	f__TK06	g__UBA2110	s__UBA2110 sp002705305	UBA2110 sp002705305	92	180482	2441736	55.15	62610	0	k__Bacteria (UID1453)	901	171	117	13	155	3	0	0	0	93.11	2.14	0	82.41	87.93	none	d__Bacteria;p__Actinobacteriota;c__Acidimicrobiia;o__Acidimicrobiales;f__TK06;g__UBA2110;s__UBA2110 sp002705305	GCA_002705305.1	95	d__Bacteria;p__Actinobacteriota;c__Acidimicrobiia;o__Acidimicrobiales;f__TK06;g__UBA2110;s__UBA2110 sp002705305	98.23	95	0.97	GCA_002705305.1	d__Bacteria;p__Actinobacteriota;c__Acidimicrobiia;o__Acidimicrobiales;f__TK06;g__UBA2110;s__UBA2110 sp002705305	98.23	0.97	d__Bacteria;p__Actinobacteriota;c__Acidimicrobiia;o__Acidimicrobiales;f__TK06;g__UBA2110;s__	taxonomic classification defined by topology and ANI	topological placement and ANI have congruent species assignments	GCA_002388005.1, s__UBA2110 sp002388005, 95.0, 79.52, 0.55; GCA_002719335.1, s__UBA2110 sp002719335, 95.0, 78.89, 0.46; GCA_002331465.1, s__UBA2110 sp002331465, 95.0, 78.43, 0.44	91.13	11
GCA_002726525	marRef/marDB	MAG	d__Bacteria	p__Actinobacteriota	c__Acidimicrobiia	o__Acidimicrobiales	f__TK06	g__UBA2110	s__UBA2110 sp002719335	UBA2110 sp002719335	118	168782	2829575	54.94	36592	445.12	-	-	-	-	-	-	-	-	-	-	92.05	2.99	25	77.1	82.35	none	d__Bacteria;p__Actinobacteriota;c__Acidimicrobiia;o__Acidimicrobiales;f__TK06;g__UBA2110;s__UBA2110 sp002719335	GCA_002719335.1	95	d__Bacteria;p__Actinobacteriota;c__Acidimicrobiia;o__Acidimicrobiales;f__TK06;g__UBA2110;s__UBA2110 sp002719335	96.75	95	0.83	GCA_002719335.1	d__Bacteria;p__Actinobacteriota;c__Acidimicrobiia;o__Acidimicrobiales;f__TK06;g__UBA2110;s__UBA2110 sp002719335	96.75	0.83	d__Bacteria;p__Actinobacteriota;c__Acidimicrobiia;o__Acidimicrobiales;f__TK06;g__UBA2110;s__	taxonomic classification defined by topology and ANI	topological placement and ANI have congruent species assignments	GCA_002331465.1, s__UBA2110 sp002331465, 95.0, 83.92, 0.76; GCA_002388005.1, s__UBA2110 sp002388005, 95.0, 81.02, 0.64; GCA_002705305.1, s__UBA2110 sp002705305, 95.0, 79.0, 0.46	84.92	11
OceanDNA-b1575	OceanDNA	MAG	d__Bacteria	p__Actinobacteriota	c__Acidimicrobiia	o__Acidimicrobiales	f__TK06	g__UBA6944	s__UBA6944 sp002296525	UBA6944 sp002296525	79	524823	2517022	52.85	177821	0	k__Bacteria (UID1453)	901	171	117	4	164	3	0	0	0	97.01	2.14	0	86.31	92.35	none	d__Bacteria;p__Actinobacteriota;c__Acidimicrobiia;o__Acidimicrobiales;f__TK06;g__UBA6944;s__UBA6944 sp002296525	GCA_002296525.1	95	d__Bacteria;p__Actinobacteriota;c__Acidimicrobiia;o__Acidimicrobiales;f__TK06;g__UBA6944;s__UBA6944 sp002296525	99.85	95	0.98	GCA_002296525.1	d__Bacteria;p__Actinobacteriota;c__Acidimicrobiia;o__Acidimicrobiales;f__TK06;g__UBA6944;s__UBA6944 sp002296525	99.85	0.98	d__Bacteria;p__Actinobacteriota;c__Acidimicrobiia;o__Acidimicrobiales;f__TK06;g__UBA6944;s__	taxonomic classification defined by topology and ANI	topological placement and ANI have congruent species assignments	GCA_002724355.1, s__UBA6944 sp002724355, 95.0, 86.19, 0.86; GCA_002448715.1, s__UBA6944 sp002448715, 95.0, 83.62, 0.85; GCA_002721305.1, s__UBA6944 sp002721305, 95.0, 78.08, 0.38	94.05	11
OceanDNA-b1584	OceanDNA	MAG	d__Bacteria	p__Actinobacteriota	c__Acidimicrobiia	o__Acidimicrobiales	f__TK06	g__UBA6944	s__UBA6944 sp002448715	UBA6944 sp002448715	120	195621	2126022	52.95	37708	0	k__Bacteria (UID1453)	901	171	117	13	155	3	0	0	0	91.03	2.14	33.33	80.33	85.6	none	d__Bacteria;p__Actinobacteriota;c__Acidimicrobiia;o__Acidimicrobiales;f__TK06;g__UBA6944;s__UBA6944 sp002448715	GCA_002448715.1	95	d__Bacteria;p__Actinobacteriota;c__Acidimicrobiia;o__Acidimicrobiales;f__TK06;g__UBA6944;s__UBA6944 sp002448715	99.78	95	0.91	GCA_002448715.1	d__Bacteria;p__Actinobacteriota;c__Acidimicrobiia;o__Acidimicrobiales;f__TK06;g__UBA6944;s__UBA6944 sp002448715	99.78	0.91	d__Bacteria;p__Actinobacteriota;c__Acidimicrobiia;o__Acidimicrobiales;f__TK06;g__UBA6944;s__	taxonomic classification defined by topology and ANI	topological placement and ANI have congruent species assignments	GCA_002724355.1, s__UBA6944 sp002724355, 95.0, 85.84, 0.76; GCA_002296525.1, s__UBA6944 sp002296525, 95.0, 83.42, 0.84; GCA_002721305.1, s__UBA6944 sp002721305, 95.0, 78.62, 0.4	88.89	11
OceanDNA-b1588	OceanDNA	MAG	d__Bacteria	p__Actinobacteriota	c__Acidimicrobiia	o__Acidimicrobiales	f__TK06	g__UBA6944	s__UBA6944 sp002721305	UBA6944 sp002721305	254	50104	2041846	54.41	11244	0	k__Bacteria (UID1453)	901	171	117	32	134	5	0	0	0	88.92	2.66	40	75.62	80.28	none	d__Bacteria;p__Actinobacteriota;c__Acidimicrobiia;o__Acidimicrobiales;f__TK06;g__UBA6944;s__UBA6944 sp002721305	GCA_002721305.1	95	d__Bacteria;p__Actinobacteriota;c__Acidimicrobiia;o__Acidimicrobiales;f__TK06;g__UBA6944;s__UBA6944 sp002721305	99.83	95	0.78	GCA_002721305.1	d__Bacteria;p__Actinobacteriota;c__Acidimicrobiia;o__Acidimicrobiales;f__TK06;g__UBA6944;s__UBA6944 sp002721305	99.83	0.78	d__Bacteria;p__Actinobacteriota;c__Acidimicrobiia;o__Acidimicrobiales;f__TK06;g__UBA6944;s__	taxonomic classification defined by topology and ANI	topological placement and ANI have congruent species assignments	GCA_002448715.1, s__UBA6944 sp002448715, 95.0, 78.02, 0.41; GCA_002724355.1, s__UBA6944 sp002724355, 95.0, 77.87, 0.36; GCA_002296525.1, s__UBA6944 sp002296525, 95.0, 77.47, 0.38	77.66	11
OceanDNA-b1597	OceanDNA	MAG	d__Bacteria	p__Actinobacteriota	c__Acidimicrobiia	o__Acidimicrobiales	f__TK06	g__UBA6944	s__UBA6944 sp002724355	UBA6944 sp002724355	174	110443	1978816	53.13	24418	0	k__Bacteria (UID1453)	901	171	117	22	147	2	0	0	0	90.11	1.28	0	83.71	88.76	none	d__Bacteria;p__Actinobacteriota;c__Acidimicrobiia;o__Acidimicrobiales;f__TK06;g__UBA6944;s__UBA6944 sp002724355	GCA_002724355.1	95	d__Bacteria;p__Actinobacteriota;c__Acidimicrobiia;o__Acidimicrobiales;f__TK06;g__UBA6944;s__UBA6944 sp002724355	97.92	95	0.85	GCA_002724355.1	d__Bacteria;p__Actinobacteriota;c__Acidimicrobiia;o__Acidimicrobiales;f__TK06;g__UBA6944;s__UBA6944 sp002724355	97.92	0.85	d__Bacteria;p__Actinobacteriota;c__Acidimicrobiia;o__Acidimicrobiales;f__TK06;g__UBA6944;s__	taxonomic classification defined by topology and ANI	topological placement and ANI have congruent species assignments	GCA_002296525.1, s__UBA6944 sp002296525, 95.0, 86.1, 0.91; GCA_002448715.1, s__UBA6944 sp002448715, 95.0, 85.83, 0.87; GCA_002721305.1, s__UBA6944 sp002721305, 95.0, 78.22, 0.38	78.85	11
OceanDNA-b1657	OceanDNA	MAG	d__Bacteria	p__Actinobacteriota	c__Acidimicrobiia	o__Acidimicrobiales	f__TK06	g__UBA7388	s__UBA7388 sp002470695	UBA7388 sp002470695	180	160629	2447161	51.96	34087	0	k__Bacteria (UID1453)	901	171	117	2	166	3	0	0	0	98.29	2.14	0	87.59	92.81	none	d__Bacteria;p__Actinobacteriota;c__Acidimicrobiia;o__Acidimicrobiales;f__TK06;g__UBA7388;s__UBA7388 sp002470695	GCA_002470695.1	95	d__Bacteria;p__Actinobacteriota;c__Acidimicrobiia;o__Acidimicrobiales;f__TK06;g__UBA7388;s__UBA7388 sp002470695	99.44	95	0.89	GCA_002470695.1	d__Bacteria;p__Actinobacteriota;c__Acidimicrobiia;o__Acidimicrobiales;f__TK06;g__UBA7388;s__UBA7388 sp002470695	99.44	0.89	d__Bacteria;p__Actinobacteriota;c__Acidimicrobiia;o__Acidimicrobiales;f__TK06;g__;s__	taxonomic classification defined by topology and ANI	topological placement and ANI have congruent species assignments		92.22	11
OceanDNA-b1699	OceanDNA	MAG	d__Bacteria	p__Actinobacteriota	c__Acidimicrobiia	o__Acidimicrobiales	f__TK06	g__UBA9040	s__	UBA9040	496	40243	2671541	47.56	8442	0	k__Bacteria (UID1453)	901	171	117	4	160	6	1	0	0	97.29	4.21	55.56	76.24	80.76	species	d__Bacteria;p__Actinobacteriota;c__Acidimicrobiia;o__Acidimicrobiales;f__TK06;g__UBA9040;s__											d__Bacteria;p__Actinobacteriota;c__Acidimicrobiia;o__Acidimicrobiales;f__TK06;g__;s__	taxonomic novelty determined using RED			88.1	11	0.984961
OceanDNA-b1684	OceanDNA	MAG	d__Bacteria	p__Actinobacteriota	c__Acidimicrobiia	o__Acidimicrobiales	f__TK06	g__UBA9040	s__	UBA9040	513	23577	2111797	47.6	4745	0	k__Bacteria (UID1453)	901	171	117	24	141	6	0	0	0	81.45	2.4	33.33	69.45	73.68	species	d__Bacteria;p__Actinobacteriota;c__Acidimicrobiia;o__Acidimicrobiales;f__TK06;g__UBA9040;s__											d__Bacteria;p__Actinobacteriota;c__Acidimicrobiia;o__Acidimicrobiales;f__TK06;g__;s__	taxonomic novelty determined using RED			75.1	11	0.979278
3300027801_20	Nayfach_et_al_2020_Nat_Biotech	MAG	d__Bacteria	p__Actinobacteriota	c__Acidimicrobiia	o__Acidimicrobiales	f__TK06	g__UBA9040	s__	UBA9040	29	409749	2601262	47.52	282365	0	k__Bacteria (UID1453)	901	171	117	2	166	3	0	0	0	98.29	2.14	0	87.59	93.87	species	d__Bacteria;p__Actinobacteriota;c__Acidimicrobiia;o__Acidimicrobiales;f__TK06;g__UBA9040;s__											d__Bacteria;p__Actinobacteriota;c__Acidimicrobiia;o__Acidimicrobiales;f__TK06;g__;s__	taxonomic novelty determined using RED			93.17	11	0.979566
OceanDNA-b1697	OceanDNA	MAG	d__Bacteria	p__Actinobacteriota	c__Acidimicrobiia	o__Acidimicrobiales	f__TK06	g__UBA9040	s__	UBA9040	453	26963	2365118	47.48	6839	0	k__Bacteria (UID1453)	901	171	117	11	153	7	0	0	0	91.88	5.56	42.86	64.08	68.5	species	d__Bacteria;p__Actinobacteriota;c__Acidimicrobiia;o__Acidimicrobiales;f__TK06;g__UBA9040;s__											d__Bacteria;p__Actinobacteriota;c__Acidimicrobiia;o__Acidimicrobiales;f__TK06;g__;s__	taxonomic novelty determined using RED			75.91	11	0.979275
OceanDNA-b1701	OceanDNA	MAG	d__Bacteria	p__Actinobacteriota	c__Acidimicrobiia	o__Acidimicrobiales	f__TK06	g__UBA9040	s__UBA9040 sp002731665	UBA9040 sp002731665	189	77344	2265003	47.5	16599	0	k__Bacteria (UID1453)	901	171	117	25	144	2	0	0	0	83.08	1.28	0	76.68	81.54	none	d__Bacteria;p__Actinobacteriota;c__Acidimicrobiia;o__Acidimicrobiales;f__TK06;g__UBA9040;s__UBA9040 sp002731665	GCA_002731665.1	95	d__Bacteria;p__Actinobacteriota;c__Acidimicrobiia;o__Acidimicrobiales;f__TK06;g__UBA9040;s__UBA9040 sp002731665	99.92	95	0.77	GCA_002731665.1	d__Bacteria;p__Actinobacteriota;c__Acidimicrobiia;o__Acidimicrobiales;f__TK06;g__UBA9040;s__UBA9040 sp002731665	99.92	0.77	d__Bacteria;p__Actinobacteriota;c__Acidimicrobiia;o__Acidimicrobiales;f__TK06;g__UBA9040;s__	taxonomic classification defined by topology and ANI	topological placement and ANI have congruent species assignments	GCA_003452475.1, s__UBA9040 sp003452475, 95.0, 99.7, 0.79	77.14	11
3300005647_11	Nayfach_et_al_2020_Nat_Biotech	MAG	d__Bacteria	p__Actinobacteriota	c__Acidimicrobiia	o__Acidimicrobiales	f__UBA10347	g__UBA10347	s__	UBA10347	332	55659	2360430	63.1	7936	0	k__Bacteria (UID1453)	901	171	117	61	109	1	0	0	0	61.52	0.85	0	57.27	61.76	species	d__Bacteria;p__Actinobacteriota;c__Acidimicrobiia;o__Acidimicrobiales;f__UBA10347;g__UBA10347;s__					95		GCA_003485885.1	d__Bacteria;p__Actinobacteriota;c__Acidimicrobiia;o__Acidimicrobiales;f__UBA10347;g__UBA10347;s__UBA10347 sp003485885	75.88	0.04	d__Bacteria;p__Actinobacteriota;c__Acidimicrobiia;o__Acidimicrobiales;f__;g__;s__	taxonomic classification defined by topology and ANI			56.9	11	0.85883
OceanDNA-b1712	OceanDNA	MAG	d__Bacteria	p__Actinobacteriota	c__Acidimicrobiia	o__Acidimicrobiales	f__UBA10347	g__UBA10347	s__	UBA10347	94	158722	4060671	60.04	63289	0	k__Bacteria (UID1453)	901	171	117	2	163	6	0	0	0	98.29	4.7	33.33	74.79	80.32	species	d__Bacteria;p__Actinobacteriota;c__Acidimicrobiia;o__Acidimicrobiales;f__UBA10347;g__UBA10347;s__					95		GCA_003485885.1	d__Bacteria;p__Actinobacteriota;c__Acidimicrobiia;o__Acidimicrobiales;f__UBA10347;g__UBA10347;s__UBA10347 sp003485885	78.74	0.4	d__Bacteria;p__Actinobacteriota;c__Acidimicrobiia;o__Acidimicrobiales;f__;g__;s__	taxonomic classification defined by topology and ANI			91.41	11	0.972529
OceanDNA-b1711	OceanDNA	MAG	d__Bacteria	p__Actinobacteriota	c__Acidimicrobiia	o__Acidimicrobiales	f__UBA10347	g__UBA10347	s__	UBA10347	136	275092	3681762	58.7	47771	0	k__Bacteria (UID1453)	901	171	117	2	167	2	0	0	0	98.29	1.28	0	91.89	97.28	species	d__Bacteria;p__Actinobacteriota;c__Acidimicrobiia;o__Acidimicrobiales;f__UBA10347;g__UBA10347;s__					95		GCA_003485885.1	d__Bacteria;p__Actinobacteriota;c__Acidimicrobiia;o__Acidimicrobiales;f__UBA10347;g__UBA10347;s__UBA10347 sp003485885	78.4	0.35	d__Bacteria;p__Actinobacteriota;c__Acidimicrobiia;o__Acidimicrobiales;f__;g__;s__	taxonomic classification defined by topology and ANI			92.54	11	0.968152
OceanDNA-b1714	OceanDNA	MAG	d__Bacteria	p__Actinobacteriota	c__Acidimicrobiia	o__Acidimicrobiales	f__UBA10347	g__UBA10347	s__	UBA10347	925	27898	4279105	65.84	5729	0	k__Bacteria (UID1453)	901	171	117	84	86	1	0	0	0	58.8	0.85	0	54.55	58.88	species	d__Bacteria;p__Actinobacteriota;c__Acidimicrobiia;o__Acidimicrobiales;f__UBA10347;g__UBA10347;s__					95		GCA_003485885.1	d__Bacteria;p__Actinobacteriota;c__Acidimicrobiia;o__Acidimicrobiales;f__UBA10347;g__UBA10347;s__UBA10347 sp003485885	76.19	0.12	d__Bacteria;p__Actinobacteriota;c__Acidimicrobiia;o__Acidimicrobiales;f__;g__;s__	taxonomic classification defined by topology and ANI			43.45	11	0.939283
OceanDNA-b1719	OceanDNA	MAG	d__Bacteria	p__Actinobacteriota	c__Acidimicrobiia	o__Acidimicrobiales	f__UBA10347	g__UBA10347	s__UBA10347 sp003485885	UBA10347 sp003485885	331	156318	4311254	60.11	20843	0	k__Bacteria (UID1453)	901	171	117	7	161	2	1	0	0	97.06	2.99	0	82.11	87.08	none	d__Bacteria;p__Actinobacteriota;c__Acidimicrobiia;o__Acidimicrobiales;f__UBA10347;g__UBA10347;s__UBA10347 sp003485885	GCA_003485885.1	95	d__Bacteria;p__Actinobacteriota;c__Acidimicrobiia;o__Acidimicrobiales;f__UBA10347;g__UBA10347;s__UBA10347 sp003485885	96.41	95	0.88	GCA_003485885.1	d__Bacteria;p__Actinobacteriota;c__Acidimicrobiia;o__Acidimicrobiales;f__UBA10347;g__UBA10347;s__UBA10347 sp003485885	96.41	0.88	d__Bacteria;p__Actinobacteriota;c__Acidimicrobiia;o__Acidimicrobiales;f__;g__;s__	taxonomic classification defined by topology and ANI	topological placement and ANI have congruent species assignments		91.31	11
GCA_003231645	marRef/marDB	MAG	d__Bacteria	p__Actinobacteriota	c__Acidimicrobiia	o__Acidimicrobiales	f__UBA11606	g__SZUA-87	s__SZUA-87 sp003231645	SZUA-87 sp003231645	163	143386	2896267	65.87	39559	0.45	-	-	-	-	-	-	-	-	-	-	94.02	1.28	0	87.62	92.91	none	d__Bacteria;p__Actinobacteriota;c__Acidimicrobiia;o__Acidimicrobiales;f__UBA11606;g__SZUA-87;s__SZUA-87 sp003231645	GCA_003231645.1	95	d__Bacteria;p__Actinobacteriota;c__Acidimicrobiia;o__Acidimicrobiales;f__UBA11606;g__SZUA-87;s__SZUA-87 sp003231645	100	95	1	GCA_003231645.1	d__Bacteria;p__Actinobacteriota;c__Acidimicrobiia;o__Acidimicrobiales;f__UBA11606;g__SZUA-87;s__SZUA-87 sp003231645	100	1	d__Bacteria;p__Actinobacteriota;c__Acidimicrobiia;o__Acidimicrobiales;f__UBA11606;g__;s__	taxonomic classification defined by topology and ANI	topological placement and ANI have congruent species assignments		90.93	11
OceanDNA-b1749	OceanDNA	MAG	d__Bacteria	p__Actinobacteriota	c__Acidimicrobiia	o__Acidimicrobiales	f__UBA11606	g__UBA11606	s__	UBA11606	943	21331	2823391	60.85	3643	0	k__Bacteria (UID1453)	901	171	117	33	136	2	0	0	0	80.73	0.93	100	76.08	80.18	species	d__Bacteria;p__Actinobacteriota;c__Acidimicrobiia;o__Acidimicrobiales;f__UBA11606;g__UBA11606;s__											d__Bacteria;p__Actinobacteriota;c__Acidimicrobiia;o__Acidimicrobiales;f__UBA11606;g__;s__	taxonomic novelty determined using RED			71.29	11	0.921122
OceanDNA-b1747	OceanDNA	MAG	d__Bacteria	p__Actinobacteriota	c__Acidimicrobiia	o__Acidimicrobiales	f__UBA11606	g__UBA11606	s__	UBA11606	1098	10343	2208608	61.59	2172	0	k__Bacteria (UID1453)	901	171	117	51	119	1	0	0	0	66.18	0.85	0	61.93	65.77	species	d__Bacteria;p__Actinobacteriota;c__Acidimicrobiia;o__Acidimicrobiales;f__UBA11606;g__UBA11606;s__											d__Bacteria;p__Actinobacteriota;c__Acidimicrobiia;o__Acidimicrobiales;f__UBA11606;g__;s__	taxonomic novelty determined using RED			58.83	11	0.918015
OceanDNA-b1751	OceanDNA	MAG	d__Bacteria	p__Actinobacteriota	c__Acidimicrobiia	o__Acidimicrobiales	f__UBA11606	g__UBA11606	s__	UBA11606	207	83769	3593748	63.35	26187	0	k__Bacteria (UID1453)	901	171	117	3	166	2	0	0	0	97.44	1.28	50	91.04	96.13	species	d__Bacteria;p__Actinobacteriota;c__Acidimicrobiia;o__Acidimicrobiales;f__UBA11606;g__UBA11606;s__											d__Bacteria;p__Actinobacteriota;c__Acidimicrobiia;o__Acidimicrobiales;f__UBA11606;g__;s__	taxonomic novelty determined using RED			93.75	11	0.904235
OceanDNA-b1752	OceanDNA	MAG	d__Bacteria	p__Actinobacteriota	c__Acidimicrobiia	o__Acidimicrobiales	f__UBA11606	g__UBA11606	s__	UBA11606	1181	9124	2282087	65.65	2050	0	k__Bacteria (UID1453)	901	171	117	74	95	2	0	0	0	56.17	1	0	51.17	54.98	species	d__Bacteria;p__Actinobacteriota;c__Acidimicrobiia;o__Acidimicrobiales;f__UBA11606;g__UBA11606;s__											d__Bacteria;p__Actinobacteriota;c__Acidimicrobiia;o__Acidimicrobiales;f__UBA11606;g__;s__	taxonomic novelty determined using RED			44.48	11	0.903464
OceanDNA-b1783	OceanDNA	MAG	d__Bacteria	p__Actinobacteriota	c__Acidimicrobiia	o__Acidimicrobiales	f__UBA11606	g__UBA11606	s__	UBA11606	556	31330	2339965	63.7	4952	0	k__Bacteria (UID1453)	901	171	117	47	122	2	0	0	0	81.9	1.28	0	75.5	79.75	species	d__Bacteria;p__Actinobacteriota;c__Acidimicrobiia;o__Acidimicrobiales;f__UBA11606;g__UBA11606;s__											d__Bacteria;p__Actinobacteriota;c__Acidimicrobiia;o__Acidimicrobiales;f__UBA11606;g__;s__	taxonomic novelty determined using RED			64.01	11	0.937184
OceanDNA-b1753	OceanDNA	MAG	d__Bacteria	p__Actinobacteriota	c__Acidimicrobiia	o__Acidimicrobiales	f__UBA11606	g__UBA11606	s__	UBA11606	748	21675	2880410	65.15	5041	0	k__Bacteria (UID1453)	901	171	117	43	126	2	0	0	0	86.22	1.03	50	81.07	85.33	species	d__Bacteria;p__Actinobacteriota;c__Acidimicrobiia;o__Acidimicrobiales;f__UBA11606;g__UBA11606;s__											d__Bacteria;p__Actinobacteriota;c__Acidimicrobiia;o__Acidimicrobiales;f__UBA11606;g__;s__	taxonomic novelty determined using RED			70.87	11	0.957227
OceanDNA-b1770	OceanDNA	MAG	d__Bacteria	p__Actinobacteriota	c__Acidimicrobiia	o__Acidimicrobiales	f__UBA11606	g__UBA11606	s__	UBA11606	503	28742	2477445	65.29	7020	0	k__Bacteria (UID1453)	901	171	117	22	144	5	0	0	0	88.56	3.13	20	72.91	77.34	species	d__Bacteria;p__Actinobacteriota;c__Acidimicrobiia;o__Acidimicrobiales;f__UBA11606;g__UBA11606;s__											d__Bacteria;p__Actinobacteriota;c__Acidimicrobiia;o__Acidimicrobiales;f__UBA11606;g__UBA11606;s__	taxonomic classification defined by topology and ANI		GCA_002694825.1, s__UBA11606 sp002694825, 95.0, 92.65, 0.88; GCA_002699625.1, s__UBA11606 sp002699625, 95.0, 92.45, 0.8; GCA_002729125.1, s__UBA11606 sp002729125, 95.0, 91.85, 0.87	78.87	11	0.991989	Genome not assigned to closest species as it falls outside its pre-defined ANI radius
OceanDNA-b1769	OceanDNA	MAG	d__Bacteria	p__Actinobacteriota	c__Acidimicrobiia	o__Acidimicrobiales	f__UBA11606	g__UBA11606	s__	UBA11606	903	10632	2142410	65.25	2680	0	k__Bacteria (UID1453)	901	171	117	27	138	6	0	0	0	84.87	3.5	50	67.37	71.32	species	d__Bacteria;p__Actinobacteriota;c__Acidimicrobiia;o__Acidimicrobiales;f__UBA11606;g__UBA11606;s__											d__Bacteria;p__Actinobacteriota;c__Acidimicrobiia;o__Acidimicrobiales;f__UBA11606;g__UBA11606;s__	taxonomic classification defined by topology and ANI		GCA_002694825.1, s__UBA11606 sp002694825, 95.0, 94.05, 0.89; GCA_002699625.1, s__UBA11606 sp002699625, 95.0, 93.19, 0.85; GCA_002729125.1, s__UBA11606 sp002729125, 95.0, 91.37, 0.93	71.43	11	0.992596	Genome not assigned to closest species as it falls outside its pre-defined ANI radius
OceanDNA-b1765	OceanDNA	MAG	d__Bacteria	p__Actinobacteriota	c__Acidimicrobiia	o__Acidimicrobiales	f__UBA11606	g__UBA11606	s__	UBA11606	367	42819	2651984	66.3	9717	0	k__Bacteria (UID203)	5449	104	58	45	59	0	0	0	0	81.03	0	0	81.03	85.62	species	d__Bacteria;p__Actinobacteriota;c__Acidimicrobiia;o__Acidimicrobiales;f__UBA11606;g__UBA11606;s__											d__Bacteria;p__Actinobacteriota;c__Acidimicrobiia;o__Acidimicrobiales;f__UBA11606;g__UBA11606;s__	taxonomic classification defined by topology and ANI		GCA_002694825.1, s__UBA11606 sp002694825, 95.0, 94.08, 0.84; GCA_002699625.1, s__UBA11606 sp002699625, 95.0, 93.82, 0.73; GCA_002729125.1, s__UBA11606 sp002729125, 95.0, 91.27, 0.84	71.05	11	0.99336	Genome not assigned to closest species as it falls outside its pre-defined ANI radius
OceanDNA-b1776	OceanDNA	MAG	d__Bacteria	p__Actinobacteriota	c__Acidimicrobiia	o__Acidimicrobiales	f__UBA11606	g__UBA11606	s__	UBA11606	399	75338	4308867	68.69	15815	0	k__Bacteria (UID1453)	901	171	117	51	118	2	0	0	0	83	1.28	0	76.6	81.43	species	d__Bacteria;p__Actinobacteriota;c__Acidimicrobiia;o__Acidimicrobiales;f__UBA11606;g__UBA11606;s__											d__Bacteria;p__Actinobacteriota;c__Acidimicrobiia;o__Acidimicrobiales;f__UBA11606;g__;s__	taxonomic novelty determined using RED			71.79	11	0.963249
OceanDNA-b1774	OceanDNA	MAG	d__Bacteria	p__Actinobacteriota	c__Acidimicrobiia	o__Acidimicrobiales	f__UBA11606	g__UBA11606	s__	UBA11606	931	13942	2694006	68.62	3472	0	k__Bacteria (UID1453)	901	171	117	30	124	17	0	0	0	76.97	5.07	41.18	51.62	55.7	species	d__Bacteria;p__Actinobacteriota;c__Acidimicrobiia;o__Acidimicrobiales;f__UBA11606;g__UBA11606;s__											d__Bacteria;p__Actinobacteriota;c__Acidimicrobiia;o__Acidimicrobiales;f__UBA11606;g__;s__	taxonomic novelty determined using RED			66.57	11	0.972517	Genome has more than 10.8% of markers with multiple hits
OceanDNA-b1781	OceanDNA	MAG	d__Bacteria	p__Actinobacteriota	c__Acidimicrobiia	o__Acidimicrobiales	f__UBA11606	g__UBA11606	s__	UBA11606	1018	21377	3547513	67.59	4187	0	k__Bacteria (UID1453)	901	171	117	23	141	7	0	0	0	87.18	4.8	28.57	63.18	67.35	species	d__Bacteria;p__Actinobacteriota;c__Acidimicrobiia;o__Acidimicrobiales;f__UBA11606;g__UBA11606;s__											d__Bacteria;p__Actinobacteriota;c__Acidimicrobiia;o__Acidimicrobiales;f__UBA11606;g__;s__	taxonomic novelty determined using RED			70.52	11	0.957802
OceanDNA-b1738	OceanDNA	MAG	d__Bacteria	p__Actinobacteriota	c__Acidimicrobiia	o__Acidimicrobiales	f__UBA11606	g__UBA11606	s__	UBA11606	621	47703	4264522	70.16	10135	0	k__Bacteria (UID1453)	901	171	117	15	154	2	0	0	0	90.81	0.24	0	89.61	94.22	species	d__Bacteria;p__Actinobacteriota;c__Acidimicrobiia;o__Acidimicrobiales;f__UBA11606;g__UBA11606;s__											d__Bacteria;p__Actinobacteriota;c__Acidimicrobiia;o__Acidimicrobiales;f__UBA11606;g__;s__	taxonomic novelty determined using RED			83.75	11	0.906026
3300024344_22	Nayfach_et_al_2020_Nat_Biotech	MAG	d__Bacteria	p__Actinobacteriota	c__Acidimicrobiia	o__Acidimicrobiales	f__UBA11606	g__UBA11606	s__	UBA11606	115	493525	3713592	62.07	98840	0	k__Bacteria (UID1453)	901	171	117	5	164	2	0	0	0	95.73	1.28	0	89.33	95.08	species	d__Bacteria;p__Actinobacteriota;c__Acidimicrobiia;o__Acidimicrobiales;f__UBA11606;g__UBA11606;s__											d__Bacteria;p__Actinobacteriota;c__Acidimicrobiia;o__Acidimicrobiales;f__UBA11606;g__;s__	taxonomic novelty determined using RED			93.37	11	0.923555
3300025815_6	Nayfach_et_al_2020_Nat_Biotech	MAG	d__Bacteria	p__Actinobacteriota	c__Acidimicrobiia	o__Acidimicrobiales	f__UBA11606	g__UBA11606	s__	UBA11606	225	46106	1756019	62.44	9446	0	k__Bacteria (UID1453)	901	171	117	50	120	1	0	0	0	68.15	0.85	0	63.9	68.48	species	d__Bacteria;p__Actinobacteriota;c__Acidimicrobiia;o__Acidimicrobiales;f__UBA11606;g__UBA11606;s__											d__Bacteria;p__Actinobacteriota;c__Acidimicrobiia;o__Acidimicrobiales;f__UBA11606;g__;s__	taxonomic novelty determined using RED			64.68	11	0.926938
OceanDNA-b1791	OceanDNA	MAG	d__Bacteria	p__Actinobacteriota	c__Acidimicrobiia	o__Acidimicrobiales	f__UBA11606	g__UBA11606	s__UBA11606 sp002694825	UBA11606 sp002694825	83	155959	2575796	65.57	60643	0	k__Bacteria (UID1453)	901	171	117	6	164	1	0	0	0	94.87	0.43	0	92.72	98.23	none	d__Bacteria;p__Actinobacteriota;c__Acidimicrobiia;o__Acidimicrobiales;f__UBA11606;g__UBA11606;s__UBA11606 sp002694825	GCA_002694825.1	95	d__Bacteria;p__Actinobacteriota;c__Acidimicrobiia;o__Acidimicrobiales;f__UBA11606;g__UBA11606;s__UBA11606 sp002694825	96.87	95	0.83	GCA_002694825.1	d__Bacteria;p__Actinobacteriota;c__Acidimicrobiia;o__Acidimicrobiales;f__UBA11606;g__UBA11606;s__UBA11606 sp002694825	96.87	0.83	d__Bacteria;p__Actinobacteriota;c__Acidimicrobiia;o__Acidimicrobiales;f__UBA11606;g__UBA11606;s__	taxonomic classification defined by topology and ANI	topological placement and ANI have congruent species assignments	GCA_002699625.1, s__UBA11606 sp002699625, 95.0, 94.64, 0.77; GCA_002729125.1, s__UBA11606 sp002729125, 95.0, 91.83, 0.8	90.08	11
OceanDNA-b1820	OceanDNA	MAG	d__Bacteria	p__Actinobacteriota	c__Acidimicrobiia	o__Acidimicrobiales	f__UBA11606	g__UBA11606	s__UBA11606 sp002729125	UBA11606 sp002729125	210	83070	2627149	65.13	20672	0	k__Bacteria (UID203)	5449	104	58	51	53	0	0	0	0	79.31	0	0	79.31	84.28	none	d__Bacteria;p__Actinobacteriota;c__Acidimicrobiia;o__Acidimicrobiales;f__UBA11606;g__UBA11606;s__UBA11606 sp002729125	GCA_002729125.1	95	d__Bacteria;p__Actinobacteriota;c__Acidimicrobiia;o__Acidimicrobiales;f__UBA11606;g__UBA11606;s__UBA11606 sp002729125	99.96	95	0.94	GCA_002729125.1	d__Bacteria;p__Actinobacteriota;c__Acidimicrobiia;o__Acidimicrobiales;f__UBA11606;g__UBA11606;s__UBA11606 sp002729125	99.96	0.94	d__Bacteria;p__Actinobacteriota;c__Acidimicrobiia;o__Acidimicrobiales;f__UBA11606;g__UBA11606;s__	taxonomic classification defined by topology and ANI	topological placement and ANI have congruent species assignments	GCA_002694825.1, s__UBA11606 sp002694825, 95.0, 91.92, 0.84; GCA_002699625.1, s__UBA11606 sp002699625, 95.0, 91.56, 0.74	70.56	11
OceanDNA-b1831	OceanDNA	MAG	d__Bacteria	p__Actinobacteriota	c__Acidimicrobiia	o__Acidimicrobiales	f__UBA8139	g__F1-20-MAGs160	s__	F1-20-MAGs160	241	119116	3829773	72.58	25415	0	k__Bacteria (UID1453)	901	171	117	28	140	3	0	0	0	94.87	2.14	0	84.17	89.24	species	d__Bacteria;p__Actinobacteriota;c__Acidimicrobiia;o__Acidimicrobiales;f__UBA8139;g__F1-20-MAGs160;s__					95		GCA_005787345.1	d__Bacteria;p__Actinobacteriota;c__Acidimicrobiia;o__Acidimicrobiales;f__UBA8139;g__F1-20-MAGs160;s__F1-20-MAGs160 sp005787345	76.4	0.11	d__Bacteria;p__Actinobacteriota;c__Acidimicrobiia;o__Acidimicrobiales;f__UBA8139;g__;s__	taxonomic classification defined by topology and ANI			86.75	11	0.86293
GCA_902752695	Alneberg_et_al_2020_Commun_Biol	MAG	d__Bacteria	p__Actinobacteriota	c__Acidimicrobiia	o__Acidimicrobiales	f__UBA8139	g__F1-20-MAGs160	s__	F1-20-MAGs160	174	124310	2274692	57.91	22514	0	k__Bacteria (UID1453)	901	171	117	1	167	3	0	0	0	99.15	2.14	0	88.45	93.46	species	d__Bacteria;p__Actinobacteriota;c__Acidimicrobiia;o__Acidimicrobiales;f__UBA8139;g__F1-20-MAGs160;s__					95		GCA_005787345.1	d__Bacteria;p__Actinobacteriota;c__Acidimicrobiia;o__Acidimicrobiales;f__UBA8139;g__F1-20-MAGs160;s__F1-20-MAGs160 sp005787345	91.55	0.79	d__Bacteria;p__Actinobacteriota;c__Acidimicrobiia;o__Acidimicrobiales;f__UBA8139;g__;s__	taxonomic classification defined by topology and ANI			93.55	11	0.989158	Genome not assigned to closest species as it falls outside its pre-defined ANI radius
GCA_902753005	Alneberg_et_al_2020_Commun_Biol	MAG	d__Bacteria	p__Actinobacteriota	c__Acidimicrobiia	o__Acidimicrobiales	f__UBA8139	g__F1-20-MAGs160	s__F1-20-MAGs160 sp005787345	F1-20-MAGs160 sp005787345	351	67223	2442838	57.64	11533	0	k__Bacteria (UID1453)	901	171	117	3	164	3	1	0	0	98.21	2.21	33.33	87.16	91.84	none	d__Bacteria;p__Actinobacteriota;c__Acidimicrobiia;o__Acidimicrobiales;f__UBA8139;g__F1-20-MAGs160;s__F1-20-MAGs160 sp005787345	GCA_005787345.1	95	d__Bacteria;p__Actinobacteriota;c__Acidimicrobiia;o__Acidimicrobiales;f__UBA8139;g__F1-20-MAGs160;s__F1-20-MAGs160 sp005787345	95.47	95	0.81	GCA_005787345.1	d__Bacteria;p__Actinobacteriota;c__Acidimicrobiia;o__Acidimicrobiales;f__UBA8139;g__F1-20-MAGs160;s__F1-20-MAGs160 sp005787345	95.47	0.81	d__Bacteria;p__Actinobacteriota;c__Acidimicrobiia;o__Acidimicrobiales;f__UBA8139;g__;s__	taxonomic classification defined by topology and ANI	topological placement and ANI have congruent species assignments		92.5	11
OceanDNA-b1838	OceanDNA	MAG	d__Bacteria	p__Actinobacteriota	c__Acidimicrobiia	o__Acidimicrobiales	f__UBA8592	g__	s__	UBA8592	1777	8622	3418629	68.99	2019	0	k__Bacteria (UID203)	5449	104	58	62	42	0	0	0	0	58.39	0	0	58.39	62.2	genus	d__Bacteria;p__Actinobacteriota;c__Acidimicrobiia;o__Acidimicrobiales;f__UBA8592;g__;s__											d__Bacteria;p__Actinobacteriota;c__Acidimicrobiia;o__Acidimicrobiales;f__;g__;s__	taxonomic novelty determined using RED			34.84	11	0.816812
OceanDNA-b1839	OceanDNA	MAG	d__Bacteria	p__Actinobacteriota	c__Acidimicrobiia	o__Acidimicrobiales	f__UBA8592	g__	s__	UBA8592	1793	9712	3986677	68.79	2457	0	k__Bacteria (UID203)	5449	104	58	66	38	0	0	0	0	54.11	0	0	54.11	58.01	genus	d__Bacteria;p__Actinobacteriota;c__Acidimicrobiia;o__Acidimicrobiales;f__UBA8592;g__;s__											d__Bacteria;p__Actinobacteriota;c__Acidimicrobiia;o__Acidimicrobiales;f__;g__;s__	taxonomic novelty determined using RED			39.11	11	0.816249
OceanDNA-b1841	OceanDNA	MAG	d__Bacteria	p__Actinobacteriota	c__Acidimicrobiia	o__Acidimicrobiales	f__UBA8592	g__	s__	UBA8592	378	30696	1924539	46.14	6150	0	k__Bacteria (UID1453)	901	171	117	28	137	6	0	0	0	80.25	3.23	16.67	64.1	68.46	genus	d__Bacteria;p__Actinobacteriota;c__Acidimicrobiia;o__Acidimicrobiales;f__UBA8592;g__;s__											d__Bacteria;p__Actinobacteriota;c__Acidimicrobiia;o__Acidimicrobiales;f__UBA8592;g__;s__	taxonomic novelty determined using RED			74.29	11	0.913774
GCA_003232375	marRef/marDB	MAG	d__Bacteria	p__Actinobacteriota	c__Acidimicrobiia	o__Acidimicrobiales	f__UBA8592	g__	s__	UBA8592	590	14438	1874177	63.43	3487	1.44	-	-	-	-	-	-	-	-	-	-	63.32	2.14	33.33	52.62	56.7	genus	d__Bacteria;p__Actinobacteriota;c__Acidimicrobiia;o__Acidimicrobiales;f__UBA8592;g__;s__											d__Bacteria;p__Actinobacteriota;c__Acidimicrobiia;o__Acidimicrobiales;f__;g__;s__	taxonomic novelty determined using RED			62.32	11	0.805652
OceanDNA-b1704	OceanDNA	MAG	d__Bacteria	p__Actinobacteriota	c__Acidimicrobiia	o__Acidimicrobiales	f__UBA8592	g__	s__	UBA8592	59	166099	2247983	57.92	56517	0	k__Bacteria (UID1453)	901	171	117	3	165	2	1	0	0	97.44	2.14	0	86.74	92.21	genus	d__Bacteria;p__Actinobacteriota;c__Acidimicrobiia;o__Acidimicrobiales;f__UBA8592;g__;s__											d__Bacteria;p__Actinobacteriota;c__Acidimicrobiia;o__Acidimicrobiales;f__;g__;s__	taxonomic novelty determined using RED			93.37	11	0.77847
OceanDNA-b1862	OceanDNA	MAG	d__Bacteria	p__Actinobacteriota	c__Acidimicrobiia	o__Acidimicrobiales	f__UBA8592	g__MedAcidi-G2A	s__	MedAcidi-G2A	199	83252	1766626	44.69	15367	0	k__Bacteria (UID1453)	901	171	117	12	154	5	0	0	0	90.31	3.85	40	71.06	75.88	species	d__Bacteria;p__Actinobacteriota;c__Acidimicrobiia;o__Acidimicrobiales;f__UBA8592;g__MedAcidi-G2A;s__					95		GCA_002295705.1	d__Bacteria;p__Actinobacteriota;c__Acidimicrobiia;o__Acidimicrobiales;f__UBA8592;g__MedAcidi-G2A;s__MedAcidi-G2A sp002295705	90.47	0.78	d__Bacteria;p__Actinobacteriota;c__Acidimicrobiia;o__Acidimicrobiales;f__UBA8592;g__MedAcidi-G2A;s__	taxonomic classification defined by topology and ANI		GCA_002500385.1, s__MedAcidi-G2A sp002500385, 95.0, 88.57, 0.72; GCA_002713605.1, s__MedAcidi-G2A sp002713605, 95.0, 87.53, 0.5; GCA_002380145.1, s__MedAcidi-G2A sp002380145, 95.0, 86.97, 0.72; GCA_002719235.1, s__MedAcidi-G2A sp002719235, 95.0, 86.46, 0.7; GCA_002712415.1, s__MedAcidi-G2A sp002712415, 95.0, 86.45, 0.67; GCA_002712325.1, s__MedAcidi-G2A sp002712325, 95.0, 83.99, 0.73; GCA_002341185.1, s__MedAcidi-G2A sp002341185, 95.0, 79.64, 0.51; GCA_002713485.1, s__MedAcidi-G2A sp002713485, 95.0, 79.17, 0.26; GCA_000817095.1, s__MedAcidi-G2A sp000817095, 95.0, 78.28, 0.11; GCA_002709645.1, s__MedAcidi-G2A sp002709645, 95.0, 76.9, 0.12; GCA_002171605.1, s__MedAcidi-G2A sp002171605, 95.0, 76.6, 0.09	84.88	11	0.988341	Genome not assigned to closest species as it falls outside its pre-defined ANI radius
