## Supplementary material for "Global picoplankton biogeography revealed by metagenomic and climatic data integration": File S2: File_S2_genome_metadata.xlsx (part 3 of 3)

### Sheet: Sheet1 (continued)
Genome ID	Data source	Genome type	Domain	Phylum	Class	Order	Family	Genus	Species	Sci names	Num contig	Largest contig length	Total length	Percent GC	N50	Ambiguous nucleotide per 100kb	CheckM marker	Checkm num genome	CheckM n marker	CheckM n marker set	CheckM 0	CheckM 1	CheckM 2	CheckM 3	CheckM 4	CheckM 5+	CheckM compl	CheckM contam	CheckM hetero	Genome quality Qs	Qs plus ln(n50)	GTDB novelty	GTDB classification	GTDB fastani reference	GTDB fastani reference radius	GTDB fastani taxonomy	GTDB fastani ani	GTDB closest placement radius	GTDB fastani af	GTDB closest placement reference	GTDB closest placement taxonomy	GTDB closest placement ani	GTDB closest placement af	GTDB pplacer taxonomy	GTDB classification method	GTDB note	GTDB other related references(genome id,species name,radius,ani,af)	GTDB aa percent	GTDB translation table	Gtdb RED value	GTDB warnings
OceanDNA-b1852	OceanDNA	MAG	d__Bacteria	p__Actinobacteriota	c__Acidimicrobiia	o__Acidimicrobiales	f__UBA8592	g__MedAcidi-G2A	s__	MedAcidi-G2A	402	20077	1580429	44.73	4579	0	k__Bacteria (UID1453)	901	171	117	28	137	6	0	0	0	81.55	2.45	50	69.3	73.51	species	d__Bacteria;p__Actinobacteriota;c__Acidimicrobiia;o__Acidimicrobiales;f__UBA8592;g__MedAcidi-G2A;s__					95		GCA_002295705.1	d__Bacteria;p__Actinobacteriota;c__Acidimicrobiia;o__Acidimicrobiales;f__UBA8592;g__MedAcidi-G2A;s__MedAcidi-G2A sp002295705	90.56	0.84	d__Bacteria;p__Actinobacteriota;c__Acidimicrobiia;o__Acidimicrobiales;f__UBA8592;g__MedAcidi-G2A;s__	taxonomic classification defined by topology and ANI		GCA_002500385.1, s__MedAcidi-G2A sp002500385, 95.0, 89.55, 0.67; GCA_002713605.1, s__MedAcidi-G2A sp002713605, 95.0, 87.72, 0.3; GCA_002380145.1, s__MedAcidi-G2A sp002380145, 95.0, 87.65, 0.67; GCA_002712415.1, s__MedAcidi-G2A sp002712415, 95.0, 87.17, 0.64; GCA_002719235.1, s__MedAcidi-G2A sp002719235, 95.0, 87.1, 0.51; GCA_002712325.1, s__MedAcidi-G2A sp002712325, 95.0, 83.44, 0.6; GCA_002713485.1, s__MedAcidi-G2A sp002713485, 95.0, 80.13, 0.3; GCA_002341185.1, s__MedAcidi-G2A sp002341185, 95.0, 79.72, 0.48; GCA_000817095.1, s__MedAcidi-G2A sp000817095, 95.0, 78.58, 0.11; GCA_002171605.1, s__MedAcidi-G2A sp002171605, 95.0, 77.78, 0.08; GCA_002709645.1, s__MedAcidi-G2A sp002709645, 95.0, 77.24, 0.11	64.44	11	0.989583	Genome not assigned to closest species as it falls outside its pre-defined ANI radius
3300026260_14	Nayfach_et_al_2020_Nat_Biotech	MAG	d__Bacteria	p__Actinobacteriota	c__Acidimicrobiia	o__Acidimicrobiales	f__UBA8592	g__MedAcidi-G2A	s__	MedAcidi-G2A	29	286433	2129909	45.11	114644	0	k__Bacteria (UID1453)	901	171	117	3	164	4	0	0	0	97.44	2.99	0	82.49	88.31	species	d__Bacteria;p__Actinobacteriota;c__Acidimicrobiia;o__Acidimicrobiales;f__UBA8592;g__MedAcidi-G2A;s__					95		GCA_002709645.1	d__Bacteria;p__Actinobacteriota;c__Acidimicrobiia;o__Acidimicrobiales;f__UBA8592;g__MedAcidi-G2A;s__MedAcidi-G2A sp002709645	80.61	0.56	d__Bacteria;p__Actinobacteriota;c__Acidimicrobiia;o__Acidimicrobiales;f__UBA8592;g__MedAcidi-G2A;s__	taxonomic classification defined by topology and ANI		GCA_002295705.1, s__MedAcidi-G2A sp002295705, 95.0, 78.08, 0.1; GCA_000817095.1, s__MedAcidi-G2A sp000817095, 95.0, 77.97, 0.31; GCA_002712415.1, s__MedAcidi-G2A sp002712415, 95.0, 77.87, 0.08; GCA_002500385.1, s__MedAcidi-G2A sp002500385, 95.0, 77.82, 0.11; GCA_002171605.1, s__MedAcidi-G2A sp002171605, 95.0, 77.68, 0.22; GCA_002341185.1, s__MedAcidi-G2A sp002341185, 95.0, 77.45, 0.13; GCA_002719235.1, s__MedAcidi-G2A sp002719235, 95.0, 77.43, 0.09; GCA_002713485.1, s__MedAcidi-G2A sp002713485, 95.0, 77.22, 0.1; GCA_002380145.1, s__MedAcidi-G2A sp002380145, 95.0, 77.2, 0.11; GCA_002712325.1, s__MedAcidi-G2A sp002712325, 95.0, 77.15, 0.1; GCA_002713605.1, s__MedAcidi-G2A sp002713605, 95.0, 77.01, 0.06	92.6	11	0.961253
OceanDNA-b1863	OceanDNA	MAG	d__Bacteria	p__Actinobacteriota	c__Acidimicrobiia	o__Acidimicrobiales	f__UBA8592	g__MedAcidi-G2A	s__	MedAcidi-G2A	675	7909	1473097	44.32	2420	0	k__Bacteria (UID1453)	901	171	117	44	121	6	0	0	0	69.93	3.68	50	51.53	55.43	species	d__Bacteria;p__Actinobacteriota;c__Acidimicrobiia;o__Acidimicrobiales;f__UBA8592;g__MedAcidi-G2A;s__					95		GCA_002709645.1	d__Bacteria;p__Actinobacteriota;c__Acidimicrobiia;o__Acidimicrobiales;f__UBA8592;g__MedAcidi-G2A;s__MedAcidi-G2A sp002709645	90.91	0.9	d__Bacteria;p__Actinobacteriota;c__Acidimicrobiia;o__Acidimicrobiales;f__UBA8592;g__MedAcidi-G2A;s__	taxonomic classification defined by topology and ANI		GCA_002380145.1, s__MedAcidi-G2A sp002380145, 95.0, 79.3, 0.05; GCA_002712325.1, s__MedAcidi-G2A sp002712325, 95.0, 78.84, 0.05; GCA_002500385.1, s__MedAcidi-G2A sp002500385, 95.0, 78.51, 0.08; GCA_002341185.1, s__MedAcidi-G2A sp002341185, 95.0, 78.47, 0.13; GCA_002712415.1, s__MedAcidi-G2A sp002712415, 95.0, 78.07, 0.05; GCA_002719235.1, s__MedAcidi-G2A sp002719235, 95.0, 77.79, 0.07; GCA_000817095.1, s__MedAcidi-G2A sp000817095, 95.0, 77.49, 0.27; GCA_002295705.1, s__MedAcidi-G2A sp002295705, 95.0, 77.38, 0.11; GCA_002171605.1, s__MedAcidi-G2A sp002171605, 95.0, 77.37, 0.21; GCA_002713485.1, s__MedAcidi-G2A sp002713485, 95.0, 76.63, 0.06; GCA_002713605.1, s__MedAcidi-G2A sp002713605, 95.0, 76.36, 0.04	58.35	11	0.987145	Genome not assigned to closest species as it falls outside its pre-defined ANI radius
OceanDNA-b1864	OceanDNA	MAG	d__Bacteria	p__Actinobacteriota	c__Acidimicrobiia	o__Acidimicrobiales	f__UBA8592	g__MedAcidi-G2A	s__	MedAcidi-G2A	226	69028	1915572	44.4	12938	0	k__Bacteria (UID1453)	901	171	117	18	146	7	0	0	0	88.1	4.19	42.86	67.15	71.88	species	d__Bacteria;p__Actinobacteriota;c__Acidimicrobiia;o__Acidimicrobiales;f__UBA8592;g__MedAcidi-G2A;s__					95		GCA_002709645.1	d__Bacteria;p__Actinobacteriota;c__Acidimicrobiia;o__Acidimicrobiales;f__UBA8592;g__MedAcidi-G2A;s__MedAcidi-G2A sp002709645	89.91	0.77	d__Bacteria;p__Actinobacteriota;c__Acidimicrobiia;o__Acidimicrobiales;f__UBA8592;g__MedAcidi-G2A;s__	taxonomic classification defined by topology and ANI		GCA_000817095.1, s__MedAcidi-G2A sp000817095, 95.0, 78.3, 0.29; GCA_002171605.1, s__MedAcidi-G2A sp002171605, 95.0, 78.26, 0.23; GCA_002500385.1, s__MedAcidi-G2A sp002500385, 95.0, 77.82, 0.11; GCA_002341185.1, s__MedAcidi-G2A sp002341185, 95.0, 77.68, 0.16; GCA_002719235.1, s__MedAcidi-G2A sp002719235, 95.0, 77.54, 0.09; GCA_002713485.1, s__MedAcidi-G2A sp002713485, 95.0, 77.45, 0.11; GCA_002713605.1, s__MedAcidi-G2A sp002713605, 95.0, 76.93, 0.07; GCA_002712325.1, s__MedAcidi-G2A sp002712325, 95.0, 76.86, 0.08; GCA_002295705.1, s__MedAcidi-G2A sp002295705, 95.0, 76.8, 0.1; GCA_002712415.1, s__MedAcidi-G2A sp002712415, 95.0, 76.43, 0.08; GCA_002380145.1, s__MedAcidi-G2A sp002380145, 95.0, 76.36, 0.13	77.44	11	0.986941	Genome not assigned to closest species as it falls outside its pre-defined ANI radius
OceanDNA-b1867	OceanDNA	MAG	d__Bacteria	p__Actinobacteriota	c__Acidimicrobiia	o__Acidimicrobiales	f__UBA8592	g__MedAcidi-G2A	s__	MedAcidi-G2A	85	99655	1815641	46.26	40946	0	k__Bacteria (UID1453)	901	171	117	9	157	5	0	0	0	93.73	3.85	0	74.48	79.79	species	d__Bacteria;p__Actinobacteriota;c__Acidimicrobiia;o__Acidimicrobiales;f__UBA8592;g__MedAcidi-G2A;s__											d__Bacteria;p__Actinobacteriota;c__Acidimicrobiia;o__Acidimicrobiales;f__UBA8592;g__MedAcidi-G2A;s__	ANI		GCA_002709645.1, s__MedAcidi-G2A sp002709645, 95.0, 77.87, 0.19; GCA_002713485.1, s__MedAcidi-G2A sp002713485, 95.0, 77.45, 0.08; GCA_002713605.1, s__MedAcidi-G2A sp002713605, 95.0, 77.07, 0.06; GCA_000817095.1, s__MedAcidi-G2A sp000817095, 95.0, 76.88, 0.11; GCA_002171605.1, s__MedAcidi-G2A sp002171605, 95.0, 76.78, 0.09; GCA_002712325.1, s__MedAcidi-G2A sp002712325, 95.0, 76.67, 0.07; GCA_002295705.1, s__MedAcidi-G2A sp002295705, 95.0, 76.65, 0.08; GCA_002719235.1, s__MedAcidi-G2A sp002719235, 95.0, 76.57, 0.08; GCA_002341185.1, s__MedAcidi-G2A sp002341185, 95.0, 76.47, 0.09; GCA_002500385.1, s__MedAcidi-G2A sp002500385, 95.0, 76.34, 0.09; GCA_002712415.1, s__MedAcidi-G2A sp002712415, 95.0, 76.29, 0.09; GCA_002380145.1, s__MedAcidi-G2A sp002380145, 95.0, 76.29, 0.09	86.61	11	0.92672
OceanDNA-b1901	OceanDNA	MAG	d__Bacteria	p__Actinobacteriota	c__Acidimicrobiia	o__Acidimicrobiales	f__UBA8592	g__MedAcidi-G2A	s__MedAcidi-G2A sp002171605	MedAcidi-G2A sp002171605	167	52035	1984141	43.07	17095	0	k__Bacteria (UID1453)	901	171	117	10	158	3	0	0	0	91.45	2.14	0	80.75	85.62	none	d__Bacteria;p__Actinobacteriota;c__Acidimicrobiia;o__Acidimicrobiales;f__UBA8592;g__MedAcidi-G2A;s__MedAcidi-G2A sp002171605	GCA_002171605.1	95	d__Bacteria;p__Actinobacteriota;c__Acidimicrobiia;o__Acidimicrobiales;f__UBA8592;g__MedAcidi-G2A;s__MedAcidi-G2A sp002171605	99.71	95	0.74	GCA_000817095.1	d__Bacteria;p__Actinobacteriota;c__Acidimicrobiia;o__Acidimicrobiales;f__UBA8592;g__MedAcidi-G2A;s__MedAcidi-G2A sp000817095	99.55	0.86	d__Bacteria;p__Actinobacteriota;c__Acidimicrobiia;o__Acidimicrobiales;f__UBA8592;g__MedAcidi-G2A;s__	ANI	topological placement and ANI have incongruent species assignments	GCA_002341185.1, s__MedAcidi-G2A sp002341185, 95.0, 78.81, 0.14; GCA_002500385.1, s__MedAcidi-G2A sp002500385, 95.0, 78.51, 0.15; GCA_002380145.1, s__MedAcidi-G2A sp002380145, 95.0, 78.11, 0.13; GCA_002712325.1, s__MedAcidi-G2A sp002712325, 95.0, 78.06, 0.1; GCA_002709645.1, s__MedAcidi-G2A sp002709645, 95.0, 77.99, 0.3; GCA_002713485.1, s__MedAcidi-G2A sp002713485, 95.0, 77.86, 0.13; GCA_002295705.1, s__MedAcidi-G2A sp002295705, 95.0, 77.64, 0.14; GCA_002712415.1, s__MedAcidi-G2A sp002712415, 95.0, 77.56, 0.1; GCA_002713605.1, s__MedAcidi-G2A sp002713605, 95.0, 77.44, 0.08; GCA_002719235.1, s__MedAcidi-G2A sp002719235, 95.0, 77.19, 0.11	88.73	11
OceanDNA-b1907	OceanDNA	MAG	d__Bacteria	p__Actinobacteriota	c__Acidimicrobiia	o__Acidimicrobiales	f__UBA8592	g__MedAcidi-G2A	s__MedAcidi-G2A sp002295705	MedAcidi-G2A sp002295705	224	84723	2023567	44.74	20022	0	k__Bacteria (UID1453)	901	171	117	8	159	4	0	0	0	93.16	2.28	0	81.76	86.71	none	d__Bacteria;p__Actinobacteriota;c__Acidimicrobiia;o__Acidimicrobiales;f__UBA8592;g__MedAcidi-G2A;s__MedAcidi-G2A sp002295705	GCA_002295705.1	95	d__Bacteria;p__Actinobacteriota;c__Acidimicrobiia;o__Acidimicrobiales;f__UBA8592;g__MedAcidi-G2A;s__MedAcidi-G2A sp002295705	99.49	95	0.85	GCA_002295705.1	d__Bacteria;p__Actinobacteriota;c__Acidimicrobiia;o__Acidimicrobiales;f__UBA8592;g__MedAcidi-G2A;s__MedAcidi-G2A sp002295705	99.49	0.85	d__Bacteria;p__Actinobacteriota;c__Acidimicrobiia;o__Acidimicrobiales;f__UBA8592;g__MedAcidi-G2A;s__	taxonomic classification defined by topology and ANI	topological placement and ANI have congruent species assignments	GCA_002500385.1, s__MedAcidi-G2A sp002500385, 95.0, 88.22, 0.76; GCA_002713605.1, s__MedAcidi-G2A sp002713605, 95.0, 87.14, 0.52; GCA_002380145.1, s__MedAcidi-G2A sp002380145, 95.0, 86.59, 0.78; GCA_002719235.1, s__MedAcidi-G2A sp002719235, 95.0, 86.23, 0.74; GCA_002712415.1, s__MedAcidi-G2A sp002712415, 95.0, 85.8, 0.74; GCA_002712325.1, s__MedAcidi-G2A sp002712325, 95.0, 83.03, 0.73; GCA_002341185.1, s__MedAcidi-G2A sp002341185, 95.0, 80.27, 0.5; GCA_002713485.1, s__MedAcidi-G2A sp002713485, 95.0, 79.68, 0.29; GCA_000817095.1, s__MedAcidi-G2A sp000817095, 95.0, 77.9, 0.14; GCA_002171605.1, s__MedAcidi-G2A sp002171605, 95.0, 77.22, 0.11; GCA_002709645.1, s__MedAcidi-G2A sp002709645, 95.0, 77.15, 0.13	89.86	11
GCA_002341185	marRef/marDB	MAG	d__Bacteria	p__Actinobacteriota	c__Acidimicrobiia	o__Acidimicrobiales	f__UBA8592	g__MedAcidi-G2A	s__MedAcidi-G2A sp002341185	MedAcidi-G2A sp002341185	35	187794	2085579	43.6	95909	524.84	-	-	-	-	-	-	-	-	-	-	95.73	3.09	20	80.28	86.02	none	d__Bacteria;p__Actinobacteriota;c__Acidimicrobiia;o__Acidimicrobiales;f__UBA8592;g__MedAcidi-G2A;s__MedAcidi-G2A sp002341185	GCA_002341185.1	95	d__Bacteria;p__Actinobacteriota;c__Acidimicrobiia;o__Acidimicrobiales;f__UBA8592;g__MedAcidi-G2A;s__MedAcidi-G2A sp002341185	100	95	0.99	GCA_002341185.1	d__Bacteria;p__Actinobacteriota;c__Acidimicrobiia;o__Acidimicrobiales;f__UBA8592;g__MedAcidi-G2A;s__MedAcidi-G2A sp002341185	100	0.99	d__Bacteria;p__Actinobacteriota;c__Acidimicrobiia;o__Acidimicrobiales;f__UBA8592;g__MedAcidi-G2A;s__	taxonomic classification defined by topology and ANI	topological placement and ANI have congruent species assignments	GCA_002500385.1, s__MedAcidi-G2A sp002500385, 95.0, 80.13, 0.47; GCA_002712415.1, s__MedAcidi-G2A sp002712415, 95.0, 79.84, 0.39; GCA_002295705.1, s__MedAcidi-G2A sp002295705, 95.0, 79.8, 0.47; GCA_002719235.1, s__MedAcidi-G2A sp002719235, 95.0, 79.68, 0.44; GCA_002380145.1, s__MedAcidi-G2A sp002380145, 95.0, 79.3, 0.46; GCA_002712325.1, s__MedAcidi-G2A sp002712325, 95.0, 79.22, 0.41; GCA_002713605.1, s__MedAcidi-G2A sp002713605, 95.0, 78.59, 0.3; GCA_000817095.1, s__MedAcidi-G2A sp000817095, 95.0, 78.54, 0.14; GCA_002713485.1, s__MedAcidi-G2A sp002713485, 95.0, 78.16, 0.38; GCA_002171605.1, s__MedAcidi-G2A sp002171605, 95.0, 77.96, 0.14; GCA_002709645.1, s__MedAcidi-G2A sp002709645, 95.0, 77.18, 0.13	92.26	11
3300020378_9	Nayfach_et_al_2020_Nat_Biotech	MAG	d__Bacteria	p__Actinobacteriota	c__Acidimicrobiia	o__Acidimicrobiales	f__UBA8592	g__MedAcidi-G2A	s__MedAcidi-G2A sp002380145	MedAcidi-G2A sp002380145	118	92531	1869096	45.01	24980	0	k__Bacteria (UID1453)	901	171	117	10	157	4	0	0	0	93.16	2.21	25	82.11	87.17	none	d__Bacteria;p__Actinobacteriota;c__Acidimicrobiia;o__Acidimicrobiales;f__UBA8592;g__MedAcidi-G2A;s__MedAcidi-G2A sp002380145	GCA_002380145.1	95	d__Bacteria;p__Actinobacteriota;c__Acidimicrobiia;o__Acidimicrobiales;f__UBA8592;g__MedAcidi-G2A;s__MedAcidi-G2A sp002380145	98.35	95	0.83	GCA_002380145.1	d__Bacteria;p__Actinobacteriota;c__Acidimicrobiia;o__Acidimicrobiales;f__UBA8592;g__MedAcidi-G2A;s__MedAcidi-G2A sp002380145	98.35	0.83	d__Bacteria;p__Actinobacteriota;c__Acidimicrobiia;o__Acidimicrobiales;f__UBA8592;g__MedAcidi-G2A;s__	taxonomic classification defined by topology and ANI	topological placement and ANI have congruent species assignments	GCA_002719235.1, s__MedAcidi-G2A sp002719235, 95.0, 96.93, 0.83; GCA_002712415.1, s__MedAcidi-G2A sp002712415, 95.0, 95.17, 0.78; GCA_002295705.1, s__MedAcidi-G2A sp002295705, 95.0, 86.98, 0.8; GCA_002500385.1, s__MedAcidi-G2A sp002500385, 95.0, 86.11, 0.75; GCA_002713605.1, s__MedAcidi-G2A sp002713605, 95.0, 84.92, 0.54; GCA_002712325.1, s__MedAcidi-G2A sp002712325, 95.0, 82.62, 0.74; GCA_002341185.1, s__MedAcidi-G2A sp002341185, 95.0, 80.03, 0.49; GCA_002713485.1, s__MedAcidi-G2A sp002713485, 95.0, 79.33, 0.32; GCA_000817095.1, s__MedAcidi-G2A sp000817095, 95.0, 77.44, 0.13; GCA_002709645.1, s__MedAcidi-G2A sp002709645, 95.0, 76.77, 0.13; GCA_002171605.1, s__MedAcidi-G2A sp002171605, 95.0, 76.68, 0.09	89.96	11
OceanDNA-b1931	OceanDNA	MAG	d__Bacteria	p__Actinobacteriota	c__Acidimicrobiia	o__Acidimicrobiales	f__UBA8592	g__MedAcidi-G2A	s__MedAcidi-G2A sp002500385	MedAcidi-G2A sp002500385	346	31749	2038960	44.25	8172	0	k__Bacteria (UID1453)	901	171	117	16	148	7	0	0	0	89.7	3.59	14.29	71.75	76.25	none	d__Bacteria;p__Actinobacteriota;c__Acidimicrobiia;o__Acidimicrobiales;f__UBA8592;g__MedAcidi-G2A;s__MedAcidi-G2A sp002500385	GCA_002500385.1	95	d__Bacteria;p__Actinobacteriota;c__Acidimicrobiia;o__Acidimicrobiales;f__UBA8592;g__MedAcidi-G2A;s__MedAcidi-G2A sp002500385	97.76		0.74					d__Bacteria;p__Actinobacteriota;c__Acidimicrobiia;o__Acidimicrobiales;f__UBA8592;g__MedAcidi-G2A;s__	ANI	topological placement and ANI have incongruent species assignments	GCA_002713605.1, s__MedAcidi-G2A sp002713605, 95.0, 97.97, 0.51; GCA_002500385.1, s__MedAcidi-G2A sp002500385, 95.0, 97.76, 0.74; GCA_002295705.1, s__MedAcidi-G2A sp002295705, 95.0, 88.88, 0.75; GCA_002380145.1, s__MedAcidi-G2A sp002380145, 95.0, 86.28, 0.7; GCA_002719235.1, s__MedAcidi-G2A sp002719235, 95.0, 85.98, 0.65; GCA_002712415.1, s__MedAcidi-G2A sp002712415, 95.0, 85.34, 0.63; GCA_002712325.1, s__MedAcidi-G2A sp002712325, 95.0, 83.67, 0.61; GCA_002341185.1, s__MedAcidi-G2A sp002341185, 95.0, 80.7, 0.51; GCA_002713485.1, s__MedAcidi-G2A sp002713485, 95.0, 80.09, 0.3; GCA_002709645.1, s__MedAcidi-G2A sp002709645, 95.0, 78.25, 0.11; GCA_000817095.1, s__MedAcidi-G2A sp000817095, 95.0, 77.74, 0.13; GCA_002171605.1, s__MedAcidi-G2A sp002171605, 95.0, 76.36, 0.09	82.24	11
OceanDNA-b1932	OceanDNA	MAG	d__Bacteria	p__Actinobacteriota	c__Acidimicrobiia	o__Acidimicrobiales	f__UBA8592	g__MedAcidi-G2A	s__MedAcidi-G2A sp002709645	MedAcidi-G2A sp002709645	180	57784	1772961	44.09	14352	0	k__Bacteria (UID1453)	901	171	117	26	141	4	0	0	0	82.05	2.71	25	68.5	73.29	none	d__Bacteria;p__Actinobacteriota;c__Acidimicrobiia;o__Acidimicrobiales;f__UBA8592;g__MedAcidi-G2A;s__MedAcidi-G2A sp002709645	GCA_002709645.1	95	d__Bacteria;p__Actinobacteriota;c__Acidimicrobiia;o__Acidimicrobiales;f__UBA8592;g__MedAcidi-G2A;s__MedAcidi-G2A sp002709645	99.71	95	0.84	GCA_002709645.1	d__Bacteria;p__Actinobacteriota;c__Acidimicrobiia;o__Acidimicrobiales;f__UBA8592;g__MedAcidi-G2A;s__MedAcidi-G2A sp002709645	99.71	0.84	d__Bacteria;p__Actinobacteriota;c__Acidimicrobiia;o__Acidimicrobiales;f__UBA8592;g__MedAcidi-G2A;s__	taxonomic classification defined by topology and ANI	topological placement and ANI have congruent species assignments	GCA_002171605.1, s__MedAcidi-G2A sp002171605, 95.0, 77.9, 0.23; GCA_000817095.1, s__MedAcidi-G2A sp000817095, 95.0, 77.77, 0.25; GCA_002380145.1, s__MedAcidi-G2A sp002380145, 95.0, 76.98, 0.13; GCA_002712325.1, s__MedAcidi-G2A sp002712325, 95.0, 76.86, 0.08; GCA_002712415.1, s__MedAcidi-G2A sp002712415, 95.0, 76.85, 0.1; GCA_002341185.1, s__MedAcidi-G2A sp002341185, 95.0, 76.83, 0.12; GCA_002713485.1, s__MedAcidi-G2A sp002713485, 95.0, 76.7, 0.09; GCA_002295705.1, s__MedAcidi-G2A sp002295705, 95.0, 76.63, 0.1; GCA_002713605.1, s__MedAcidi-G2A sp002713605, 95.0, 76.59, 0.06; GCA_002719235.1, s__MedAcidi-G2A sp002719235, 95.0, 76.56, 0.1; GCA_002500385.1, s__MedAcidi-G2A sp002500385, 95.0, 76.51, 0.08	73.25	11
GCA_902599155	Pachiadaki_et_al_2019_Cell	SAG	d__Bacteria	p__Actinobacteriota	c__Acidimicrobiia	o__Acidimicrobiales	f__UBA8592	g__MedAcidi-G2A	s__MedAcidi-G2A sp002712325	MedAcidi-G2A sp002712325	63	175251	1753216	44.59	57464	0	k__Bacteria (UID1453)	901	171	117	44	125	2	0	0	0	79.88	1.71	0	71.33	76.81	none	d__Bacteria;p__Actinobacteriota;c__Acidimicrobiia;o__Acidimicrobiales;f__UBA8592;g__MedAcidi-G2A;s__MedAcidi-G2A sp002712325	GCA_002712325.1	95	d__Bacteria;p__Actinobacteriota;c__Acidimicrobiia;o__Acidimicrobiales;f__UBA8592;g__MedAcidi-G2A;s__MedAcidi-G2A sp002712325	99.19	95	0.77	GCA_002712325.1	d__Bacteria;p__Actinobacteriota;c__Acidimicrobiia;o__Acidimicrobiales;f__UBA8592;g__MedAcidi-G2A;s__MedAcidi-G2A sp002712325	99.19	0.77	d__Bacteria;p__Actinobacteriota;c__Acidimicrobiia;o__Acidimicrobiales;f__UBA8592;g__MedAcidi-G2A;s__	taxonomic classification defined by topology and ANI	topological placement and ANI have congruent species assignments	GCA_002500385.1, s__MedAcidi-G2A sp002500385, 95.0, 84.72, 0.7; GCA_002295705.1, s__MedAcidi-G2A sp002295705, 95.0, 84.63, 0.7; GCA_002380145.1, s__MedAcidi-G2A sp002380145, 95.0, 83.9, 0.68; GCA_002713605.1, s__MedAcidi-G2A sp002713605, 95.0, 83.79, 0.47; GCA_002719235.1, s__MedAcidi-G2A sp002719235, 95.0, 83.61, 0.64; GCA_002712415.1, s__MedAcidi-G2A sp002712415, 95.0, 83.2, 0.62; GCA_002341185.1, s__MedAcidi-G2A sp002341185, 95.0, 79.92, 0.51; GCA_002713485.1, s__MedAcidi-G2A sp002713485, 95.0, 79.69, 0.3; GCA_000817095.1, s__MedAcidi-G2A sp000817095, 95.0, 78.94, 0.14; GCA_002171605.1, s__MedAcidi-G2A sp002171605, 95.0, 77.72, 0.08; GCA_002709645.1, s__MedAcidi-G2A sp002709645, 95.0, 77.05, 0.1	70.75	11
OceanDNA-b1966	OceanDNA	MAG	d__Bacteria	p__Actinobacteriota	c__Acidimicrobiia	o__Acidimicrobiales	f__UBA8592	g__UBA8592	s__	UBA8592	107	108407	2015707	47.34	32927	0	k__Bacteria (UID1453)	901	171	117	14	155	2	0	0	0	88.03	1.28	0	81.63	86.83	species	d__Bacteria;p__Actinobacteriota;c__Acidimicrobiia;o__Acidimicrobiales;f__UBA8592;g__UBA8592;s__					95		GCA_002715405.1	d__Bacteria;p__Actinobacteriota;c__Acidimicrobiia;o__Acidimicrobiales;f__UBA8592;g__UBA8592;s__UBA8592 sp002715405	78.16	0.3	d__Bacteria;p__Actinobacteriota;c__Acidimicrobiia;o__Acidimicrobiales;f__UBA8592;g__UBA8592;s__	taxonomic classification defined by topology and ANI		GCA_002715425.1, s__UBA8592 sp002715425, 95.0, 77.93, 0.15; GCA_002722525.1, s__UBA8592 sp002722525, 95.0, 77.78, 0.21; GCA_002720485.1, s__UBA8592 sp002720485, 95.0, 77.65, 0.27; GCA_002703045.1, s__UBA8592 sp002703045, 95.0, 77.6, 0.25; GCA_002724825.1, s__UBA8592 sp002724825, 95.0, 77.31, 0.22	87.3	11	0.953389
OceanDNA-b1970	OceanDNA	MAG	d__Bacteria	p__Actinobacteriota	c__Acidimicrobiia	o__Acidimicrobiales	f__UBA8592	g__UBA8592	s__	UBA8592	221	50500	1707223	46.43	11120	0	k__Bacteria (UID1453)	901	171	117	19	148	4	0	0	0	85.19	2.99	25	70.24	74.9	species	d__Bacteria;p__Actinobacteriota;c__Acidimicrobiia;o__Acidimicrobiales;f__UBA8592;g__UBA8592;s__											d__Bacteria;p__Actinobacteriota;c__Acidimicrobiia;o__Acidimicrobiales;f__UBA8592;g__UBA8592;s__	ANI		GCA_002703045.1, s__UBA8592 sp002703045, 95.0, 79.14, 0.41; GCA_002720485.1, s__UBA8592 sp002720485, 95.0, 78.94, 0.39; GCA_002715425.1, s__UBA8592 sp002715425, 95.0, 78.61, 0.33; GCA_002722525.1, s__UBA8592 sp002722525, 95.0, 78.57, 0.32; GCA_002724825.1, s__UBA8592 sp002724825, 95.0, 78.56, 0.39; GCA_002715405.1, s__UBA8592 sp002715405, 95.0, 78.15, 0.22	82.34	11	0.949133
GCA_902565595	Pachiadaki_et_al_2019_Cell	SAG	d__Bacteria	p__Actinobacteriota	c__Acidimicrobiia	o__Acidimicrobiales	f__UBA8592	g__UBA8592	s__	UBA8592	77	74029	1461557	46.28	35681	0	k__Bacteria (UID1453)	901	171	117	76	94	1	0	0	0	61.97	0.85	0	57.72	62.96	species	d__Bacteria;p__Actinobacteriota;c__Acidimicrobiia;o__Acidimicrobiales;f__UBA8592;g__UBA8592;s__					95		GCA_002720485.1	d__Bacteria;p__Actinobacteriota;c__Acidimicrobiia;o__Acidimicrobiales;f__UBA8592;g__UBA8592;s__UBA8592 sp002720485	91.97	0.56	d__Bacteria;p__Actinobacteriota;c__Acidimicrobiia;o__Acidimicrobiales;f__UBA8592;g__UBA8592;s__	taxonomic classification defined by topology and ANI		GCA_002703045.1, s__UBA8592 sp002703045, 95.0, 83.07, 0.5; GCA_002724825.1, s__UBA8592 sp002724825, 95.0, 82.6, 0.5; GCA_002722525.1, s__UBA8592 sp002722525, 95.0, 81.34, 0.43; GCA_002715425.1, s__UBA8592 sp002715425, 95.0, 80.84, 0.39; GCA_002715405.1, s__UBA8592 sp002715405, 95.0, 80.43, 0.19	51.79	11	0.977682
GCA_902531655	Pachiadaki_et_al_2019_Cell	SAG	d__Bacteria	p__Actinobacteriota	c__Acidimicrobiia	o__Acidimicrobiales	f__UBA8592	g__UBA8592	s__	UBA8592	66	127822	1146683	45.92	29924	0	k__Bacteria (UID1453)	901	171	117	72	98	1	0	0	0	62.25	0.85	0	58	63.15	species	d__Bacteria;p__Actinobacteriota;c__Acidimicrobiia;o__Acidimicrobiales;f__UBA8592;g__UBA8592;s__					95		GCA_002703045.1	d__Bacteria;p__Actinobacteriota;c__Acidimicrobiia;o__Acidimicrobiales;f__UBA8592;g__UBA8592;s__UBA8592 sp002703045	93.22	0.66	d__Bacteria;p__Actinobacteriota;c__Acidimicrobiia;o__Acidimicrobiales;f__UBA8592;g__UBA8592;s__	taxonomic classification defined by topology and ANI		GCA_002722525.1, s__UBA8592 sp002722525, 95.0, 93.64, 0.52; GCA_002715425.1, s__UBA8592 sp002715425, 95.0, 89.58, 0.46; GCA_002724825.1, s__UBA8592 sp002724825, 95.0, 88.5, 0.72; GCA_002720485.1, s__UBA8592 sp002720485, 95.0, 81.56, 0.46; GCA_002715405.1, s__UBA8592 sp002715405, 95.0, 80.55, 0.21	56.07	11	0.989674	Genome not assigned to closest species as it falls outside its pre-defined ANI radius
OceanDNA-b1965	OceanDNA	MAG	d__Bacteria	p__Actinobacteriota	c__Acidimicrobiia	o__Acidimicrobiales	f__UBA8592	g__UBA8592	s__	UBA8592	151	91950	1279720	45.75	11857	0	k__Bacteria (UID203)	5449	104	58	64	40	0	0	0	0	58.97	0	0	58.97	63.66	species	d__Bacteria;p__Actinobacteriota;c__Acidimicrobiia;o__Acidimicrobiales;f__UBA8592;g__UBA8592;s__					95		GCA_002715425.1	d__Bacteria;p__Actinobacteriota;c__Acidimicrobiia;o__Acidimicrobiales;f__UBA8592;g__UBA8592;s__UBA8592 sp002715425	98.72	0.64	d__Bacteria;p__Actinobacteriota;c__Acidimicrobiia;o__Acidimicrobiales;f__UBA8592;g__UBA8592;s__	taxonomic classification defined by topology and ANI		GCA_002703045.1, s__UBA8592 sp002703045, 95.0, 89.46, 0.7; GCA_002722525.1, s__UBA8592 sp002722525, 95.0, 89.25, 0.66; GCA_002724825.1, s__UBA8592 sp002724825, 95.0, 89.12, 0.74; GCA_002720485.1, s__UBA8592 sp002720485, 95.0, 81.28, 0.5; GCA_002715405.1, s__UBA8592 sp002715405, 95.0, 79.26, 0.18	44.25	11	0.994783	Genome not assigned to closest species as it falls outside its pre-defined ANI radius
OceanDNA-b1991	OceanDNA	MAG	d__Bacteria	p__Actinobacteriota	c__Acidimicrobiia	o__Acidimicrobiales	f__UBA8592	g__UBA8592	s__UBA8592 sp002703045	UBA8592 sp002703045	327	37522	2010467	46.41	8540	0	k__Bacteria (UID1453)	901	171	117	19	148	4	0	0	0	88.93	2.31	25	77.38	81.91	none	d__Bacteria;p__Actinobacteriota;c__Acidimicrobiia;o__Acidimicrobiales;f__UBA8592;g__UBA8592;s__UBA8592 sp002703045	GCA_002703045.1	95	d__Bacteria;p__Actinobacteriota;c__Acidimicrobiia;o__Acidimicrobiales;f__UBA8592;g__UBA8592;s__UBA8592 sp002703045	95.29	95	0.75	GCA_002703045.1	d__Bacteria;p__Actinobacteriota;c__Acidimicrobiia;o__Acidimicrobiales;f__UBA8592;g__UBA8592;s__UBA8592 sp002703045	95.29	0.75	d__Bacteria;p__Actinobacteriota;c__Acidimicrobiia;o__Acidimicrobiales;f__UBA8592;g__UBA8592;s__	taxonomic classification defined by topology and ANI	topological placement and ANI have congruent species assignments	GCA_002722525.1, s__UBA8592 sp002722525, 95.0, 93.1, 0.66; GCA_002715425.1, s__UBA8592 sp002715425, 95.0, 89.85, 0.65; GCA_002724825.1, s__UBA8592 sp002724825, 95.0, 88.48, 0.72; GCA_002720485.1, s__UBA8592 sp002720485, 95.0, 82.21, 0.55; GCA_002715405.1, s__UBA8592 sp002715405, 95.0, 80.19, 0.19	75.67	11
OceanDNA-b1997	OceanDNA	MAG	d__Bacteria	p__Actinobacteriota	c__Acidimicrobiia	o__Acidimicrobiales	f__UBA8592	g__UBA8592	s__UBA8592 sp002715405	UBA8592 sp002715405	53	172890	1612818	45.22	69255	0	k__Bacteria (UID1453)	901	171	117	14	154	3	0	0	0	89.74	2.14	0	79.04	84.61	none	d__Bacteria;p__Actinobacteriota;c__Acidimicrobiia;o__Acidimicrobiales;f__UBA8592;g__UBA8592;s__UBA8592 sp002715405	GCA_002715405.1	95	d__Bacteria;p__Actinobacteriota;c__Acidimicrobiia;o__Acidimicrobiales;f__UBA8592;g__UBA8592;s__UBA8592 sp002715405	99.73	95	0.66	GCA_002715405.1	d__Bacteria;p__Actinobacteriota;c__Acidimicrobiia;o__Acidimicrobiales;f__UBA8592;g__UBA8592;s__UBA8592 sp002715405	99.73	0.66	d__Bacteria;p__Actinobacteriota;c__Acidimicrobiia;o__Acidimicrobiales;f__UBA8592;g__UBA8592;s__	taxonomic classification defined by topology and ANI	topological placement and ANI have congruent species assignments	GCA_002720485.1, s__UBA8592 sp002720485, 95.0, 79.18, 0.22; GCA_002722525.1, s__UBA8592 sp002722525, 95.0, 78.91, 0.25; GCA_002703045.1, s__UBA8592 sp002703045, 95.0, 78.88, 0.22; GCA_002715425.1, s__UBA8592 sp002715425, 95.0, 78.83, 0.15; GCA_002724825.1, s__UBA8592 sp002724825, 95.0, 78.23, 0.23	87.98	11
OceanDNA-b2001	OceanDNA	MAG	d__Bacteria	p__Actinobacteriota	c__Acidimicrobiia	o__Acidimicrobiales	f__UBA8592	g__UBA8592	s__UBA8592 sp002720485	UBA8592 sp002720485	298	57906	1591919	46.84	7030	0	k__Bacteria (UID1453)	901	171	117	35	134	2	0	0	0	81.79	1.71	50	73.24	77.67	none	d__Bacteria;p__Actinobacteriota;c__Acidimicrobiia;o__Acidimicrobiales;f__UBA8592;g__UBA8592;s__UBA8592 sp002720485	GCA_002720485.1	95	d__Bacteria;p__Actinobacteriota;c__Acidimicrobiia;o__Acidimicrobiales;f__UBA8592;g__UBA8592;s__UBA8592 sp002720485	96.88	95	0.74	GCA_002720485.1	d__Bacteria;p__Actinobacteriota;c__Acidimicrobiia;o__Acidimicrobiales;f__UBA8592;g__UBA8592;s__UBA8592 sp002720485	96.88	0.74	d__Bacteria;p__Actinobacteriota;c__Acidimicrobiia;o__Acidimicrobiales;f__UBA8592;g__UBA8592;s__	taxonomic classification defined by topology and ANI	topological placement and ANI have congruent species assignments	GCA_002703045.1, s__UBA8592 sp002703045, 95.0, 81.33, 0.53; GCA_002724825.1, s__UBA8592 sp002724825, 95.0, 81.03, 0.55; GCA_002722525.1, s__UBA8592 sp002722525, 95.0, 80.31, 0.41; GCA_002715425.1, s__UBA8592 sp002715425, 95.0, 80.15, 0.38; GCA_002715405.1, s__UBA8592 sp002715405, 95.0, 78.89, 0.18	71.98	11
GCA_002722525	marRef/marDB	MAG	d__Bacteria	p__Actinobacteriota	c__Acidimicrobiia	o__Acidimicrobiales	f__UBA8592	g__UBA8592	s__UBA8592 sp002722525	UBA8592 sp002722525	39	78479	1223726	45.68	38051	305.54	-	-	-	-	-	-	-	-	-	-	68	1.28	0	61.6	66.87	none	d__Bacteria;p__Actinobacteriota;c__Acidimicrobiia;o__Acidimicrobiales;f__UBA8592;g__UBA8592;s__UBA8592 sp002722525	GCA_002722525.1	95	d__Bacteria;p__Actinobacteriota;c__Acidimicrobiia;o__Acidimicrobiales;f__UBA8592;g__UBA8592;s__UBA8592 sp002722525	100	95	0.99	GCA_002722525.1	d__Bacteria;p__Actinobacteriota;c__Acidimicrobiia;o__Acidimicrobiales;f__UBA8592;g__UBA8592;s__UBA8592 sp002722525	100	0.99	d__Bacteria;p__Actinobacteriota;c__Acidimicrobiia;o__Acidimicrobiales;f__UBA8592;g__UBA8592;s__	taxonomic classification defined by topology and ANI	topological placement and ANI have congruent species assignments	GCA_002703045.1, s__UBA8592 sp002703045, 95.0, 92.82, 0.66; GCA_002715425.1, s__UBA8592 sp002715425, 95.0, 89.33, 0.63; GCA_002724825.1, s__UBA8592 sp002724825, 95.0, 87.87, 0.72; GCA_002720485.1, s__UBA8592 sp002720485, 95.0, 80.74, 0.48; GCA_002715405.1, s__UBA8592 sp002715405, 95.0, 78.77, 0.18	65.48	11
OceanDNA-b2012	OceanDNA	MAG	d__Bacteria	p__Actinobacteriota	c__Acidimicrobiia	o__Acidimicrobiales	f__UBA8592	g__UBA8592	s__UBA8592 sp002724825	UBA8592 sp002724825	185	94525	1825442	45.92	14505	0	k__Bacteria (UID1453)	901	171	117	6	163	2	0	0	0	95.3	1.28	0	88.9	93.69	none	d__Bacteria;p__Actinobacteriota;c__Acidimicrobiia;o__Acidimicrobiales;f__UBA8592;g__UBA8592;s__UBA8592 sp002724825	GCA_002724825.1	95	d__Bacteria;p__Actinobacteriota;c__Acidimicrobiia;o__Acidimicrobiales;f__UBA8592;g__UBA8592;s__UBA8592 sp002724825	98.62	95	0.85	GCA_002724825.1	d__Bacteria;p__Actinobacteriota;c__Acidimicrobiia;o__Acidimicrobiales;f__UBA8592;g__UBA8592;s__UBA8592 sp002724825	98.62	0.85	d__Bacteria;p__Actinobacteriota;c__Acidimicrobiia;o__Acidimicrobiales;f__UBA8592;g__UBA8592;s__	taxonomic classification defined by topology and ANI	topological placement and ANI have congruent species assignments	GCA_002715425.1, s__UBA8592 sp002715425, 95.0, 89.59, 0.75; GCA_002703045.1, s__UBA8592 sp002703045, 95.0, 88.46, 0.71; GCA_002722525.1, s__UBA8592 sp002722525, 95.0, 88.17, 0.76; GCA_002720485.1, s__UBA8592 sp002720485, 95.0, 80.8, 0.58; GCA_002715405.1, s__UBA8592 sp002715405, 95.0, 78.56, 0.16	92.38	11
OceanDNA-b314	OceanDNA	MAG	d__Bacteria	p__Actinobacteriota	c__Acidimicrobiia	o__IMCC26256	f__IMCC26256	g__IMCC26256	s__	IMCC26256	511	18108	1912588	55.98	4313	0	k__Bacteria (UID1453)	901	171	117	41	128	2	0	0	0	85.07	1.28	0	78.67	82.85	species	d__Bacteria;p__Actinobacteriota;c__Acidimicrobiia;o__IMCC26256;f__IMCC26256;g__IMCC26256;s__					95		GCF_001023575.1	d__Bacteria;p__Actinobacteriota;c__Acidimicrobiia;o__IMCC26256;f__IMCC26256;g__IMCC26256;s__IMCC26256 sp001023575	88.21	0.94	d__Bacteria;p__Actinobacteriota;c__Acidimicrobiia;o__IMCC26256;f__;g__;s__	taxonomic classification defined by topology and ANI			64.4	11	0.984569	Genome not assigned to closest species as it falls outside its pre-defined ANI radius
OceanDNA-b322	OceanDNA	MAG	d__Bacteria	p__Actinobacteriota	c__Acidimicrobiia	o__IMCC26256	f__PALSA-555	g__	s__	PALSA-555	354	21686	1559648	53.48	5384	0	k__Bacteria (UID1453)	901	171	117	20	149	2	0	0	0	85.96	1.28	0	79.56	83.86	genus	d__Bacteria;p__Actinobacteriota;c__Acidimicrobiia;o__IMCC26256;f__PALSA-555;g__;s__					95		GCA_003140175.1	d__Bacteria;p__Actinobacteriota;c__Acidimicrobiia;o__IMCC26256;f__PALSA-555;g__PALSA-555;s__PALSA-555 sp003140175	76.01	0.04	d__Bacteria;p__Actinobacteriota;c__Acidimicrobiia;o__IMCC26256;f__;g__;s__	taxonomic classification defined by topology and ANI			78.49	11	0.752057
OceanDNA-b2021	OceanDNA	MAG	d__Bacteria	p__Actinobacteriota	c__Acidimicrobiia	o__TMED189	f__TMED189	g__	s__	TMED189	129	31439	923375	34.11	10313	0	k__Bacteria (UID1453)	901	171	117	38	130	3	0	0	0	72.05	2.14	33.33	61.35	65.97	genus	d__Bacteria;p__Actinobacteriota;c__Acidimicrobiia;o__TMED189;f__TMED189;g__;s__											d__Bacteria;p__Actinobacteriota;c__Acidimicrobiia;o__;f__;g__;s__	taxonomic novelty determined using RED			70.28	11	0.797682
OceanDNA-b2027	OceanDNA	MAG	d__Bacteria	p__Actinobacteriota	c__Acidimicrobiia	o__TMED189	f__TMED189	g__	s__	TMED189	57	74951	712108	34.59	21578	0	k__Bacteria (UID1453)	901	171	117	81	90	0	0	0	0	52.28	0	0	52.28	57.27	genus	d__Bacteria;p__Actinobacteriota;c__Acidimicrobiia;o__TMED189;f__TMED189;g__;s__											d__Bacteria;p__Actinobacteriota;c__Acidimicrobiia;o__;f__;g__;s__	taxonomic novelty determined using RED			50.28	11	0.799663
OceanDNA-b2024	OceanDNA	MAG	d__Bacteria	p__Actinobacteriota	c__Acidimicrobiia	o__TMED189	f__TMED189	g__	s__	TMED189	166	33686	858649	34.64	6896	0	k__Bacteria (UID1453)	901	171	117	51	119	1	0	0	0	61.11	0.43	100	58.96	63.38	genus	d__Bacteria;p__Actinobacteriota;c__Acidimicrobiia;o__TMED189;f__TMED189;g__;s__											d__Bacteria;p__Actinobacteriota;c__Acidimicrobiia;o__;f__;g__;s__	taxonomic novelty determined using RED			64.58	11	0.803882
OceanDNA-b2026	OceanDNA	MAG	d__Bacteria	p__Actinobacteriota	c__Acidimicrobiia	o__TMED189	f__TMED189	g__	s__	TMED189	130	38094	1121819	33.9	13424	0	k__Bacteria (UID1453)	901	171	117	37	131	3	0	0	0	70.94	2.14	33.33	60.24	64.99	genus	d__Bacteria;p__Actinobacteriota;c__Acidimicrobiia;o__TMED189;f__TMED189;g__;s__											d__Bacteria;p__Actinobacteriota;c__Acidimicrobiia;o__;f__;g__;s__	taxonomic novelty determined using RED			74.94	11	0.805484
OceanDNA-b2050	OceanDNA	MAG	d__Bacteria	p__Actinobacteriota	c__Acidimicrobiia	o__TMED189	f__TMED189	g__TMED189	s__	TMED189	90	53624	922041	34.02	16371	0	k__Bacteria (UID1453)	901	171	117	30	139	2	0	0	0	76.92	1.28	0	70.52	75.37	species	d__Bacteria;p__Actinobacteriota;c__Acidimicrobiia;o__TMED189;f__TMED189;g__TMED189;s__					95		GCA_002308095.1	d__Bacteria;p__Actinobacteriota;c__Acidimicrobiia;o__TMED189;f__TMED189;g__TMED189;s__TMED189 sp002308095	81.23	0.61	d__Bacteria;p__Actinobacteriota;c__Acidimicrobiia;o__TMED189;f__TMED189;g__TMED189;s__	taxonomic classification defined by topology and ANI		GCA_002683085.1, s__TMED189 sp002683085, 95.0, 80.2, 0.52; GCA_002169845.1, s__TMED189 sp002169845, 95.0, 79.89, 0.46; GCA_002169115.2, s__TMED189 sp002169115, 95.0, 78.29, 0.3; GCA_003282445.1, s__TMED189 sp003282445, 95.0, 77.66, 0.23; GCA_002724835.1, s__TMED189 sp002724835, 95.0, 77.51, 0.18; GCA_004213405.1, s__TMED189 sp004213405, 95.0, 77.37, 0.21; GCA_003213165.1, s__TMED189 sp003213165, 95.0, 76.9, 0.15; GCA_003213625.1, s__TMED189 sp003213625, 95.0, 76.83, 0.2; GCA_003281085.1, s__TMED189 sp003281085, 95.0, 76.8, 0.16; GCA_000384495.1, s__TMED189 sp000384495, 95.0, 76.76, 0.13; GCA_004214055.1, s__TMED189 sp004214055, 95.0, 76.73, 0.22	80.67	11	0.975789
OceanDNA-b2112	OceanDNA	MAG	d__Bacteria	p__Actinobacteriota	c__Acidimicrobiia	o__TMED189	f__TMED189	g__TMED189	s__	TMED189	90	49936	823586	33.37	14479	0	k__Bacteria (UID203)	5449	104	58	53	51	0	0	0	0	69.62	0	0	69.62	74.41	species	d__Bacteria;p__Actinobacteriota;c__Acidimicrobiia;o__TMED189;f__TMED189;g__TMED189;s__											d__Bacteria;p__Actinobacteriota;c__Acidimicrobiia;o__TMED189;f__TMED189;g__TMED189;s__	taxonomic classification defined by topology and ANI		GCA_002683085.1, s__TMED189 sp002683085, 95.0, 82.48, 0.7; GCA_002169845.1, s__TMED189 sp002169845, 95.0, 80.83, 0.54; GCA_002169115.2, s__TMED189 sp002169115, 95.0, 80.26, 0.37; GCA_002308095.1, s__TMED189 sp002308095, 95.0, 79.79, 0.45; GCA_003282445.1, s__TMED189 sp003282445, 95.0, 77.13, 0.32; GCA_000384495.1, s__TMED189 sp000384495, 95.0, 77.05, 0.16; GCA_003213625.1, s__TMED189 sp003213625, 95.0, 77.04, 0.19; GCA_003213165.1, s__TMED189 sp003213165, 95.0, 77.02, 0.17; GCA_002724835.1, s__TMED189 sp002724835, 95.0, 76.84, 0.24; GCA_004214055.1, s__TMED189 sp004214055, 95.0, 76.84, 0.21; GCA_003281085.1, s__TMED189 sp003281085, 95.0, 76.64, 0.18; GCA_004213405.1, s__TMED189 sp004213405, 95.0, 76.56, 0.17	56.23	11	0.972297	Genome not assigned to closest species as it falls outside its pre-defined ANI radius
OceanDNA-b2118	OceanDNA	MAG	d__Bacteria	p__Actinobacteriota	c__Acidimicrobiia	o__TMED189	f__TMED189	g__TMED189	s__	TMED189	180	36013	1002336	33.35	7275	0	k__Bacteria (UID1453)	901	171	117	51	115	5	0	0	0	63.87	2.31	40	52.32	56.77	species	d__Bacteria;p__Actinobacteriota;c__Acidimicrobiia;o__TMED189;f__TMED189;g__TMED189;s__					95		GCA_002169845.1	d__Bacteria;p__Actinobacteriota;c__Acidimicrobiia;o__TMED189;f__TMED189;g__TMED189;s__TMED189 sp002169845	81.62	0.44	d__Bacteria;p__Actinobacteriota;c__Acidimicrobiia;o__TMED189;f__TMED189;g__TMED189;s__	taxonomic classification defined by topology and ANI		GCA_002683085.1, s__TMED189 sp002683085, 95.0, 81.83, 0.66; GCA_002169115.2, s__TMED189 sp002169115, 95.0, 80.21, 0.29; GCA_002308095.1, s__TMED189 sp002308095, 95.0, 79.47, 0.45; GCA_004213405.1, s__TMED189 sp004213405, 95.0, 77.31, 0.14; GCA_004214055.1, s__TMED189 sp004214055, 95.0, 77.04, 0.17; GCA_002724835.1, s__TMED189 sp002724835, 95.0, 77.02, 0.2; GCA_000384495.1, s__TMED189 sp000384495, 95.0, 77.02, 0.1; GCA_003282445.1, s__TMED189 sp003282445, 95.0, 76.88, 0.27; GCA_003213165.1, s__TMED189 sp003213165, 95.0, 76.53, 0.16; GCA_003281085.1, s__TMED189 sp003281085, 95.0, 76.5, 0.17; GCA_003213625.1, s__TMED189 sp003213625, 95.0, 76.48, 0.2	62.38	11	0.977292	Genome not assigned to closest species as it falls outside its pre-defined ANI radius
OceanDNA-b2089	OceanDNA	MAG	d__Bacteria	p__Actinobacteriota	c__Acidimicrobiia	o__TMED189	f__TMED189	g__TMED189	s__	TMED189	100	68329	1074350	34.27	25158	0	k__Bacteria (UID1453)	901	171	117	31	136	4	0	0	0	76.07	1.47	25	68.72	73.79	species	d__Bacteria;p__Actinobacteriota;c__Acidimicrobiia;o__TMED189;f__TMED189;g__TMED189;s__											d__Bacteria;p__Actinobacteriota;c__Acidimicrobiia;o__TMED189;f__TMED189;g__TMED189;s__	taxonomic classification defined by topology and ANI		GCA_002683085.1, s__TMED189 sp002683085, 95.0, 93.34, 0.81; GCA_002169115.2, s__TMED189 sp002169115, 95.0, 93.16, 0.57; GCA_002169845.1, s__TMED189 sp002169845, 95.0, 82.07, 0.66; GCA_002308095.1, s__TMED189 sp002308095, 95.0, 80.19, 0.58; GCA_004214055.1, s__TMED189 sp004214055, 95.0, 77.75, 0.23; GCA_003282445.1, s__TMED189 sp003282445, 95.0, 77.64, 0.26; GCA_002724835.1, s__TMED189 sp002724835, 95.0, 77.28, 0.22; GCA_004213405.1, s__TMED189 sp004213405, 95.0, 77.25, 0.23; GCA_003213165.1, s__TMED189 sp003213165, 95.0, 77.04, 0.15; GCA_003281085.1, s__TMED189 sp003281085, 95.0, 77.0, 0.15; GCA_000384495.1, s__TMED189 sp000384495, 95.0, 76.88, 0.15; GCA_003213625.1, s__TMED189 sp003213625, 95.0, 76.87, 0.18	78.51	11	0.990999	Genome not assigned to closest species as it falls outside its pre-defined ANI radius
OceanDNA-b2084	OceanDNA	MAG	d__Bacteria	p__Actinobacteriota	c__Acidimicrobiia	o__TMED189	f__TMED189	g__TMED189	s__	TMED189	170	16464	781731	34.1	6166	0	k__Bacteria (UID203)	5449	104	58	51	52	1	0	0	0	70.14	1.72	100	61.54	65.9	species	d__Bacteria;p__Actinobacteriota;c__Acidimicrobiia;o__TMED189;f__TMED189;g__TMED189;s__					95		GCA_002169845.1	d__Bacteria;p__Actinobacteriota;c__Acidimicrobiia;o__TMED189;f__TMED189;g__TMED189;s__TMED189 sp002169845	91.76	0.57	d__Bacteria;p__Actinobacteriota;c__Acidimicrobiia;o__TMED189;f__TMED189;g__TMED189;s__	taxonomic classification defined by topology and ANI		GCA_002683085.1, s__TMED189 sp002683085, 95.0, 82.41, 0.69; GCA_002308095.1, s__TMED189 sp002308095, 95.0, 79.6, 0.46; GCA_002169115.2, s__TMED189 sp002169115, 95.0, 79.46, 0.3; GCA_002724835.1, s__TMED189 sp002724835, 95.0, 77.18, 0.27; GCA_003282445.1, s__TMED189 sp003282445, 95.0, 77.15, 0.28; GCA_003281085.1, s__TMED189 sp003281085, 95.0, 76.86, 0.22; GCA_004214055.1, s__TMED189 sp004214055, 95.0, 76.75, 0.22; GCA_003213625.1, s__TMED189 sp003213625, 95.0, 76.74, 0.2; GCA_000384495.1, s__TMED189 sp000384495, 95.0, 76.69, 0.11; GCA_004213405.1, s__TMED189 sp004213405, 95.0, 76.63, 0.15; GCA_003213165.1, s__TMED189 sp003213165, 95.0, 76.61, 0.22	48.77	11	0.991281	Genome not assigned to closest species as it falls outside its pre-defined ANI radius
OceanDNA-b2034	OceanDNA	MAG	d__Bacteria	p__Actinobacteriota	c__Acidimicrobiia	o__TMED189	f__TMED189	g__TMED189	s__	TMED189	64	126421	929754	31.91	32251	0	k__Bacteria (UID203)	5449	103	57	57	45	1	0	0	0	68.42	0.88	100	64.02	69.21	species	d__Bacteria;p__Actinobacteriota;c__Acidimicrobiia;o__TMED189;f__TMED189;g__TMED189;s__											d__Bacteria;p__Actinobacteriota;c__Acidimicrobiia;o__TMED189;f__TMED189;g__TMED189;s__	taxonomic classification defined by topology and ANI		GCA_003282445.1, s__TMED189 sp003282445, 95.0, 81.34, 0.73; GCA_004214055.1, s__TMED189 sp004214055, 95.0, 81.22, 0.55; GCA_002724835.1, s__TMED189 sp002724835, 95.0, 80.99, 0.6; GCA_000384495.1, s__TMED189 sp000384495, 95.0, 77.6, 0.17; GCA_003213625.1, s__TMED189 sp003213625, 95.0, 77.28, 0.29; GCA_002308095.1, s__TMED189 sp002308095, 95.0, 77.27, 0.18; GCA_004213405.1, s__TMED189 sp004213405, 95.0, 77.15, 0.21; GCA_003213165.1, s__TMED189 sp003213165, 95.0, 77.01, 0.21; GCA_002683085.1, s__TMED189 sp002683085, 95.0, 76.86, 0.21; GCA_003281085.1, s__TMED189 sp003281085, 95.0, 76.85, 0.22; GCA_002169845.1, s__TMED189 sp002169845, 95.0, 76.64, 0.2; GCA_002169115.2, s__TMED189 sp002169115, 95.0, 76.22, 0.11	57.76	11	0.954458	Genome not assigned to closest species as it falls outside its pre-defined ANI radius
GCA_902510995	Pachiadaki_et_al_2019_Cell	SAG	d__Bacteria	p__Actinobacteriota	c__Acidimicrobiia	o__TMED189	f__TMED189	g__TMED189	s__	TMED189	32	115230	981936	31.75	47083	0	k__Bacteria (UID1453)	901	171	117	51	118	2	0	0	0	66.91	1.28	0	60.51	65.89	species	d__Bacteria;p__Actinobacteriota;c__Acidimicrobiia;o__TMED189;f__TMED189;g__TMED189;s__											d__Bacteria;p__Actinobacteriota;c__Acidimicrobiia;o__TMED189;f__TMED189;g__TMED189;s__	taxonomic classification defined by topology and ANI		GCA_003282445.1, s__TMED189 sp003282445, 95.0, 83.75, 0.71; GCA_004214055.1, s__TMED189 sp004214055, 95.0, 83.52, 0.72; GCA_002724835.1, s__TMED189 sp002724835, 95.0, 83.25, 0.59; GCA_003213625.1, s__TMED189 sp003213625, 95.0, 77.84, 0.28; GCA_002308095.1, s__TMED189 sp002308095, 95.0, 77.8, 0.25; GCA_000384495.1, s__TMED189 sp000384495, 95.0, 77.58, 0.21; GCA_002169845.1, s__TMED189 sp002169845, 95.0, 77.5, 0.19; GCA_002683085.1, s__TMED189 sp002683085, 95.0, 77.41, 0.26; GCA_003281085.1, s__TMED189 sp003281085, 95.0, 77.31, 0.2; GCA_003213165.1, s__TMED189 sp003213165, 95.0, 77.2, 0.23; GCA_002169115.2, s__TMED189 sp002169115, 95.0, 77.02, 0.17; GCA_004213405.1, s__TMED189 sp004213405, 95.0, 76.96, 0.23	71.35	11	0.962005	Genome not assigned to closest species as it falls outside its pre-defined ANI radius
GCA_902533795	Pachiadaki_et_al_2019_Cell	SAG	d__Bacteria	p__Actinobacteriota	c__Acidimicrobiia	o__TMED189	f__TMED189	g__TMED189	s__	TMED189	13	388731	979545	32.1	174468	0	k__Bacteria (UID1453)	901	171	117	30	140	1	0	0	0	76.92	0.43	0	74.77	80.8	species	d__Bacteria;p__Actinobacteriota;c__Acidimicrobiia;o__TMED189;f__TMED189;g__TMED189;s__											d__Bacteria;p__Actinobacteriota;c__Acidimicrobiia;o__TMED189;f__TMED189;g__TMED189;s__	taxonomic classification defined by topology and ANI		GCA_003213625.1, s__TMED189 sp003213625, 95.0, 81.07, 0.66; GCA_000384495.1, s__TMED189 sp000384495, 95.0, 80.86, 0.55; GCA_003282445.1, s__TMED189 sp003282445, 95.0, 77.98, 0.32; GCA_003213165.1, s__TMED189 sp003213165, 95.0, 77.82, 0.24; GCA_002308095.1, s__TMED189 sp002308095, 95.0, 77.57, 0.18; GCA_002724835.1, s__TMED189 sp002724835, 95.0, 77.56, 0.23; GCA_004214055.1, s__TMED189 sp004214055, 95.0, 77.27, 0.24; GCA_004213405.1, s__TMED189 sp004213405, 95.0, 77.19, 0.21; GCA_003281085.1, s__TMED189 sp003281085, 95.0, 77.07, 0.2; GCA_002683085.1, s__TMED189 sp002683085, 95.0, 77.06, 0.17; GCA_002169115.2, s__TMED189 sp002169115, 95.0, 76.94, 0.09; GCA_002169845.1, s__TMED189 sp002169845, 95.0, 76.41, 0.16	76.69	11	0.959967	Genome not assigned to closest species as it falls outside its pre-defined ANI radius
GCA_902609285	Pachiadaki_et_al_2019_Cell	SAG	d__Bacteria	p__Actinobacteriota	c__Acidimicrobiia	o__TMED189	f__TMED189	g__TMED189	s__	TMED189	37	123803	928365	32.16	61407	0	k__Bacteria (UID1453)	901	171	117	51	120	0	0	0	0	69.3	0	0	69.3	74.81	species	d__Bacteria;p__Actinobacteriota;c__Acidimicrobiia;o__TMED189;f__TMED189;g__TMED189;s__											d__Bacteria;p__Actinobacteriota;c__Acidimicrobiia;o__TMED189;f__TMED189;g__TMED189;s__	ANI		GCA_003213625.1, s__TMED189 sp003213625, 95.0, 80.96, 0.63; GCA_000384495.1, s__TMED189 sp000384495, 95.0, 80.85, 0.52; GCA_003213165.1, s__TMED189 sp003213165, 95.0, 78.26, 0.21; GCA_003282445.1, s__TMED189 sp003282445, 95.0, 77.99, 0.27; GCA_004214055.1, s__TMED189 sp004214055, 95.0, 77.37, 0.26; GCA_002308095.1, s__TMED189 sp002308095, 95.0, 77.32, 0.16; GCA_002724835.1, s__TMED189 sp002724835, 95.0, 77.22, 0.21; GCA_002683085.1, s__TMED189 sp002683085, 95.0, 77.16, 0.14; GCA_003281085.1, s__TMED189 sp003281085, 95.0, 77.1, 0.2; GCA_004213405.1, s__TMED189 sp004213405, 95.0, 77.01, 0.21; GCA_002169845.1, s__TMED189 sp002169845, 95.0, 76.87, 0.12; GCA_002169115.2, s__TMED189 sp002169115, 95.0, 76.2, 0.07	66.92	11	0.958939
OceanDNA-b2139	OceanDNA	MAG	d__Bacteria	p__Actinobacteriota	c__Acidimicrobiia	o__TMED189	f__TMED189	g__TMED189	s__	TMED189	263	18818	1032005	32.23	5527	0	k__Bacteria (UID1453)	901	171	117	36	124	11	0	0	0	73.58	4.39	72.73	51.63	55.94	species	d__Bacteria;p__Actinobacteriota;c__Acidimicrobiia;o__TMED189;f__TMED189;g__TMED189;s__											d__Bacteria;p__Actinobacteriota;c__Acidimicrobiia;o__TMED189;f__TMED189;g__TMED189;s__	taxonomic classification defined by topology and ANI		GCA_003213625.1, s__TMED189 sp003213625, 95.0, 80.64, 0.76; GCA_000384495.1, s__TMED189 sp000384495, 95.0, 80.36, 0.42; GCA_002724835.1, s__TMED189 sp002724835, 95.0, 77.83, 0.24; GCA_003282445.1, s__TMED189 sp003282445, 95.0, 77.73, 0.29; GCA_003213165.1, s__TMED189 sp003213165, 95.0, 77.61, 0.22; GCA_003281085.1, s__TMED189 sp003281085, 95.0, 77.52, 0.23; GCA_002308095.1, s__TMED189 sp002308095, 95.0, 77.27, 0.14; GCA_002683085.1, s__TMED189 sp002683085, 95.0, 77.09, 0.17; GCA_004214055.1, s__TMED189 sp004214055, 95.0, 77.05, 0.19; GCA_004213405.1, s__TMED189 sp004213405, 95.0, 77.02, 0.18; GCA_002169845.1, s__TMED189 sp002169845, 95.0, 76.29, 0.14; GCA_002169115.2, s__TMED189 sp002169115, 95.0, 75.78, 0.07	65.3	11	0.954823	Genome not assigned to closest species as it falls outside its pre-defined ANI radius
GCA_902615855	Pachiadaki_et_al_2019_Cell	SAG	d__Bacteria	p__Actinobacteriota	c__Acidimicrobiia	o__TMED189	f__TMED189	g__TMED189	s__	TMED189	20	148259	1065160	32.29	130495	0	k__Bacteria (UID1453)	901	171	117	36	134	1	0	0	0	74.02	0.43	0	71.87	77.76	species	d__Bacteria;p__Actinobacteriota;c__Acidimicrobiia;o__TMED189;f__TMED189;g__TMED189;s__											d__Bacteria;p__Actinobacteriota;c__Acidimicrobiia;o__TMED189;f__TMED189;g__TMED189;s__	taxonomic classification defined by topology and ANI		GCA_003213625.1, s__TMED189 sp003213625, 95.0, 93.36, 0.77; GCA_000384495.1, s__TMED189 sp000384495, 95.0, 92.85, 0.78; GCA_003213165.1, s__TMED189 sp003213165, 95.0, 78.47, 0.25; GCA_003282445.1, s__TMED189 sp003282445, 95.0, 77.71, 0.3; GCA_004213405.1, s__TMED189 sp004213405, 95.0, 77.52, 0.32; GCA_003281085.1, s__TMED189 sp003281085, 95.0, 77.52, 0.26; GCA_002308095.1, s__TMED189 sp002308095, 95.0, 77.45, 0.19; GCA_004214055.1, s__TMED189 sp004214055, 95.0, 77.29, 0.28; GCA_002683085.1, s__TMED189 sp002683085, 95.0, 77.25, 0.15; GCA_002724835.1, s__TMED189 sp002724835, 95.0, 77.13, 0.23; GCA_002169115.2, s__TMED189 sp002169115, 95.0, 76.3, 0.11; GCA_002169845.1, s__TMED189 sp002169845, 95.0, 76.27, 0.17	77.76	11	0.990632	Genome not assigned to closest species as it falls outside its pre-defined ANI radius
GCA_902619825	Pachiadaki_et_al_2019_Cell	SAG	d__Bacteria	p__Actinobacteriota	c__Acidimicrobiia	o__TMED189	f__TMED189	g__TMED189	s__	TMED189	13	408454	1080982	32.35	153560	0	k__Bacteria (UID1453)	901	171	117	36	134	1	0	0	0	71.79	0.43	0	69.64	75.61	species	d__Bacteria;p__Actinobacteriota;c__Acidimicrobiia;o__TMED189;f__TMED189;g__TMED189;s__											d__Bacteria;p__Actinobacteriota;c__Acidimicrobiia;o__TMED189;f__TMED189;g__TMED189;s__	taxonomic classification defined by topology and ANI		GCA_000384495.1, s__TMED189 sp000384495, 95.0, 94.69, 0.78; GCA_003213625.1, s__TMED189 sp003213625, 95.0, 93.33, 0.81; GCA_003213165.1, s__TMED189 sp003213165, 95.0, 79.01, 0.28; GCA_003282445.1, s__TMED189 sp003282445, 95.0, 77.72, 0.28; GCA_004213405.1, s__TMED189 sp004213405, 95.0, 77.63, 0.31; GCA_002308095.1, s__TMED189 sp002308095, 95.0, 77.51, 0.2; GCA_003281085.1, s__TMED189 sp003281085, 95.0, 77.44, 0.24; GCA_002724835.1, s__TMED189 sp002724835, 95.0, 77.37, 0.21; GCA_004214055.1, s__TMED189 sp004214055, 95.0, 77.14, 0.32; GCA_002683085.1, s__TMED189 sp002683085, 95.0, 77.12, 0.16; GCA_002169845.1, s__TMED189 sp002169845, 95.0, 76.6, 0.19; GCA_002169115.2, s__TMED189 sp002169115, 95.0, 76.4, 0.14	77.62	11	0.990713	Genome not assigned to closest species as it falls outside its pre-defined ANI radius
GCA_902526825	Pachiadaki_et_al_2019_Cell	SAG	d__Bacteria	p__Actinobacteriota	c__Acidimicrobiia	o__TMED189	f__TMED189	g__TMED189	s__	TMED189	24	230953	879485	32.01	101945	0	k__Bacteria (UID1453)	901	171	117	56	115	0	0	0	0	59.15	0	0	59.15	64.92	species	d__Bacteria;p__Actinobacteriota;c__Acidimicrobiia;o__TMED189;f__TMED189;g__TMED189;s__											d__Bacteria;p__Actinobacteriota;c__Acidimicrobiia;o__TMED189;f__TMED189;g__TMED189;s__	taxonomic classification defined by topology and ANI		GCA_003213625.1, s__TMED189 sp003213625, 95.0, 92.19, 0.76; GCA_000384495.1, s__TMED189 sp000384495, 95.0, 91.71, 0.56; GCA_003282445.1, s__TMED189 sp003282445, 95.0, 78.15, 0.31; GCA_003213165.1, s__TMED189 sp003213165, 95.0, 78.05, 0.27; GCA_004213405.1, s__TMED189 sp004213405, 95.0, 77.41, 0.24; GCA_002169845.1, s__TMED189 sp002169845, 95.0, 77.29, 0.14; GCA_003281085.1, s__TMED189 sp003281085, 95.0, 77.17, 0.26; GCA_004214055.1, s__TMED189 sp004214055, 95.0, 77.12, 0.23; GCA_002308095.1, s__TMED189 sp002308095, 95.0, 77.11, 0.15; GCA_002683085.1, s__TMED189 sp002683085, 95.0, 77.03, 0.14; GCA_002169115.2, s__TMED189 sp002169115, 95.0, 76.97, 0.07; GCA_002724835.1, s__TMED189 sp002724835, 95.0, 76.9, 0.24	60.77	11	0.992317	Genome not assigned to closest species as it falls outside its pre-defined ANI radius
GCA_902627635	Pachiadaki_et_al_2019_Cell	SAG	d__Bacteria	p__Actinobacteriota	c__Acidimicrobiia	o__TMED189	f__TMED189	g__TMED189	s__	TMED189	41	99329	812883	32.91	34940	0	k__Bacteria (UID1453)	901	171	117	58	112	1	0	0	0	58.12	0.43	0	55.97	61.2	species	d__Bacteria;p__Actinobacteriota;c__Acidimicrobiia;o__TMED189;f__TMED189;g__TMED189;s__											d__Bacteria;p__Actinobacteriota;c__Acidimicrobiia;o__TMED189;f__TMED189;g__TMED189;s__	taxonomic classification defined by topology and ANI		GCA_000384495.1, s__TMED189 sp000384495, 95.0, 93.56, 0.55; GCA_003213625.1, s__TMED189 sp003213625, 95.0, 91.43, 0.87; GCA_003213165.1, s__TMED189 sp003213165, 95.0, 78.89, 0.25; GCA_003281085.1, s__TMED189 sp003281085, 95.0, 78.02, 0.27; GCA_003282445.1, s__TMED189 sp003282445, 95.0, 77.87, 0.29; GCA_004213405.1, s__TMED189 sp004213405, 95.0, 77.6, 0.2; GCA_002724835.1, s__TMED189 sp002724835, 95.0, 77.31, 0.24; GCA_002308095.1, s__TMED189 sp002308095, 95.0, 77.11, 0.17; GCA_002683085.1, s__TMED189 sp002683085, 95.0, 77.1, 0.16; GCA_004214055.1, s__TMED189 sp004214055, 95.0, 76.87, 0.22; GCA_002169845.1, s__TMED189 sp002169845, 95.0, 76.71, 0.13; GCA_002169115.2, s__TMED189 sp002169115, 95.0, 75.94, 0.09	61.87	11	0.990857	Genome not assigned to closest species as it falls outside its pre-defined ANI radius
GCA_902626065	Pachiadaki_et_al_2019_Cell	SAG	d__Bacteria	p__Actinobacteriota	c__Acidimicrobiia	o__TMED189	f__TMED189	g__TMED189	s__	TMED189	20	342202	1023914	32.23	93567	0	k__Bacteria (UID1453)	901	171	117	35	135	1	0	0	0	72.65	0.43	0	70.5	76.22	species	d__Bacteria;p__Actinobacteriota;c__Acidimicrobiia;o__TMED189;f__TMED189;g__TMED189;s__											d__Bacteria;p__Actinobacteriota;c__Acidimicrobiia;o__TMED189;f__TMED189;g__TMED189;s__	taxonomic classification defined by topology and ANI		GCA_000384495.1, s__TMED189 sp000384495, 95.0, 84.44, 0.62; GCA_003213625.1, s__TMED189 sp003213625, 95.0, 84.33, 0.72; GCA_003213165.1, s__TMED189 sp003213165, 95.0, 78.12, 0.21; GCA_003282445.1, s__TMED189 sp003282445, 95.0, 77.94, 0.3; GCA_002724835.1, s__TMED189 sp002724835, 95.0, 77.08, 0.23; GCA_004213405.1, s__TMED189 sp004213405, 95.0, 77.02, 0.21; GCA_004214055.1, s__TMED189 sp004214055, 95.0, 76.98, 0.27; GCA_003281085.1, s__TMED189 sp003281085, 95.0, 76.91, 0.25; GCA_002169845.1, s__TMED189 sp002169845, 95.0, 76.75, 0.14; GCA_002683085.1, s__TMED189 sp002683085, 95.0, 76.62, 0.19; GCA_002169115.2, s__TMED189 sp002169115, 95.0, 76.6, 0.12; GCA_002308095.1, s__TMED189 sp002308095, 95.0, 76.56, 0.23	75.99	11	0.976361	Genome not assigned to closest species as it falls outside its pre-defined ANI radius
GCA_902519215	Pachiadaki_et_al_2019_Cell	SAG	d__Bacteria	p__Actinobacteriota	c__Acidimicrobiia	o__TMED189	f__TMED189	g__TMED189	s__	TMED189	30	158008	1002278	32.56	60774	0	k__Bacteria (UID203)	5449	103	57	57	46	0	0	0	0	70.18	0	0	70.18	75.69	species	d__Bacteria;p__Actinobacteriota;c__Acidimicrobiia;o__TMED189;f__TMED189;g__TMED189;s__											d__Bacteria;p__Actinobacteriota;c__Acidimicrobiia;o__TMED189;f__TMED189;g__TMED189;s__	ANI		GCA_003213165.1, s__TMED189 sp003213165, 95.0, 79.62, 0.38; GCA_004213405.1, s__TMED189 sp004213405, 95.0, 79.01, 0.41; GCA_003281085.1, s__TMED189 sp003281085, 95.0, 78.9, 0.43; GCA_003282445.1, s__TMED189 sp003282445, 95.0, 78.22, 0.27; GCA_002169845.1, s__TMED189 sp002169845, 95.0, 78.18, 0.18; GCA_002308095.1, s__TMED189 sp002308095, 95.0, 78.08, 0.21; GCA_000384495.1, s__TMED189 sp000384495, 95.0, 77.96, 0.18; GCA_003213625.1, s__TMED189 sp003213625, 95.0, 77.93, 0.21; GCA_004214055.1, s__TMED189 sp004214055, 95.0, 77.52, 0.23; GCA_002724835.1, s__TMED189 sp002724835, 95.0, 77.42, 0.21; GCA_002683085.1, s__TMED189 sp002683085, 95.0, 77.38, 0.19; GCA_002169115.2, s__TMED189 sp002169115, 95.0, 77.09, 0.11	57.16	11	0.92055
GCA_902521955	Pachiadaki_et_al_2019_Cell	SAG	d__Bacteria	p__Actinobacteriota	c__Acidimicrobiia	o__TMED189	f__TMED189	g__TMED189	s__	TMED189	30	132546	942367	32.61	53965	0	k__Bacteria (UID1453)	901	171	117	42	128	1	0	0	0	68.38	0.43	0	66.23	71.68	species	d__Bacteria;p__Actinobacteriota;c__Acidimicrobiia;o__TMED189;f__TMED189;g__TMED189;s__											d__Bacteria;p__Actinobacteriota;c__Acidimicrobiia;o__TMED189;f__TMED189;g__TMED189;s__	ANI		GCA_003213165.1, s__TMED189 sp003213165, 95.0, 79.09, 0.37; GCA_002169845.1, s__TMED189 sp002169845, 95.0, 79.09, 0.19; GCA_004213405.1, s__TMED189 sp004213405, 95.0, 78.8, 0.4; GCA_003281085.1, s__TMED189 sp003281085, 95.0, 78.67, 0.41; GCA_002308095.1, s__TMED189 sp002308095, 95.0, 78.52, 0.21; GCA_000384495.1, s__TMED189 sp000384495, 95.0, 77.98, 0.19; GCA_003213625.1, s__TMED189 sp003213625, 95.0, 77.84, 0.2; GCA_002683085.1, s__TMED189 sp002683085, 95.0, 77.79, 0.22; GCA_003282445.1, s__TMED189 sp003282445, 95.0, 77.63, 0.25; GCA_002169115.2, s__TMED189 sp002169115, 95.0, 77.49, 0.09; GCA_004214055.1, s__TMED189 sp004214055, 95.0, 77.39, 0.2; GCA_002724835.1, s__TMED189 sp002724835, 95.0, 77.04, 0.2	72.88	11	0.939384
OceanDNA-b2150	OceanDNA	MAG	d__Bacteria	p__Actinobacteriota	c__Acidimicrobiia	o__TMED189	f__TMED189	g__TMED189	s__	TMED189	58	41532	592857	32.31	16351	0	k__Bacteria (UID203)	5449	104	58	59	45	0	0	0	0	63.95	0	0	63.95	68.8	species	d__Bacteria;p__Actinobacteriota;c__Acidimicrobiia;o__TMED189;f__TMED189;g__TMED189;s__											d__Bacteria;p__Actinobacteriota;c__Acidimicrobiia;o__TMED189;f__TMED189;g__TMED189;s__	ANI		GCA_004213405.1, s__TMED189 sp004213405, 95.0, 79.25, 0.3; GCA_003213165.1, s__TMED189 sp003213165, 95.0, 78.61, 0.36; GCA_003281085.1, s__TMED189 sp003281085, 95.0, 78.39, 0.46; GCA_003282445.1, s__TMED189 sp003282445, 95.0, 77.58, 0.27; GCA_003213625.1, s__TMED189 sp003213625, 95.0, 77.09, 0.2; GCA_002308095.1, s__TMED189 sp002308095, 95.0, 77.05, 0.17; GCA_000384495.1, s__TMED189 sp000384495, 95.0, 76.96, 0.11; GCA_002169115.2, s__TMED189 sp002169115, 95.0, 76.96, 0.12; GCA_002169845.1, s__TMED189 sp002169845, 95.0, 76.9, 0.1; GCA_004214055.1, s__TMED189 sp004214055, 95.0, 76.86, 0.19; GCA_002683085.1, s__TMED189 sp002683085, 95.0, 76.82, 0.16; GCA_002724835.1, s__TMED189 sp002724835, 95.0, 76.71, 0.21	42.76	11	0.916723
GCA_902555055	Pachiadaki_et_al_2019_Cell	SAG	d__Bacteria	p__Actinobacteriota	c__Acidimicrobiia	o__TMED189	f__TMED189	g__TMED189	s__	TMED189	26	272904	1010946	32.61	126598	0	k__Bacteria (UID1453)	901	171	117	43	126	2	0	0	0	65.81	1.28	0	59.41	65.28	species	d__Bacteria;p__Actinobacteriota;c__Acidimicrobiia;o__TMED189;f__TMED189;g__TMED189;s__											d__Bacteria;p__Actinobacteriota;c__Acidimicrobiia;o__TMED189;f__TMED189;g__TMED189;s__	ANI		GCA_003213165.1, s__TMED189 sp003213165, 95.0, 79.87, 0.41; GCA_004213405.1, s__TMED189 sp004213405, 95.0, 79.53, 0.46; GCA_003281085.1, s__TMED189 sp003281085, 95.0, 79.49, 0.46; GCA_002169845.1, s__TMED189 sp002169845, 95.0, 78.74, 0.21; GCA_003213625.1, s__TMED189 sp003213625, 95.0, 78.67, 0.2; GCA_000384495.1, s__TMED189 sp000384495, 95.0, 78.38, 0.18; GCA_002308095.1, s__TMED189 sp002308095, 95.0, 78.29, 0.19; GCA_002683085.1, s__TMED189 sp002683085, 95.0, 77.63, 0.23; GCA_003282445.1, s__TMED189 sp003282445, 95.0, 77.33, 0.23; GCA_004214055.1, s__TMED189 sp004214055, 95.0, 77.3, 0.19; GCA_002724835.1, s__TMED189 sp002724835, 95.0, 77.14, 0.21; GCA_002169115.2, s__TMED189 sp002169115, 95.0, 76.74, 0.13	73.47	11	0.92516
OceanDNA-b2156	OceanDNA	MAG	d__Bacteria	p__Actinobacteriota	c__Acidimicrobiia	o__TMED189	f__TMED189	g__TMED189	s__	TMED189	186	35107	995762	32.86	9433	0	k__Bacteria (UID1453)	901	171	117	35	133	3	0	0	0	73.29	2.14	33.33	62.59	67.17	species	d__Bacteria;p__Actinobacteriota;c__Acidimicrobiia;o__TMED189;f__TMED189;g__TMED189;s__											d__Bacteria;p__Actinobacteriota;c__Acidimicrobiia;o__TMED189;f__TMED189;g__TMED189;s__	ANI		GCA_003213165.1, s__TMED189 sp003213165, 95.0, 78.75, 0.4; GCA_004213405.1, s__TMED189 sp004213405, 95.0, 78.67, 0.38; GCA_003281085.1, s__TMED189 sp003281085, 95.0, 78.51, 0.4; GCA_002169845.1, s__TMED189 sp002169845, 95.0, 77.97, 0.16; GCA_002308095.1, s__TMED189 sp002308095, 95.0, 77.24, 0.2; GCA_002724835.1, s__TMED189 sp002724835, 95.0, 77.22, 0.28; GCA_003282445.1, s__TMED189 sp003282445, 95.0, 77.12, 0.27; GCA_004214055.1, s__TMED189 sp004214055, 95.0, 76.95, 0.17; GCA_002683085.1, s__TMED189 sp002683085, 95.0, 76.93, 0.22; GCA_002169115.2, s__TMED189 sp002169115, 95.0, 76.88, 0.06; GCA_000384495.1, s__TMED189 sp000384495, 95.0, 76.65, 0.15; GCA_003213625.1, s__TMED189 sp003213625, 95.0, 76.63, 0.23	71.65	11	0.915624
OceanDNA-b2145	OceanDNA	MAG	d__Bacteria	p__Actinobacteriota	c__Acidimicrobiia	o__TMED189	f__TMED189	g__TMED189	s__	TMED189	77	28342	670134	32.2	10394	0	k__Bacteria (UID203)	5449	103	57	58	45	0	0	0	0	63.16	0	0	63.16	67.78	species	d__Bacteria;p__Actinobacteriota;c__Acidimicrobiia;o__TMED189;f__TMED189;g__TMED189;s__											d__Bacteria;p__Actinobacteriota;c__Acidimicrobiia;o__TMED189;f__TMED189;g__TMED189;s__	ANI		GCA_003213165.1, s__TMED189 sp003213165, 95.0, 78.41, 0.36; GCA_003281085.1, s__TMED189 sp003281085, 95.0, 78.27, 0.41; GCA_002308095.1, s__TMED189 sp002308095, 95.0, 78.14, 0.17; GCA_004213405.1, s__TMED189 sp004213405, 95.0, 78.09, 0.29; GCA_002683085.1, s__TMED189 sp002683085, 95.0, 77.48, 0.15; GCA_000384495.1, s__TMED189 sp000384495, 95.0, 77.47, 0.11; GCA_002169115.2, s__TMED189 sp002169115, 95.0, 77.09, 0.1; GCA_003282445.1, s__TMED189 sp003282445, 95.0, 77.04, 0.3; GCA_002169845.1, s__TMED189 sp002169845, 95.0, 77.01, 0.15; GCA_002724835.1, s__TMED189 sp002724835, 95.0, 76.93, 0.22; GCA_004214055.1, s__TMED189 sp004214055, 95.0, 76.72, 0.16; GCA_003213625.1, s__TMED189 sp003213625, 95.0, 76.36, 0.23	50.99	11	0.912387
GCA_902595965	Pachiadaki_et_al_2019_Cell	SAG	d__Bacteria	p__Actinobacteriota	c__Acidimicrobiia	o__TMED189	f__TMED189	g__TMED189	s__	TMED189	37	136559	937895	32.13	61760	0	k__Bacteria (UID1453)	901	171	117	52	118	1	0	0	0	70.44	0.43	0	68.29	73.81	species	d__Bacteria;p__Actinobacteriota;c__Acidimicrobiia;o__TMED189;f__TMED189;g__TMED189;s__					95		GCA_004213405.1	d__Bacteria;p__Actinobacteriota;c__Acidimicrobiia;o__TMED189;f__TMED189;g__TMED189;s__TMED189 sp004213405	81.65	0.59	d__Bacteria;p__Actinobacteriota;c__Acidimicrobiia;o__TMED189;f__TMED189;g__TMED189;s__	taxonomic classification defined by topology and ANI		GCA_003213165.1, s__TMED189 sp003213165, 95.0, 79.32, 0.31; GCA_003281085.1, s__TMED189 sp003281085, 95.0, 78.88, 0.35; GCA_000384495.1, s__TMED189 sp000384495, 95.0, 78.34, 0.17; GCA_003213625.1, s__TMED189 sp003213625, 95.0, 77.98, 0.24; GCA_002308095.1, s__TMED189 sp002308095, 95.0, 77.9, 0.22; GCA_002683085.1, s__TMED189 sp002683085, 95.0, 77.86, 0.19; GCA_003282445.1, s__TMED189 sp003282445, 95.0, 77.81, 0.24; GCA_002169115.2, s__TMED189 sp002169115, 95.0, 77.69, 0.11; GCA_002169845.1, s__TMED189 sp002169845, 95.0, 77.65, 0.18; GCA_002724835.1, s__TMED189 sp002724835, 95.0, 77.14, 0.23; GCA_004214055.1, s__TMED189 sp004214055, 95.0, 77.13, 0.2	66.13	11	0.959698
GCA_902555985	Pachiadaki_et_al_2019_Cell	SAG	d__Bacteria	p__Actinobacteriota	c__Acidimicrobiia	o__TMED189	f__TMED189	g__TMED189	s__	TMED189	26	291907	1034186	32.44	147414	0	k__Bacteria (UID1453)	901	171	117	33	137	1	0	0	0	74.79	0.43	0	72.64	78.59	species	d__Bacteria;p__Actinobacteriota;c__Acidimicrobiia;o__TMED189;f__TMED189;g__TMED189;s__					95		GCA_004213405.1	d__Bacteria;p__Actinobacteriota;c__Acidimicrobiia;o__TMED189;f__TMED189;g__TMED189;s__TMED189 sp004213405	81.44	0.75	d__Bacteria;p__Actinobacteriota;c__Acidimicrobiia;o__TMED189;f__TMED189;g__TMED189;s__	taxonomic classification defined by topology and ANI		GCA_003213165.1, s__TMED189 sp003213165, 95.0, 79.86, 0.4; GCA_003281085.1, s__TMED189 sp003281085, 95.0, 79.28, 0.45; GCA_003213625.1, s__TMED189 sp003213625, 95.0, 78.3, 0.25; GCA_002308095.1, s__TMED189 sp002308095, 95.0, 77.92, 0.25; GCA_003282445.1, s__TMED189 sp003282445, 95.0, 77.92, 0.29; GCA_002683085.1, s__TMED189 sp002683085, 95.0, 77.75, 0.23; GCA_000384495.1, s__TMED189 sp000384495, 95.0, 77.68, 0.22; GCA_002169845.1, s__TMED189 sp002169845, 95.0, 77.08, 0.17; GCA_002724835.1, s__TMED189 sp002724835, 95.0, 76.94, 0.25; GCA_004214055.1, s__TMED189 sp004214055, 95.0, 76.81, 0.27; GCA_002169115.2, s__TMED189 sp002169115, 95.0, 76.68, 0.14	79.29	11	0.963633	Genome not assigned to closest species as it falls outside its pre-defined ANI radius
OceanDNA-b2203	OceanDNA	MAG	d__Bacteria	p__Actinobacteriota	c__Acidimicrobiia	o__TMED189	f__TMED189	g__TMED189	s__	TMED189	101	34535	877059	33.07	13490	0	k__Bacteria (UID1453)	901	171	117	38	129	4	0	0	0	70.94	0.77	75	67.09	71.84	species	d__Bacteria;p__Actinobacteriota;c__Acidimicrobiia;o__TMED189;f__TMED189;g__TMED189;s__					95		GCA_004213405.1	d__Bacteria;p__Actinobacteriota;c__Acidimicrobiia;o__TMED189;f__TMED189;g__TMED189;s__TMED189 sp004213405	82.15	0.68	d__Bacteria;p__Actinobacteriota;c__Acidimicrobiia;o__TMED189;f__TMED189;g__TMED189;s__	taxonomic classification defined by topology and ANI		GCA_003281085.1, s__TMED189 sp003281085, 95.0, 79.47, 0.41; GCA_003213165.1, s__TMED189 sp003213165, 95.0, 79.26, 0.39; GCA_002683085.1, s__TMED189 sp002683085, 95.0, 77.61, 0.2; GCA_002308095.1, s__TMED189 sp002308095, 95.0, 77.6, 0.23; GCA_002169115.2, s__TMED189 sp002169115, 95.0, 77.52, 0.09; GCA_002169845.1, s__TMED189 sp002169845, 95.0, 77.31, 0.18; GCA_000384495.1, s__TMED189 sp000384495, 95.0, 77.23, 0.15; GCA_003213625.1, s__TMED189 sp003213625, 95.0, 77.15, 0.22; GCA_003282445.1, s__TMED189 sp003282445, 95.0, 77.12, 0.28; GCA_002724835.1, s__TMED189 sp002724835, 95.0, 77.02, 0.23; GCA_004214055.1, s__TMED189 sp004214055, 95.0, 76.98, 0.19	73.02	11	0.956867	Genome not assigned to closest species as it falls outside its pre-defined ANI radius
GCA_902625455	Pachiadaki_et_al_2019_Cell	SAG	d__Bacteria	p__Actinobacteriota	c__Acidimicrobiia	o__TMED189	f__TMED189	g__TMED189	s__	TMED189	13	511013	1072117	32.06	100088	0	k__Bacteria (UID1453)	901	171	117	34	135	2	0	0	0	73.5	1.28	0	67.1	72.86	species	d__Bacteria;p__Actinobacteriota;c__Acidimicrobiia;o__TMED189;f__TMED189;g__TMED189;s__											d__Bacteria;p__Actinobacteriota;c__Acidimicrobiia;o__TMED189;f__TMED189;g__TMED189;s__	taxonomic classification defined by topology and ANI		GCA_003281085.1, s__TMED189 sp003281085, 95.0, 87.49, 0.81; GCA_003213165.1, s__TMED189 sp003213165, 95.0, 85.82, 0.71; GCA_004213405.1, s__TMED189 sp004213405, 95.0, 79.76, 0.48; GCA_000384495.1, s__TMED189 sp000384495, 95.0, 78.52, 0.22; GCA_002308095.1, s__TMED189 sp002308095, 95.0, 77.85, 0.23; GCA_003213625.1, s__TMED189 sp003213625, 95.0, 77.62, 0.25; GCA_003282445.1, s__TMED189 sp003282445, 95.0, 77.48, 0.29; GCA_002683085.1, s__TMED189 sp002683085, 95.0, 77.37, 0.21; GCA_002169845.1, s__TMED189 sp002169845, 95.0, 77.07, 0.23; GCA_004214055.1, s__TMED189 sp004214055, 95.0, 76.95, 0.24; GCA_002724835.1, s__TMED189 sp002724835, 95.0, 76.89, 0.22; GCA_002169115.2, s__TMED189 sp002169115, 95.0, 76.49, 0.1	78.33	11	0.973596	Genome not assigned to closest species as it falls outside its pre-defined ANI radius
GCA_902596545	Pachiadaki_et_al_2019_Cell	SAG	d__Bacteria	p__Actinobacteriota	c__Acidimicrobiia	o__TMED189	f__TMED189	g__TMED189	s__	TMED189	17	201743	1097906	32.49	175710	0	k__Bacteria (UID1453)	901	171	117	32	137	2	0	0	0	75.21	1.28	0	68.81	74.85	species	d__Bacteria;p__Actinobacteriota;c__Acidimicrobiia;o__TMED189;f__TMED189;g__TMED189;s__					95		GCA_003281085.1	d__Bacteria;p__Actinobacteriota;c__Acidimicrobiia;o__TMED189;f__TMED189;g__TMED189;s__TMED189 sp003281085	93.02	0.82	d__Bacteria;p__Actinobacteriota;c__Acidimicrobiia;o__TMED189;f__TMED189;g__TMED189;s__	taxonomic classification defined by topology and ANI		GCA_003213165.1, s__TMED189 sp003213165, 95.0, 88.73, 0.73; GCA_004213405.1, s__TMED189 sp004213405, 95.0, 79.94, 0.53; GCA_000384495.1, s__TMED189 sp000384495, 95.0, 79.27, 0.24; GCA_003282445.1, s__TMED189 sp003282445, 95.0, 77.99, 0.23; GCA_003213625.1, s__TMED189 sp003213625, 95.0, 77.98, 0.26; GCA_002308095.1, s__TMED189 sp002308095, 95.0, 77.74, 0.27; GCA_002683085.1, s__TMED189 sp002683085, 95.0, 77.34, 0.2; GCA_004214055.1, s__TMED189 sp004214055, 95.0, 77.23, 0.24; GCA_002724835.1, s__TMED189 sp002724835, 95.0, 77.17, 0.21; GCA_002169845.1, s__TMED189 sp002169845, 95.0, 77.09, 0.18; GCA_002169115.2, s__TMED189 sp002169115, 95.0, 76.55, 0.12	80.26	11	0.990716	Genome not assigned to closest species as it falls outside its pre-defined ANI radius
GCA_902622665	Pachiadaki_et_al_2019_Cell	SAG	d__Bacteria	p__Actinobacteriota	c__Acidimicrobiia	o__TMED189	f__TMED189	g__TMED189	s__	TMED189	26	259827	994119	32.46	86248	0	k__Bacteria (UID1453)	901	171	117	56	113	2	0	0	0	60.26	1.28	0	53.86	59.54	species	d__Bacteria;p__Actinobacteriota;c__Acidimicrobiia;o__TMED189;f__TMED189;g__TMED189;s__					95		GCA_004213405.1	d__Bacteria;p__Actinobacteriota;c__Acidimicrobiia;o__TMED189;f__TMED189;g__TMED189;s__TMED189 sp004213405	87.74	0.79	d__Bacteria;p__Actinobacteriota;c__Acidimicrobiia;o__TMED189;f__TMED189;g__TMED189;s__	taxonomic classification defined by topology and ANI		GCA_003281085.1, s__TMED189 sp003281085, 95.0, 80.45, 0.42; GCA_003213165.1, s__TMED189 sp003213165, 95.0, 80.16, 0.43; GCA_000384495.1, s__TMED189 sp000384495, 95.0, 78.78, 0.22; GCA_003213625.1, s__TMED189 sp003213625, 95.0, 77.99, 0.27; GCA_003282445.1, s__TMED189 sp003282445, 95.0, 77.97, 0.23; GCA_002308095.1, s__TMED189 sp002308095, 95.0, 77.89, 0.21; GCA_002169845.1, s__TMED189 sp002169845, 95.0, 77.32, 0.16; GCA_004214055.1, s__TMED189 sp004214055, 95.0, 77.22, 0.19; GCA_002683085.1, s__TMED189 sp002683085, 95.0, 77.15, 0.18; GCA_002724835.1, s__TMED189 sp002724835, 95.0, 76.99, 0.21; GCA_002169115.2, s__TMED189 sp002169115, 95.0, 75.84, 0.08	65.65	11	0.982388	Genome not assigned to closest species as it falls outside its pre-defined ANI radius
GCA_902632845	Pachiadaki_et_al_2019_Cell	SAG	d__Bacteria	p__Actinobacteriota	c__Acidimicrobiia	o__TMED189	f__TMED189	g__TMED189	s__	TMED189	22	145918	976165	32.43	101908	0	k__Bacteria (UID1453)	901	171	117	46	123	2	0	0	0	64.96	1.28	0	58.56	64.33	species	d__Bacteria;p__Actinobacteriota;c__Acidimicrobiia;o__TMED189;f__TMED189;g__TMED189;s__					95		GCA_004213405.1	d__Bacteria;p__Actinobacteriota;c__Acidimicrobiia;o__TMED189;f__TMED189;g__TMED189;s__TMED189 sp004213405	88.05	0.8	d__Bacteria;p__Actinobacteriota;c__Acidimicrobiia;o__TMED189;f__TMED189;g__TMED189;s__	taxonomic classification defined by topology and ANI		GCA_003213165.1, s__TMED189 sp003213165, 95.0, 80.61, 0.37; GCA_003281085.1, s__TMED189 sp003281085, 95.0, 80.26, 0.44; GCA_000384495.1, s__TMED189 sp000384495, 95.0, 78.29, 0.19; GCA_003213625.1, s__TMED189 sp003213625, 95.0, 77.71, 0.24; GCA_002724835.1, s__TMED189 sp002724835, 95.0, 77.7, 0.22; GCA_002308095.1, s__TMED189 sp002308095, 95.0, 77.42, 0.21; GCA_003282445.1, s__TMED189 sp003282445, 95.0, 77.35, 0.27; GCA_004214055.1, s__TMED189 sp004214055, 95.0, 77.19, 0.22; GCA_002169845.1, s__TMED189 sp002169845, 95.0, 77.18, 0.14; GCA_002683085.1, s__TMED189 sp002683085, 95.0, 76.9, 0.21; GCA_002169115.2, s__TMED189 sp002169115, 95.0, 76.16, 0.11	69.13	11	0.982982	Genome not assigned to closest species as it falls outside its pre-defined ANI radius
GCA_902630155	Pachiadaki_et_al_2019_Cell	SAG	d__Bacteria	p__Actinobacteriota	c__Acidimicrobiia	o__TMED189	f__TMED189	g__TMED189	s__	TMED189	28	263409	961971	32.62	92686	0	k__Bacteria (UID1453)	901	171	117	55	115	1	0	0	0	66.76	0.85	0	62.51	68.23	species	d__Bacteria;p__Actinobacteriota;c__Acidimicrobiia;o__TMED189;f__TMED189;g__TMED189;s__					95		GCA_004213405.1	d__Bacteria;p__Actinobacteriota;c__Acidimicrobiia;o__TMED189;f__TMED189;g__TMED189;s__TMED189 sp004213405	88.57	0.88	d__Bacteria;p__Actinobacteriota;c__Acidimicrobiia;o__TMED189;f__TMED189;g__TMED189;s__	taxonomic classification defined by topology and ANI		GCA_003213165.1, s__TMED189 sp003213165, 95.0, 80.6, 0.42; GCA_003281085.1, s__TMED189 sp003281085, 95.0, 80.44, 0.45; GCA_000384495.1, s__TMED189 sp000384495, 95.0, 78.79, 0.21; GCA_002308095.1, s__TMED189 sp002308095, 95.0, 77.65, 0.19; GCA_003282445.1, s__TMED189 sp003282445, 95.0, 77.64, 0.24; GCA_003213625.1, s__TMED189 sp003213625, 95.0, 77.48, 0.26; GCA_002683085.1, s__TMED189 sp002683085, 95.0, 77.41, 0.2; GCA_002724835.1, s__TMED189 sp002724835, 95.0, 77.19, 0.22; GCA_004214055.1, s__TMED189 sp004214055, 95.0, 76.91, 0.2; GCA_002169845.1, s__TMED189 sp002169845, 95.0, 76.9, 0.18; GCA_002169115.2, s__TMED189 sp002169115, 95.0, 76.81, 0.11	68.31	11	0.984344	Genome not assigned to closest species as it falls outside its pre-defined ANI radius
GCA_902580215	Pachiadaki_et_al_2019_Cell	SAG	d__Bacteria	p__Actinobacteriota	c__Acidimicrobiia	o__TMED189	f__TMED189	g__TMED189	s__	TMED189	23	220305	996069	32.87	107420	0	k__Bacteria (UID1453)	901	171	117	34	135	2	0	0	0	74.36	1.28	0	67.96	73.75	species	d__Bacteria;p__Actinobacteriota;c__Acidimicrobiia;o__TMED189;f__TMED189;g__TMED189;s__					95		GCA_004213405.1	d__Bacteria;p__Actinobacteriota;c__Acidimicrobiia;o__TMED189;f__TMED189;g__TMED189;s__TMED189 sp004213405	94.46	0.87	d__Bacteria;p__Actinobacteriota;c__Acidimicrobiia;o__TMED189;f__TMED189;g__TMED189;s__	taxonomic classification defined by topology and ANI		GCA_003213165.1, s__TMED189 sp003213165, 95.0, 82.07, 0.42; GCA_003281085.1, s__TMED189 sp003281085, 95.0, 80.89, 0.44; GCA_003213625.1, s__TMED189 sp003213625, 95.0, 78.17, 0.28; GCA_000384495.1, s__TMED189 sp000384495, 95.0, 78.1, 0.23; GCA_002308095.1, s__TMED189 sp002308095, 95.0, 77.79, 0.25; GCA_003282445.1, s__TMED189 sp003282445, 95.0, 77.69, 0.26; GCA_002724835.1, s__TMED189 sp002724835, 95.0, 77.25, 0.22; GCA_002169845.1, s__TMED189 sp002169845, 95.0, 77.18, 0.2; GCA_002683085.1, s__TMED189 sp002683085, 95.0, 77.16, 0.21; GCA_002169115.2, s__TMED189 sp002169115, 95.0, 76.99, 0.1; GCA_004214055.1, s__TMED189 sp004214055, 95.0, 76.62, 0.23	75.32	11	0.991036	Genome not assigned to closest species as it falls outside its pre-defined ANI radius
GCA_902593475	Pachiadaki_et_al_2019_Cell	SAG	d__Bacteria	p__Actinobacteriota	c__Acidimicrobiia	o__TMED189	f__TMED189	g__TMED189	s__	TMED189	30	105356	836891	32.84	63382	0	k__Bacteria (UID1453)	901	171	117	73	97	1	0	0	0	60.68	0.43	0	58.53	64.06	species	d__Bacteria;p__Actinobacteriota;c__Acidimicrobiia;o__TMED189;f__TMED189;g__TMED189;s__					95		GCA_004213405.1	d__Bacteria;p__Actinobacteriota;c__Acidimicrobiia;o__TMED189;f__TMED189;g__TMED189;s__TMED189 sp004213405	94.12	0.7	d__Bacteria;p__Actinobacteriota;c__Acidimicrobiia;o__TMED189;f__TMED189;g__TMED189;s__	taxonomic classification defined by topology and ANI		GCA_003281085.1, s__TMED189 sp003281085, 95.0, 80.92, 0.39; GCA_003213165.1, s__TMED189 sp003213165, 95.0, 80.86, 0.41; GCA_003213625.1, s__TMED189 sp003213625, 95.0, 78.41, 0.28; GCA_002308095.1, s__TMED189 sp002308095, 95.0, 78.28, 0.21; GCA_000384495.1, s__TMED189 sp000384495, 95.0, 78.06, 0.19; GCA_003282445.1, s__TMED189 sp003282445, 95.0, 77.85, 0.26; GCA_002169845.1, s__TMED189 sp002169845, 95.0, 77.43, 0.14; GCA_002683085.1, s__TMED189 sp002683085, 95.0, 77.22, 0.22; GCA_004214055.1, s__TMED189 sp004214055, 95.0, 77.18, 0.19; GCA_002724835.1, s__TMED189 sp002724835, 95.0, 77.17, 0.21; GCA_002169115.2, s__TMED189 sp002169115, 95.0, 76.67, 0.1	55.56	11	0.992022	Genome not assigned to closest species as it falls outside its pre-defined ANI radius
GCA_902576605	Pachiadaki_et_al_2019_Cell	SAG	d__Bacteria	p__Actinobacteriota	c__Acidimicrobiia	o__TMED189	f__TMED189	g__TMED189	s__	TMED189	25	179180	757654	33.4	55570	0	k__Bacteria (UID1453)	901	171	117	66	104	1	0	0	0	54.19	0.43	0	52.04	57.5	species	d__Bacteria;p__Actinobacteriota;c__Acidimicrobiia;o__TMED189;f__TMED189;g__TMED189;s__					95		GCA_004213405.1	d__Bacteria;p__Actinobacteriota;c__Acidimicrobiia;o__TMED189;f__TMED189;g__TMED189;s__TMED189 sp004213405	90.85	0.69	d__Bacteria;p__Actinobacteriota;c__Acidimicrobiia;o__TMED189;f__TMED189;g__TMED189;s__	taxonomic classification defined by topology and ANI		GCA_003213165.1, s__TMED189 sp003213165, 95.0, 82.5, 0.47; GCA_003281085.1, s__TMED189 sp003281085, 95.0, 82.0, 0.43; GCA_000384495.1, s__TMED189 sp000384495, 95.0, 79.69, 0.14; GCA_003213625.1, s__TMED189 sp003213625, 95.0, 78.96, 0.29; GCA_002308095.1, s__TMED189 sp002308095, 95.0, 77.73, 0.17; GCA_003282445.1, s__TMED189 sp003282445, 95.0, 77.7, 0.29; GCA_002724835.1, s__TMED189 sp002724835, 95.0, 77.46, 0.23; GCA_002169845.1, s__TMED189 sp002169845, 95.0, 77.31, 0.13; GCA_004214055.1, s__TMED189 sp004214055, 95.0, 77.12, 0.19; GCA_002683085.1, s__TMED189 sp002683085, 95.0, 76.82, 0.21; GCA_002169115.2, s__TMED189 sp002169115, 95.0, 75.46, 0.06	55.81	11	0.988377	Genome not assigned to closest species as it falls outside its pre-defined ANI radius
GCA_902610815	Pachiadaki_et_al_2019_Cell	SAG	d__Bacteria	p__Actinobacteriota	c__Acidimicrobiia	o__TMED189	f__TMED189	g__TMED189	s__	TMED189	7	568055	1100974	32.59	568055	0	k__Bacteria (UID1453)	901	171	117	29	140	2	0	0	0	77.78	1.28	0	71.38	78	species	d__Bacteria;p__Actinobacteriota;c__Acidimicrobiia;o__TMED189;f__TMED189;g__TMED189;s__					95		GCA_004213405.1	d__Bacteria;p__Actinobacteriota;c__Acidimicrobiia;o__TMED189;f__TMED189;g__TMED189;s__TMED189 sp004213405	91.39	0.93	d__Bacteria;p__Actinobacteriota;c__Acidimicrobiia;o__TMED189;f__TMED189;g__TMED189;s__	taxonomic classification defined by topology and ANI		GCA_003213165.1, s__TMED189 sp003213165, 95.0, 81.81, 0.48; GCA_003281085.1, s__TMED189 sp003281085, 95.0, 81.04, 0.47; GCA_003213625.1, s__TMED189 sp003213625, 95.0, 79.25, 0.3; GCA_003282445.1, s__TMED189 sp003282445, 95.0, 78.35, 0.28; GCA_004214055.1, s__TMED189 sp004214055, 95.0, 77.86, 0.29; GCA_000384495.1, s__TMED189 sp000384495, 95.0, 77.8, 0.29; GCA_002724835.1, s__TMED189 sp002724835, 95.0, 77.79, 0.24; GCA_002308095.1, s__TMED189 sp002308095, 95.0, 77.58, 0.24; GCA_002169845.1, s__TMED189 sp002169845, 95.0, 77.39, 0.21; GCA_002683085.1, s__TMED189 sp002683085, 95.0, 77.05, 0.21; GCA_002169115.2, s__TMED189 sp002169115, 95.0, 76.28, 0.14	82.92	11	0.987668	Genome not assigned to closest species as it falls outside its pre-defined ANI radius
OceanDNA-b2219	OceanDNA	MAG	d__Bacteria	p__Actinobacteriota	c__Acidimicrobiia	o__TMED189	f__TMED189	g__TMED189	s__TMED189 sp002169845	TMED189 sp002169845	166	38529	941135	34.17	9946	0	k__Bacteria (UID1453)	901	171	117	34	134	3	0	0	0	73.5	1.36	33.33	66.7	71.3	none	d__Bacteria;p__Actinobacteriota;c__Acidimicrobiia;o__TMED189;f__TMED189;g__TMED189;s__TMED189 sp002169845	GCA_002169845.1	95	d__Bacteria;p__Actinobacteriota;c__Acidimicrobiia;o__TMED189;f__TMED189;g__TMED189;s__TMED189 sp002169845	98.51	95	0.7	GCA_002169845.1	d__Bacteria;p__Actinobacteriota;c__Acidimicrobiia;o__TMED189;f__TMED189;g__TMED189;s__TMED189 sp002169845	98.51	0.7	d__Bacteria;p__Actinobacteriota;c__Acidimicrobiia;o__TMED189;f__TMED189;g__TMED189;s__	taxonomic classification defined by topology and ANI	topological placement and ANI have congruent species assignments	GCA_002683085.1, s__TMED189 sp002683085, 95.0, 82.38, 0.68; GCA_002308095.1, s__TMED189 sp002308095, 95.0, 81.06, 0.49; GCA_002169115.2, s__TMED189 sp002169115, 95.0, 79.59, 0.34; GCA_004214055.1, s__TMED189 sp004214055, 95.0, 78.19, 0.22; GCA_003282445.1, s__TMED189 sp003282445, 95.0, 77.67, 0.3; GCA_003213625.1, s__TMED189 sp003213625, 95.0, 77.57, 0.26; GCA_004213405.1, s__TMED189 sp004213405, 95.0, 77.5, 0.23; GCA_003213165.1, s__TMED189 sp003213165, 95.0, 77.44, 0.26; GCA_002724835.1, s__TMED189 sp002724835, 95.0, 77.36, 0.26; GCA_000384495.1, s__TMED189 sp000384495, 95.0, 77.35, 0.11; GCA_003281085.1, s__TMED189 sp003281085, 95.0, 76.9, 0.21	78.45	11
OceanDNA-b2297	OceanDNA	MAG	d__Bacteria	p__Actinobacteriota	c__Acidimicrobiia	o__TMED189	f__TMED189	g__TMED189	s__TMED189 sp002308095	TMED189 sp002308095	89	77223	954003	34.13	23958	0	k__Bacteria (UID1453)	901	171	117	35	135	1	0	0	0	73.08	0.43	0	70.93	75.97	none	d__Bacteria;p__Actinobacteriota;c__Acidimicrobiia;o__TMED189;f__TMED189;g__TMED189;s__TMED189 sp002308095	GCA_002308095.1	95	d__Bacteria;p__Actinobacteriota;c__Acidimicrobiia;o__TMED189;f__TMED189;g__TMED189;s__TMED189 sp002308095	98.54	95	0.79	GCA_002308095.1	d__Bacteria;p__Actinobacteriota;c__Acidimicrobiia;o__TMED189;f__TMED189;g__TMED189;s__TMED189 sp002308095	98.54	0.79	d__Bacteria;p__Actinobacteriota;c__Acidimicrobiia;o__TMED189;f__TMED189;g__TMED189;s__	taxonomic classification defined by topology and ANI	topological placement and ANI have congruent species assignments	GCA_002683085.1, s__TMED189 sp002683085, 95.0, 80.63, 0.56; GCA_002169845.1, s__TMED189 sp002169845, 95.0, 80.54, 0.47; GCA_002169115.2, s__TMED189 sp002169115, 95.0, 78.81, 0.33; GCA_000384495.1, s__TMED189 sp000384495, 95.0, 78.23, 0.17; GCA_003213165.1, s__TMED189 sp003213165, 95.0, 78.08, 0.18; GCA_003282445.1, s__TMED189 sp003282445, 95.0, 77.9, 0.3; GCA_004213405.1, s__TMED189 sp004213405, 95.0, 77.64, 0.27; GCA_002724835.1, s__TMED189 sp002724835, 95.0, 77.48, 0.23; GCA_003213625.1, s__TMED189 sp003213625, 95.0, 77.38, 0.24; GCA_003281085.1, s__TMED189 sp003281085, 95.0, 77.15, 0.19; GCA_004214055.1, s__TMED189 sp004214055, 95.0, 76.87, 0.28	75.99	11
OceanDNA-b2345	OceanDNA	MAG	d__Bacteria	p__Actinobacteriota	c__Acidimicrobiia	o__TMED189	f__TMED189	g__TMED189	s__TMED189 sp002683085	TMED189 sp002683085	117	79272	976551	34.28	15250	0	k__Bacteria (UID1453)	901	171	117	34	135	2	0	0	0	73.93	0.85	50	69.68	74.5	none	d__Bacteria;p__Actinobacteriota;c__Acidimicrobiia;o__TMED189;f__TMED189;g__TMED189;s__TMED189 sp002683085	GCA_002683085.1	95	d__Bacteria;p__Actinobacteriota;c__Acidimicrobiia;o__TMED189;f__TMED189;g__TMED189;s__TMED189 sp002683085	95.09		0.8					d__Bacteria;p__Actinobacteriota;c__Acidimicrobiia;o__TMED189;f__TMED189;g__TMED189;s__	ANI	topological placement and ANI have incongruent species assignments	GCA_002169115.2, s__TMED189 sp002169115, 95.0, 95.14, 0.55; GCA_002683085.1, s__TMED189 sp002683085, 95.0, 95.09, 0.8; GCA_002169845.1, s__TMED189 sp002169845, 95.0, 81.77, 0.61; GCA_002308095.1, s__TMED189 sp002308095, 95.0, 80.63, 0.55; GCA_000384495.1, s__TMED189 sp000384495, 95.0, 78.45, 0.12; GCA_003213165.1, s__TMED189 sp003213165, 95.0, 78.19, 0.22; GCA_003282445.1, s__TMED189 sp003282445, 95.0, 77.61, 0.33; GCA_003213625.1, s__TMED189 sp003213625, 95.0, 77.47, 0.21; GCA_004213405.1, s__TMED189 sp004213405, 95.0, 77.28, 0.22; GCA_004214055.1, s__TMED189 sp004214055, 95.0, 77.17, 0.2; GCA_003281085.1, s__TMED189 sp003281085, 95.0, 77.04, 0.18; GCA_002724835.1, s__TMED189 sp002724835, 95.0, 76.99, 0.26	75.79	11
GCA_902567885	Pachiadaki_et_al_2019_Cell	SAG	d__Bacteria	p__Actinobacteriota	c__Acidimicrobiia	o__TMED189	f__TMED189	g__TMED189	s__TMED189 sp002724835	TMED189 sp002724835	27	215667	979116	31.94	64976	0	k__Bacteria (UID1453)	901	171	117	39	131	1	0	0	0	72.84	0.85	0	68.59	74.13	none	d__Bacteria;p__Actinobacteriota;c__Acidimicrobiia;o__TMED189;f__TMED189;g__TMED189;s__TMED189 sp002724835	GCA_002724835.1	95	d__Bacteria;p__Actinobacteriota;c__Acidimicrobiia;o__TMED189;f__TMED189;g__TMED189;s__TMED189 sp002724835	95.9	95	0.7	GCA_002724835.1	d__Bacteria;p__Actinobacteriota;c__Acidimicrobiia;o__TMED189;f__TMED189;g__TMED189;s__TMED189 sp002724835	95.9	0.7	d__Bacteria;p__Actinobacteriota;c__Acidimicrobiia;o__TMED189;f__TMED189;g__TMED189;s__	taxonomic classification defined by topology and ANI	topological placement and ANI have congruent species assignments	GCA_003282445.1, s__TMED189 sp003282445, 95.0, 92.02, 0.86; GCA_004214055.1, s__TMED189 sp004214055, 95.0, 84.68, 0.77; GCA_003213165.1, s__TMED189 sp003213165, 95.0, 78.78, 0.24; GCA_003213625.1, s__TMED189 sp003213625, 95.0, 78.65, 0.28; GCA_002308095.1, s__TMED189 sp002308095, 95.0, 78.29, 0.24; GCA_000384495.1, s__TMED189 sp000384495, 95.0, 77.71, 0.2; GCA_002683085.1, s__TMED189 sp002683085, 95.0, 77.59, 0.25; GCA_002169845.1, s__TMED189 sp002169845, 95.0, 77.54, 0.17; GCA_003281085.1, s__TMED189 sp003281085, 95.0, 77.28, 0.24; GCA_004213405.1, s__TMED189 sp004213405, 95.0, 77.25, 0.28; GCA_002169115.2, s__TMED189 sp002169115, 95.0, 77.01, 0.16	75.52	11
GCA_902587185	Pachiadaki_et_al_2019_Cell	SAG	d__Bacteria	p__Actinobacteriota	c__Acidimicrobiia	o__TMED189	f__TMED189	g__TMED189	s__TMED189 sp003213165	TMED189 sp003213165	4	469913	1121776	32.7	400509	0	k__Bacteria (UID1453)	901	171	117	28	142	1	0	0	0	78.63	0.85	0	74.38	80.83	none	d__Bacteria;p__Actinobacteriota;c__Acidimicrobiia;o__TMED189;f__TMED189;g__TMED189;s__TMED189 sp003213165	GCA_003213165.1	95	d__Bacteria;p__Actinobacteriota;c__Acidimicrobiia;o__TMED189;f__TMED189;g__TMED189;s__TMED189 sp003213165	96.79	95	0.93	GCA_003213165.1	d__Bacteria;p__Actinobacteriota;c__Acidimicrobiia;o__TMED189;f__TMED189;g__TMED189;s__TMED189 sp003213165	96.79	0.93	d__Bacteria;p__Actinobacteriota;c__Acidimicrobiia;o__TMED189;f__TMED189;g__TMED189;s__	taxonomic classification defined by topology and ANI	topological placement and ANI have congruent species assignments	GCA_003281085.1, s__TMED189 sp003281085, 95.0, 90.08, 0.87; GCA_004213405.1, s__TMED189 sp004213405, 95.0, 80.8, 0.51; GCA_003213625.1, s__TMED189 sp003213625, 95.0, 78.99, 0.26; GCA_000384495.1, s__TMED189 sp000384495, 95.0, 78.76, 0.23; GCA_003282445.1, s__TMED189 sp003282445, 95.0, 77.63, 0.25; GCA_002308095.1, s__TMED189 sp002308095, 95.0, 77.23, 0.25; GCA_002724835.1, s__TMED189 sp002724835, 95.0, 77.2, 0.21; GCA_004214055.1, s__TMED189 sp004214055, 95.0, 77.07, 0.19; GCA_002683085.1, s__TMED189 sp002683085, 95.0, 76.73, 0.19; GCA_002169845.1, s__TMED189 sp002169845, 95.0, 76.61, 0.17; GCA_002169115.2, s__TMED189 sp002169115, 95.0, 76.04, 0.12	81.94	11
GCA_902635395	Pachiadaki_et_al_2019_Cell	SAG	d__Bacteria	p__Actinobacteriota	c__Acidimicrobiia	o__TMED189	f__TMED189	g__TMED189	s__TMED189 sp003213625	TMED189 sp003213625	14	288037	1104260	32.43	191532	0	k__Bacteria (UID1453)	901	171	117	31	139	1	0	0	0	76.07	0.43	0	73.92	80	none	d__Bacteria;p__Actinobacteriota;c__Acidimicrobiia;o__TMED189;f__TMED189;g__TMED189;s__TMED189 sp003213625	GCA_003213625.1	95	d__Bacteria;p__Actinobacteriota;c__Acidimicrobiia;o__TMED189;f__TMED189;g__TMED189;s__TMED189 sp003213625	96.36		0.87					d__Bacteria;p__Actinobacteriota;c__Acidimicrobiia;o__TMED189;f__TMED189;g__TMED189;s__	ANI	topological placement and ANI have incongruent species assignments	GCA_003213625.1, s__TMED189 sp003213625, 95.0, 96.36, 0.87; GCA_000384495.1, s__TMED189 sp000384495, 95.0, 95.35, 0.81; GCA_003213165.1, s__TMED189 sp003213165, 95.0, 79.12, 0.28; GCA_003282445.1, s__TMED189 sp003282445, 95.0, 77.92, 0.3; GCA_003281085.1, s__TMED189 sp003281085, 95.0, 77.59, 0.29; GCA_004213405.1, s__TMED189 sp004213405, 95.0, 77.54, 0.3; GCA_004214055.1, s__TMED189 sp004214055, 95.0, 77.25, 0.31; GCA_002683085.1, s__TMED189 sp002683085, 95.0, 77.12, 0.17; GCA_002308095.1, s__TMED189 sp002308095, 95.0, 77.1, 0.21; GCA_002724835.1, s__TMED189 sp002724835, 95.0, 77.02, 0.23; GCA_002169845.1, s__TMED189 sp002169845, 95.0, 76.66, 0.15; GCA_002169115.2, s__TMED189 sp002169115, 95.0, 75.88, 0.12	78.47	11
GCA_902577015	Pachiadaki_et_al_2019_Cell	SAG	d__Bacteria	p__Actinobacteriota	c__Acidimicrobiia	o__TMED189	f__TMED189	g__TMED189	s__TMED189 sp003281085	TMED189 sp003281085	28	136180	994976	32.67	92624	0	k__Bacteria (UID1453)	901	171	117	35	134	2	0	0	0	73.08	1.28	0	66.68	72.4	none	d__Bacteria;p__Actinobacteriota;c__Acidimicrobiia;o__TMED189;f__TMED189;g__TMED189;s__TMED189 sp003281085	GCA_003281085.1	95	d__Bacteria;p__Actinobacteriota;c__Acidimicrobiia;o__TMED189;f__TMED189;g__TMED189;s__TMED189 sp003281085	95.99	95	0.8	GCA_003281085.1	d__Bacteria;p__Actinobacteriota;c__Acidimicrobiia;o__TMED189;f__TMED189;g__TMED189;s__TMED189 sp003281085	95.99	0.8	d__Bacteria;p__Actinobacteriota;c__Acidimicrobiia;o__TMED189;f__TMED189;g__TMED189;s__	taxonomic classification defined by topology and ANI	topological placement and ANI have congruent species assignments	GCA_003213165.1, s__TMED189 sp003213165, 95.0, 91.53, 0.76; GCA_004213405.1, s__TMED189 sp004213405, 95.0, 81.3, 0.48; GCA_000384495.1, s__TMED189 sp000384495, 95.0, 79.47, 0.24; GCA_003213625.1, s__TMED189 sp003213625, 95.0, 78.98, 0.26; GCA_002308095.1, s__TMED189 sp002308095, 95.0, 77.7, 0.23; GCA_003282445.1, s__TMED189 sp003282445, 95.0, 77.55, 0.26; GCA_002683085.1, s__TMED189 sp002683085, 95.0, 77.07, 0.19; GCA_002724835.1, s__TMED189 sp002724835, 95.0, 77.03, 0.23; GCA_004214055.1, s__TMED189 sp004214055, 95.0, 76.92, 0.23; GCA_002169845.1, s__TMED189 sp002169845, 95.0, 76.74, 0.18; GCA_002169115.2, s__TMED189 sp002169115, 95.0, 76.24, 0.13	77.72	11
GCA_003282445	marRef/marDB	SAG	d__Bacteria	p__Actinobacteriota	c__Acidimicrobiia	o__TMED189	f__TMED189	g__TMED189	s__TMED189 sp003282445	TMED189 sp003282445	15	339662	1070993	31.96	114773	0	-	-	-	-	-	-	-	-	-	-	77.78	1.28	0	71.38	77.21	none	d__Bacteria;p__Actinobacteriota;c__Acidimicrobiia;o__TMED189;f__TMED189;g__TMED189;s__TMED189 sp003282445	GCA_003282445.1	95	d__Bacteria;p__Actinobacteriota;c__Acidimicrobiia;o__TMED189;f__TMED189;g__TMED189;s__TMED189 sp003282445	100	95	1	GCA_003282445.1	d__Bacteria;p__Actinobacteriota;c__Acidimicrobiia;o__TMED189;f__TMED189;g__TMED189;s__TMED189 sp003282445	100	1	d__Bacteria;p__Actinobacteriota;c__Acidimicrobiia;o__TMED189;f__TMED189;g__TMED189;s__	taxonomic classification defined by topology and ANI	topological placement and ANI have congruent species assignments	GCA_002724835.1, s__TMED189 sp002724835, 95.0, 92.97, 0.72; GCA_004214055.1, s__TMED189 sp004214055, 95.0, 84.78, 0.83; GCA_003213625.1, s__TMED189 sp003213625, 95.0, 78.16, 0.28; GCA_003213165.1, s__TMED189 sp003213165, 95.0, 77.83, 0.24; GCA_002308095.1, s__TMED189 sp002308095, 95.0, 77.77, 0.31; GCA_000384495.1, s__TMED189 sp000384495, 95.0, 77.76, 0.23; GCA_002683085.1, s__TMED189 sp002683085, 95.0, 77.53, 0.27; GCA_002169845.1, s__TMED189 sp002169845, 95.0, 77.42, 0.21; GCA_002169115.2, s__TMED189 sp002169115, 95.0, 77.36, 0.16; GCA_003281085.1, s__TMED189 sp003281085, 95.0, 77.29, 0.24; GCA_004213405.1, s__TMED189 sp004213405, 95.0, 76.89, 0.3	81.65	11
OceanDNA-b2177	OceanDNA	MAG	d__Bacteria	p__Actinobacteriota	c__Acidimicrobiia	o__TMED189	f__TMED189	g__TMED189	s__TMED189 sp004213405	TMED189 sp004213405	108	26106	734432	32.79	9611	0	k__Bacteria (UID1453)	901	171	117	69	101	1	0	0	0	64.26	0.43	0	62.11	66.7	none	d__Bacteria;p__Actinobacteriota;c__Acidimicrobiia;o__TMED189;f__TMED189;g__TMED189;s__TMED189 sp004213405	GCA_004213405.1	95	d__Bacteria;p__Actinobacteriota;c__Acidimicrobiia;o__TMED189;f__TMED189;g__TMED189;s__TMED189 sp004213405	99.13	95	0.69	GCA_004213405.1	d__Bacteria;p__Actinobacteriota;c__Acidimicrobiia;o__TMED189;f__TMED189;g__TMED189;s__TMED189 sp004213405	99.13	0.69	d__Bacteria;p__Actinobacteriota;c__Acidimicrobiia;o__TMED189;f__TMED189;g__TMED189;s__	taxonomic classification defined by topology and ANI	topological placement and ANI have congruent species assignments	GCA_003281085.1, s__TMED189 sp003281085, 95.0, 80.39, 0.39; GCA_003213165.1, s__TMED189 sp003213165, 95.0, 79.98, 0.39; GCA_002169845.1, s__TMED189 sp002169845, 95.0, 77.26, 0.16; GCA_003213625.1, s__TMED189 sp003213625, 95.0, 77.2, 0.27; GCA_002683085.1, s__TMED189 sp002683085, 95.0, 76.92, 0.21; GCA_002308095.1, s__TMED189 sp002308095, 95.0, 76.92, 0.15; GCA_002169115.2, s__TMED189 sp002169115, 95.0, 76.46, 0.07; GCA_002724835.1, s__TMED189 sp002724835, 95.0, 76.45, 0.23; GCA_000384495.1, s__TMED189 sp000384495, 95.0, 76.29, 0.15; GCA_003282445.1, s__TMED189 sp003282445, 95.0, 76.18, 0.23; GCA_004214055.1, s__TMED189 sp004214055, 95.0, 75.84, 0.16	55.81	11
OceanDNA-b2035	OceanDNA	MAG	d__Bacteria	p__Actinobacteriota	c__Acidimicrobiia	o__TMED189	f__TMED189	g__TMED189	s__TMED189 sp004214055	TMED189 sp004214055	44	52367	684132	31.34	19545	0	k__Bacteria (UID203)	5449	104	58	53	50	1	0	0	0	65.83	1.72	0	57.23	62.17	none	d__Bacteria;p__Actinobacteriota;c__Acidimicrobiia;o__TMED189;f__TMED189;g__TMED189;s__TMED189 sp004214055	GCA_004214055.1	95	d__Bacteria;p__Actinobacteriota;c__Acidimicrobiia;o__TMED189;f__TMED189;g__TMED189;s__TMED189 sp004214055	99.81	95	0.8	GCA_004214055.1	d__Bacteria;p__Actinobacteriota;c__Acidimicrobiia;o__TMED189;f__TMED189;g__TMED189;s__TMED189 sp004214055	99.81	0.8	d__Bacteria;p__Actinobacteriota;c__Acidimicrobiia;o__TMED189;f__TMED189;g__TMED189;s__	taxonomic classification defined by topology and ANI	topological placement and ANI have congruent species assignments	GCA_002724835.1, s__TMED189 sp002724835, 95.0, 84.35, 0.68; GCA_003282445.1, s__TMED189 sp003282445, 95.0, 84.25, 0.83; GCA_002683085.1, s__TMED189 sp002683085, 95.0, 77.74, 0.2; GCA_002169115.2, s__TMED189 sp002169115, 95.0, 77.58, 0.11; GCA_002169845.1, s__TMED189 sp002169845, 95.0, 77.29, 0.15; GCA_003213625.1, s__TMED189 sp003213625, 95.0, 77.07, 0.24; GCA_003281085.1, s__TMED189 sp003281085, 95.0, 76.9, 0.21; GCA_002308095.1, s__TMED189 sp002308095, 95.0, 76.88, 0.21; GCA_004213405.1, s__TMED189 sp004213405, 95.0, 76.61, 0.16; GCA_000384495.1, s__TMED189 sp000384495, 95.0, 76.55, 0.16; GCA_003213165.1, s__TMED189 sp003213165, 95.0, 76.18, 0.15	55.14	11
GCA_002352645	marRef/marDB	MAG	d__Bacteria	p__Actinobacteriota	c__Acidimicrobiia	o__UBA2766	f__UBA2766	g__UBA2766	s__UBA2766 sp002352645	UBA2766 sp002352645	109	220172	3778022	54.07	58153	418.18	-	-	-	-	-	-	-	-	-	-	95.73	2.14	0	85.03	90.52	none	d__Bacteria;p__Actinobacteriota;c__Acidimicrobiia;o__UBA2766;f__UBA2766;g__UBA2766;s__UBA2766 sp002352645	GCA_002352645.1	95	d__Bacteria;p__Actinobacteriota;c__Acidimicrobiia;o__UBA2766;f__UBA2766;g__UBA2766;s__UBA2766 sp002352645	100	95	1	GCA_002352645.1	d__Bacteria;p__Actinobacteriota;c__Acidimicrobiia;o__UBA2766;f__UBA2766;g__UBA2766;s__UBA2766 sp002352645	100	1	d__Bacteria;p__Actinobacteriota;c__Acidimicrobiia;o__;f__;g__;s__	taxonomic classification defined by topology and ANI	topological placement and ANI have congruent species assignments		88.15	11
OceanDNA-b2504	OceanDNA	MAG	d__Bacteria	p__Actinobacteriota	c__Acidimicrobiia	o__UBA5794	f__	g__	s__	UBA5794	348	16187	1381701	55.81	4462	0	k__Bacteria (UID1453)	901	171	117	38	129	4	0	0	0	77.66	3.42	0	60.56	64.76	family	d__Bacteria;p__Actinobacteriota;c__Acidimicrobiia;o__UBA5794;f__;g__;s__											d__Bacteria;p__Actinobacteriota;c__Acidimicrobiia;o__UBA5794;f__;g__;s__	taxonomic classification fully defined by topology			65.42	11	0.668224
3300026519_25	Nayfach_et_al_2020_Nat_Biotech	MAG	d__Bacteria	p__Actinobacteriota	c__Acidimicrobiia	o__UBA5794	f__Bin76	g__	s__	Bin76	288	58831	2976932	69.47	13969	0	k__Bacteria (UID1453)	901	171	117	9	157	5	0	0	0	93.16	3.85	20	73.91	78.68	genus	d__Bacteria;p__Actinobacteriota;c__Acidimicrobiia;o__UBA5794;f__Bin76;g__;s__					95		GCA_002238785.1	d__Bacteria;p__Actinobacteriota;c__Acidimicrobiia;o__UBA5794;f__Bin76;g__Bin76;s__Bin76 sp002238785	76.47	0.07	d__Bacteria;p__Actinobacteriota;c__Acidimicrobiia;o__UBA5794;f__;g__;s__	taxonomic classification defined by topology and ANI			89.44	11	0.749326
3300028399_15	Nayfach_et_al_2020_Nat_Biotech	MAG	d__Bacteria	p__Actinobacteriota	c__Acidimicrobiia	o__UBA5794	f__Bin76	g__	s__	Bin76	205	106536	2958350	69.34	24638	0	k__Bacteria (UID1453)	901	171	117	5	161	4	1	0	0	96.58	4.7	0	73.08	78.14	genus	d__Bacteria;p__Actinobacteriota;c__Acidimicrobiia;o__UBA5794;f__Bin76;g__;s__					95		GCA_002238785.1	d__Bacteria;p__Actinobacteriota;c__Acidimicrobiia;o__UBA5794;f__Bin76;g__Bin76;s__Bin76 sp002238785	76.32	0.07	d__Bacteria;p__Actinobacteriota;c__Acidimicrobiia;o__UBA5794;f__;g__;s__	taxonomic classification defined by topology and ANI			91.92	11	0.74599
OceanDNA-b2505	OceanDNA	MAG	d__Bacteria	p__Actinobacteriota	c__Acidimicrobiia	o__UBA5794	f__SZUA-232	g__	s__	SZUA-232	386	53091	2106178	69.12	8120	0	k__Bacteria (UID1453)	901	171	117	20	148	3	0	0	0	88.98	2.14	0	78.28	82.78	genus	d__Bacteria;p__Actinobacteriota;c__Acidimicrobiia;o__UBA5794;f__SZUA-232;g__;s__					95		GCA_003229305.1	d__Bacteria;p__Actinobacteriota;c__Acidimicrobiia;o__UBA5794;f__SZUA-232;g__SZUA-232;s__SZUA-232 sp003229305	76.04	0.03	d__Bacteria;p__Actinobacteriota;c__Acidimicrobiia;o__UBA5794;f__;g__;s__	taxonomic classification defined by topology and ANI			79.8	11	0.737276
OceanDNA-b2508	OceanDNA	MAG	d__Bacteria	p__Actinobacteriota	c__Acidimicrobiia	o__UBA5794	f__SZUA-232	g__	s__	SZUA-232	283	48920	1956801	58.03	9244	0	k__Bacteria (UID1453)	901	171	117	6	160	5	0	0	0	95.44	3.13	40	79.79	84.36	genus	d__Bacteria;p__Actinobacteriota;c__Acidimicrobiia;o__UBA5794;f__SZUA-232;g__;s__					95		GCA_003229305.1	d__Bacteria;p__Actinobacteriota;c__Acidimicrobiia;o__UBA5794;f__SZUA-232;g__SZUA-232;s__SZUA-232 sp003229305	75.85	0.01	d__Bacteria;p__Actinobacteriota;c__Acidimicrobiia;o__UBA5794;f__;g__;s__	taxonomic classification defined by topology and ANI			89.17	11	0.727669
GCA_003229305	marRef/marDB	MAG	d__Bacteria	p__Actinobacteriota	c__Acidimicrobiia	o__UBA5794	f__SZUA-232	g__SZUA-232	s__SZUA-232 sp003229305	SZUA-232 sp003229305	112	115646	1948296	61.14	34842	0	-	-	-	-	-	-	-	-	-	-	65.52	0	0	65.52	70.75	none	d__Bacteria;p__Actinobacteriota;c__Acidimicrobiia;o__UBA5794;f__SZUA-232;g__SZUA-232;s__SZUA-232 sp003229305	GCA_003229305.1	95	d__Bacteria;p__Actinobacteriota;c__Acidimicrobiia;o__UBA5794;f__SZUA-232;g__SZUA-232;s__SZUA-232 sp003229305	100	95	0.99	GCA_003229305.1	d__Bacteria;p__Actinobacteriota;c__Acidimicrobiia;o__UBA5794;f__SZUA-232;g__SZUA-232;s__SZUA-232 sp003229305	100	0.99	d__Bacteria;p__Actinobacteriota;c__Acidimicrobiia;o__UBA5794;f__;g__;s__	taxonomic classification defined by topology and ANI	topological placement and ANI have congruent species assignments		53.79	11
GCA_002897675	marRef/marDB	MAG	d__Bacteria	p__Actinobacteriota	c__Acidimicrobiia	o__UBA5794	f__UBA4744	g__BMS3Bbin01	s__BMS3Bbin01 sp002897675	BMS3Bbin01 sp002897675	46	250990	2507954	63.95	109525	0	-	-	-	-	-	-	-	-	-	-	95.73	3.42	0	78.63	84.43	none	d__Bacteria;p__Actinobacteriota;c__Acidimicrobiia;o__UBA5794;f__UBA4744;g__BMS3Bbin01;s__BMS3Bbin01 sp002897675	GCA_002897675.1	95	d__Bacteria;p__Actinobacteriota;c__Acidimicrobiia;o__UBA5794;f__UBA4744;g__BMS3Bbin01;s__BMS3Bbin01 sp002897675	100	95	1	GCA_002897675.1	d__Bacteria;p__Actinobacteriota;c__Acidimicrobiia;o__UBA5794;f__UBA4744;g__BMS3Bbin01;s__BMS3Bbin01 sp002897675	100	1	d__Bacteria;p__Actinobacteriota;c__Acidimicrobiia;o__UBA5794;f__UBA4744;g__;s__	taxonomic classification defined by topology and ANI	topological placement and ANI have congruent species assignments		91.75	11
GCA_002403855	marRef/marDB	MAG	d__Bacteria	p__Actinobacteriota	c__Acidimicrobiia	o__UBA5794	f__UBA4744	g__UBA4744	s__UBA4744 sp002403855	UBA4744 sp002403855	59	308150	3110138	63.97	116827	155.04	-	-	-	-	-	-	-	-	-	-	92.31	5.13	0	66.66	72.49	none	d__Bacteria;p__Actinobacteriota;c__Acidimicrobiia;o__UBA5794;f__UBA4744;g__UBA4744;s__UBA4744 sp002403855	GCA_002403855.1	95	d__Bacteria;p__Actinobacteriota;c__Acidimicrobiia;o__UBA5794;f__UBA4744;g__UBA4744;s__UBA4744 sp002403855	100	95	1	GCA_002403855.1	d__Bacteria;p__Actinobacteriota;c__Acidimicrobiia;o__UBA5794;f__UBA4744;g__UBA4744;s__UBA4744 sp002403855	100	1	d__Bacteria;p__Actinobacteriota;c__Acidimicrobiia;o__UBA5794;f__UBA4744;g__;s__	taxonomic classification defined by topology and ANI	topological placement and ANI have congruent species assignments		90.91	11
3300007772_7	Nayfach_et_al_2020_Nat_Biotech	MAG	d__Bacteria	p__Actinobacteriota	c__Acidimicrobiia	o__UBA5794	f__UBA5794	g__	s__	UBA5794	228	41253	1769668	66.58	9051	0	k__Bacteria (UID1453)	901	171	117	33	137	1	0	0	0	81.43	0.85	100	77.18	81.74	genus	d__Bacteria;p__Actinobacteriota;c__Acidimicrobiia;o__UBA5794;f__UBA5794;g__;s__											d__Bacteria;p__Actinobacteriota;c__Acidimicrobiia;o__UBA5794;f__UBA5794;g__;s__	taxonomic classification fully defined by topology			74.44	11	0.795266
OceanDNA-b2511	OceanDNA	MAG	d__Bacteria	p__Actinobacteriota	c__Acidimicrobiia	o__UBA5794	f__UBA5794	g__	s__	UBA5794	251	26010	1263212	52.56	6438	0	k__Bacteria (UID1453)	901	171	117	29	140	2	0	0	0	79.11	0.85	0	74.86	79.24	genus	d__Bacteria;p__Actinobacteriota;c__Acidimicrobiia;o__UBA5794;f__UBA5794;g__;s__					95		GCA_002450985.1	d__Bacteria;p__Actinobacteriota;c__Acidimicrobiia;o__UBA5794;f__UBA5794;g__UBA6912;s__UBA6912 sp002450985	76.86	0.02	d__Bacteria;p__Actinobacteriota;c__Acidimicrobiia;o__UBA5794;f__UBA5794;g__;s__	taxonomic classification defined by topology and ANI			72.12	11	0.775283
OceanDNA-b2513	OceanDNA	MAG	d__Bacteria	p__Actinobacteriota	c__Acidimicrobiia	o__UBA5794	f__UBA5794	g__	s__	UBA5794	327	25804	1893649	62.83	7290	0	k__Bacteria (UID1453)	901	171	117	21	144	6	0	0	0	84.33	4.13	0	63.68	68.13	genus	d__Bacteria;p__Actinobacteriota;c__Acidimicrobiia;o__UBA5794;f__UBA5794;g__;s__					95		GCA_002450985.1	d__Bacteria;p__Actinobacteriota;c__Acidimicrobiia;o__UBA5794;f__UBA5794;g__UBA6912;s__UBA6912 sp002450985	75.96	0.1	d__Bacteria;p__Actinobacteriota;c__Acidimicrobiia;o__UBA5794;f__UBA5794;g__;s__	taxonomic classification defined by topology and ANI			76.39	11	0.777064
3300027858_46	Nayfach_et_al_2020_Nat_Biotech	MAG	d__Bacteria	p__Actinobacteriota	c__Acidimicrobiia	o__UBA5794	f__UBA5794	g__B3-G11	s__	B3-G11	406	22163	2118138	59	5232	0	k__Bacteria (UID1453)	901	171	117	50	117	4	0	0	0	67.29	0.79	75	63.34	67.62	species	d__Bacteria;p__Actinobacteriota;c__Acidimicrobiia;o__UBA5794;f__UBA5794;g__B3-G11;s__					95		GCA_003648875.1	d__Bacteria;p__Actinobacteriota;c__Acidimicrobiia;o__UBA5794;f__UBA5794;g__B3-G11;s__B3-G11 sp003648875	77.8	0.17	d__Bacteria;p__Actinobacteriota;c__Acidimicrobiia;o__UBA5794;f__UBA5794;g__B3-G11;s__	taxonomic classification defined by topology and ANI		GCA_004356175.1, s__B3-G11 sp004356175, 95.0, 77.6, 0.07	64.27	11	0.932765
GCA_003648875	marRef/marDB	MAG	d__Bacteria	p__Actinobacteriota	c__Acidimicrobiia	o__UBA5794	f__UBA5794	g__B3-G11	s__B3-G11 sp003648875	B3-G11 sp003648875	352	35005	2059389	59.87	6675	0	-	-	-	-	-	-	-	-	-	-	86.32	5.27	28.57	59.97	64.37	none	d__Bacteria;p__Actinobacteriota;c__Acidimicrobiia;o__UBA5794;f__UBA5794;g__B3-G11;s__B3-G11 sp003648875	GCA_003648875.1	95	d__Bacteria;p__Actinobacteriota;c__Acidimicrobiia;o__UBA5794;f__UBA5794;g__B3-G11;s__B3-G11 sp003648875	100	95	0.98	GCA_003648875.1	d__Bacteria;p__Actinobacteriota;c__Acidimicrobiia;o__UBA5794;f__UBA5794;g__B3-G11;s__B3-G11 sp003648875	100	0.98	d__Bacteria;p__Actinobacteriota;c__Acidimicrobiia;o__UBA5794;f__UBA5794;g__B3-G11;s__	taxonomic classification defined by topology and ANI	topological placement and ANI have congruent species assignments	GCA_004356175.1, s__B3-G11 sp004356175, 95.0, 77.26, 0.11	80.46	11
GCA_002898115	marRef/marDB	MAG	d__Bacteria	p__Actinobacteriota	c__Acidimicrobiia	o__UBA5794	f__UBA5794	g__BMS3BBIN02	s__BMS3BBIN02 sp002898115	BMS3BBIN02 sp002898115	286	28518	2220241	60.34	9914	0	-	-	-	-	-	-	-	-	-	-	71.28	0	0	71.28	75.88	none	d__Bacteria;p__Actinobacteriota;c__Acidimicrobiia;o__UBA5794;f__UBA5794;g__BMS3BBIN02;s__BMS3BBIN02 sp002898115	GCA_002898115.1	95	d__Bacteria;p__Actinobacteriota;c__Acidimicrobiia;o__UBA5794;f__UBA5794;g__BMS3BBIN02;s__BMS3BBIN02 sp002898115	100	95	0.98	GCA_002898115.1	d__Bacteria;p__Actinobacteriota;c__Acidimicrobiia;o__UBA5794;f__UBA5794;g__BMS3BBIN02;s__BMS3BBIN02 sp002898115	100	0.98	d__Bacteria;p__Actinobacteriota;c__Acidimicrobiia;o__UBA5794;f__UBA5794;g__;s__	taxonomic classification defined by topology and ANI	topological placement and ANI have congruent species assignments		71.73	11
GCA_003235475	marRef/marDB	MAG	d__Bacteria	p__Actinobacteriota	c__Acidimicrobiia	o__UBA5794	f__UBA5794	g__SZUA-442	s__SZUA-442 sp003235475	SZUA-442 sp003235475	117	95521	2137197	64.72	31948	0	-	-	-	-	-	-	-	-	-	-	97.36	3.94	50	77.66	82.85	none	d__Bacteria;p__Actinobacteriota;c__Acidimicrobiia;o__UBA5794;f__UBA5794;g__SZUA-442;s__SZUA-442 sp003235475	GCA_003235475.1	95	d__Bacteria;p__Actinobacteriota;c__Acidimicrobiia;o__UBA5794;f__UBA5794;g__SZUA-442;s__SZUA-442 sp003235475	100	95	1	GCA_003235475.1	d__Bacteria;p__Actinobacteriota;c__Acidimicrobiia;o__UBA5794;f__UBA5794;g__SZUA-442;s__SZUA-442 sp003235475	100	1	d__Bacteria;p__Actinobacteriota;c__Acidimicrobiia;o__UBA5794;f__UBA5794;g__;s__	taxonomic classification defined by topology and ANI	topological placement and ANI have congruent species assignments		92.84	11
OceanDNA-b2514	OceanDNA	MAG	d__Bacteria	p__Actinobacteriota	c__Acidimicrobiia	o__UBA5794	f__UBA5794	g__UBA5794	s__	UBA5794	361	8688	1071070	58.35	3143	0	k__Bacteria (UID1453)	901	171	117	69	102	0	0	0	0	55.69	0	0	55.69	59.72	species	d__Bacteria;p__Actinobacteriota;c__Acidimicrobiia;o__UBA5794;f__UBA5794;g__UBA5794;s__					95		GCA_002418265.1	d__Bacteria;p__Actinobacteriota;c__Acidimicrobiia;o__UBA5794;f__UBA5794;g__UBA5794;s__UBA5794 sp002418265	77.15	0.16	d__Bacteria;p__Actinobacteriota;c__Acidimicrobiia;o__UBA5794;f__UBA5794;g__;s__	taxonomic classification defined by topology and ANI			47.18	11	0.922813
GCA_003230435	marRef/marDB	MAG	d__Bacteria	p__Actinobacteriota	c__Acidimicrobiia	o__UBA5794	f__ZC4RG35	g__SZUA-217	s__SZUA-217 sp003230435	SZUA-217 sp003230435	480	39783	2395337	60.53	6176	0	-	-	-	-	-	-	-	-	-	-	78.89	2.69	10	65.44	69.8	none	d__Bacteria;p__Actinobacteriota;c__Acidimicrobiia;o__UBA5794;f__ZC4RG35;g__SZUA-217;s__SZUA-217 sp003230435	GCA_003230435.1	95	d__Bacteria;p__Actinobacteriota;c__Acidimicrobiia;o__UBA5794;f__ZC4RG35;g__SZUA-217;s__SZUA-217 sp003230435	100	95	0.99	GCA_003230435.1	d__Bacteria;p__Actinobacteriota;c__Acidimicrobiia;o__UBA5794;f__ZC4RG35;g__SZUA-217;s__SZUA-217 sp003230435	100	0.99	d__Bacteria;p__Actinobacteriota;c__Acidimicrobiia;o__UBA5794;f__ZC4RG35;g__SZUA-217;s__	taxonomic classification defined by topology and ANI	topological placement and ANI have congruent species assignments	GCA_004356805.1, s__SZUA-217 sp004356805, 95.0, 85.81, 0.57	73.91	11
3300024431_33	Nayfach_et_al_2020_Nat_Biotech	MAG	d__Bacteria	p__Actinobacteriota	c__Acidimicrobiia	o__UBA5794	f__ZC4RG35	g__SZUA-217	s__SZUA-217 sp004356805	SZUA-217 sp004356805	150	142248	2157007	60.28	24938	0	k__Bacteria (UID1453)	901	171	117	33	134	4	0	0	0	76.92	1.88	50	67.52	72.58	none	d__Bacteria;p__Actinobacteriota;c__Acidimicrobiia;o__UBA5794;f__ZC4RG35;g__SZUA-217;s__SZUA-217 sp004356805	GCA_004356805.1	95	d__Bacteria;p__Actinobacteriota;c__Acidimicrobiia;o__UBA5794;f__ZC4RG35;g__SZUA-217;s__SZUA-217 sp004356805	99.65	95	0.81	GCA_004356805.1	d__Bacteria;p__Actinobacteriota;c__Acidimicrobiia;o__UBA5794;f__ZC4RG35;g__SZUA-217;s__SZUA-217 sp004356805	99.65	0.81	d__Bacteria;p__Actinobacteriota;c__Acidimicrobiia;o__UBA5794;f__ZC4RG35;g__SZUA-217;s__	taxonomic classification defined by topology and ANI	topological placement and ANI have congruent species assignments	GCA_003230435.1, s__SZUA-217 sp003230435, 95.0, 85.83, 0.54	69.76	11
OceanDNA-b2515	OceanDNA	MAG	d__Bacteria	p__Actinobacteriota	c__Actinomycetia	o__	f__	g__	s__	Actinomycetia	707	13212	2019656	76.3	2956	0	o__Actinomycetales (UID1663)	488	309	185	116	186	7	0	0	0	62.36	1.71	42.86	53.81	57.81	order	d__Bacteria;p__Actinobacteriota;c__Actinomycetia;o__;f__;g__;s__											d__Bacteria;p__Actinobacteriota;c__Actinomycetia;o__;f__;g__;s__	taxonomic classification fully defined by topology			60.34	11	0.545056
GCA_900105865	marRef/marDB	WGS	d__Bacteria	p__Actinobacteriota	c__Actinomycetia	o__Actinomycetales	f__Actinomycetaceae	g__Arcanobacterium	s__Arcanobacterium phocae	Arcanobacterium phocae	1	1998342	1998342	49.97	1998342	5	-	-	-	-	-	-	-	-	-	-	98.85	3.02	100	83.75	91	none	d__Bacteria;p__Actinobacteriota;c__Actinomycetia;o__Actinomycetales;f__Actinomycetaceae;g__Arcanobacterium;s__Arcanobacterium phocae	GCF_900105865.1	95	d__Bacteria;p__Actinobacteriota;c__Actinomycetia;o__Actinomycetales;f__Actinomycetaceae;g__Arcanobacterium;s__Arcanobacterium phocae	100	95	1	GCF_900105865.1	d__Bacteria;p__Actinobacteriota;c__Actinomycetia;o__Actinomycetales;f__Actinomycetaceae;g__Arcanobacterium;s__Arcanobacterium phocae	100	1	d__Bacteria;p__Actinobacteriota;c__Actinomycetia;o__Actinomycetales;f__Actinomycetaceae;g__Arcanobacterium;s__	taxonomic classification defined by topology and ANI	topological placement and ANI have congruent species assignments	GCF_000092365.1, s__Arcanobacterium haemolyticum, 95.0, 79.41, 0.29	95	11
GCA_001936115	marRef/marDB	WGS	d__Bacteria	p__Actinobacteriota	c__Actinomycetia	o__Actinomycetales	f__Actinomycetaceae	g__Boudabousia	s__Boudabousia marimammalium	Boudabousia marimammalium	16	347031	1842889	54.19	261444	1.63	-	-	-	-	-	-	-	-	-	-	98.01	0.47	0	95.66	101.9	none	d__Bacteria;p__Actinobacteriota;c__Actinomycetia;o__Actinomycetales;f__Actinomycetaceae;g__Boudabousia;s__Boudabousia marimammalium	GCF_001936115.1	95	d__Bacteria;p__Actinobacteriota;c__Actinomycetia;o__Actinomycetales;f__Actinomycetaceae;g__Boudabousia;s__Boudabousia marimammalium	100	95	1	GCF_001936115.1	d__Bacteria;p__Actinobacteriota;c__Actinomycetia;o__Actinomycetales;f__Actinomycetaceae;g__Boudabousia;s__Boudabousia marimammalium	100	1	d__Bacteria;p__Actinobacteriota;c__Actinomycetia;o__Actinomycetales;f__Actinomycetaceae;g__Boudabousia;s__	taxonomic classification defined by topology and ANI	topological placement and ANI have congruent species assignments	GCF_001907245.1, s__Boudabousia liubingyangii, 95.0, 78.04, 0.14; GCF_001856685.1, s__Boudabousia tangfeifanii, 95.0, 77.74, 0.12	96.9	11
GCA_900116375	marRef/marDB	WGS	d__Bacteria	p__Actinobacteriota	c__Actinomycetia	o__Actinomycetales	f__Actinomycetaceae	g__Oceanitalea	s__Oceanitalea nanhaiensis	Oceanitalea nanhaiensis	37	908626	3906813	72.86	214183	5.25	-	-	-	-	-	-	-	-	-	-	100	0	0	100	106.14	none	d__Bacteria;p__Actinobacteriota;c__Actinomycetia;o__Actinomycetales;f__Actinomycetaceae;g__Oceanitalea;s__Oceanitalea nanhaiensis	GCF_900116375.1	95	d__Bacteria;p__Actinobacteriota;c__Actinomycetia;o__Actinomycetales;f__Actinomycetaceae;g__Oceanitalea;s__Oceanitalea nanhaiensis	100	95	1	GCF_900116375.1	d__Bacteria;p__Actinobacteriota;c__Actinomycetia;o__Actinomycetales;f__Actinomycetaceae;g__Oceanitalea;s__Oceanitalea nanhaiensis	100	1	d__Bacteria;p__Actinobacteriota;c__Actinomycetia;o__Actinomycetales;f__Actinomycetaceae;g__Oceanitalea;s__	taxonomic classification defined by topology and ANI	topological placement and ANI have congruent species assignments	GCF_006349365.1, s__Oceanitalea sp006349365, 95.0, 85.15, 0.74	97.94	11
GCA_002563925	marRef/marDB	WGS	d__Bacteria	p__Actinobacteriota	c__Actinomycetia	o__Actinomycetales	f__Beutenbergiaceae	g__Serinibacter	s__Serinibacter salmoneus	Serinibacter salmoneus	1	3268715	3268715	71.2	3268715	0	-	-	-	-	-	-	-	-	-	-	97.58	0	0	97.58	105.08	none	d__Bacteria;p__Actinobacteriota;c__Actinomycetia;o__Actinomycetales;f__Beutenbergiaceae;g__Serinibacter;s__Serinibacter salmoneus	GCF_002563925.1	95	d__Bacteria;p__Actinobacteriota;c__Actinomycetia;o__Actinomycetales;f__Beutenbergiaceae;g__Serinibacter;s__Serinibacter salmoneus	100	95	1	GCF_002563925.1	d__Bacteria;p__Actinobacteriota;c__Actinomycetia;o__Actinomycetales;f__Beutenbergiaceae;g__Serinibacter;s__Serinibacter salmoneus	100	1	d__Bacteria;p__Actinobacteriota;c__Actinomycetia;o__Actinomycetales;f__Beutenbergiaceae;g__;s__	taxonomic classification defined by topology and ANI	topological placement and ANI have congruent species assignments		97.18	11
OceanDNA-b2516	OceanDNA	MAG	d__Bacteria	p__Actinobacteriota	c__Actinomycetia	o__Actinomycetales	f__Brevibacteriaceae	g__Brevibacterium	s__	Brevibacterium	861	20165	2818163	68.52	3450	0	o__Actinomycetales (UID1572)	580	286	172	68	209	9	0	0	0	74.21	3	55.56	59.21	63.28	species	d__Bacteria;p__Actinobacteriota;c__Actinomycetia;o__Actinomycetales;f__Brevibacteriaceae;g__Brevibacterium;s__					95		GCF_006489205.1	d__Bacteria;p__Actinobacteriota;c__Actinomycetia;o__Actinomycetales;f__Brevibacteriaceae;g__Brevibacterium;s__Brevibacterium sp006489205	94.55	0.95	d__Bacteria;p__Actinobacteriota;c__Actinomycetia;o__Actinomycetales;f__Brevibacteriaceae;g__Brevibacterium;s__	taxonomic classification defined by topology and ANI		GCF_900169275.1, s__Brevibacterium casei, 95.0, 86.03, 0.89; GCF_003315415.1, s__Brevibacterium celere_A, 95.0, 81.93, 0.7; GCF_900169165.1, s__Brevibacterium linens, 95.0, 81.13, 0.64; GCF_900169265.1, s__Brevibacterium iodinum, 95.0, 81.07, 0.61; GCF_006385015.1, s__Brevibacterium linens_A, 95.0, 80.98, 0.7; GCF_004745485.1, s__Brevibacterium sp004745485, 95.0, 80.97, 0.64; GCF_001570805.1, s__Brevibacterium epidermidis, 95.0, 80.97, 0.65; GCF_004745075.1, s__Brevibacterium sp004745075, 95.0, 80.81, 0.68; GCF_900105315.1, s__Brevibacterium siliguriense, 95.0, 80.65, 0.65; GCF_900105045.1, s__Brevibacterium sandarakinum, 95.0, 80.08, 0.63; GCF_900169145.1, s__Brevibacterium antiquum, 95.0, 79.82, 0.58; GCF_900169065.1, s__Brevibacterium aurantiacum, 95.0, 79.8, 0.62; GCF_900169365.1, s__Brevibacterium sp900169365, 95.0, 79.64, 0.55; GCF_005280295.1, s__Brevibacterium sp005280295, 95.0, 79.16, 0.41; GCF_900184225.1, s__Brevibacterium ihuae, 95.0, 79.05, 0.43; GCF_002871435.1, s__Brevibacterium luteolum, 95.0, 78.81, 0.34; GCF_000285835.1, s__Brevibacterium senegalense, 95.0, 78.16, 0.29; GCF_000426445.1, s__Brevibacterium album, 95.0, 78.13, 0.37; GCF_900169175.1, s__Brevibacterium jeotgali, 95.0, 77.94, 0.25; GCF_900163715.1, s__Brevibacterium yomogidense, 95.0, 77.75, 0.3; GCF_001815905.1, s__Brevibacterium sp001815905, 95.0, 77.38, 0.13; GCF_001584615.1, s__Brevibacterium ravenspurgense, 95.0, 77.18, 0.16; GCF_000178455.1, s__Brevibacterium mcbrellneri, 95.0, 76.94, 0.05	64.98	11	0.993167	Genome not assigned to closest species as it falls outside its pre-defined ANI radius
GCA_000767165	marRef/marDB	WGS	d__Bacteria	p__Actinobacteriota	c__Actinomycetia	o__Actinomycetales	f__Cellulomonadaceae	g__Actinotalea	s__Actinotalea bogoriensis	Actinotalea bogoriensis	460	64564	3160879	72.22	14791	0	-	-	-	-	-	-	-	-	-	-	99.13	0	0	99.13	103.93	none	d__Bacteria;p__Actinobacteriota;c__Actinomycetia;o__Actinomycetales;f__Cellulomonadaceae;g__Actinotalea;s__Actinotalea bogoriensis	GCF_000767165.1	95	d__Bacteria;p__Actinobacteriota;c__Actinomycetia;o__Actinomycetales;f__Cellulomonadaceae;g__Actinotalea;s__Actinotalea bogoriensis	100	95	0.99	GCF_000767165.1	d__Bacteria;p__Actinobacteriota;c__Actinomycetia;o__Actinomycetales;f__Cellulomonadaceae;g__Actinotalea;s__Actinotalea bogoriensis	100	0.99	d__Bacteria;p__Actinobacteriota;c__Actinomycetia;o__Actinomycetales;f__Cellulomonadaceae;g__Actinotalea;s__	taxonomic classification defined by topology and ANI	topological placement and ANI have congruent species assignments	GCF_000603945.1, s__Actinotalea ferrariae, 95.0, 79.71, 0.45; GCF_000526515.1, s__Actinotalea sp000526515, 95.0, 79.64, 0.49; GCF_000767175.1, s__Actinotalea carbonis, 95.0, 79.61, 0.49; GCA_000767215.1, s__Actinotalea fermentans, 95.0, 79.29, 0.37	91.94	11
GCA_900111925	marRef/marDB	WGS	d__Bacteria	p__Actinobacteriota	c__Actinomycetia	o__Actinomycetales	f__Cellulomonadaceae	g__Cellulomonas	s__Cellulomonas marina	Cellulomonas marina	33	566039	3962632	75.59	238399	0	-	-	-	-	-	-	-	-	-	-	99.42	0.29	0	97.97	104.16	none	d__Bacteria;p__Actinobacteriota;c__Actinomycetia;o__Actinomycetales;f__Cellulomonadaceae;g__Cellulomonas;s__Cellulomonas marina	GCF_900111925.1	95	d__Bacteria;p__Actinobacteriota;c__Actinomycetia;o__Actinomycetales;f__Cellulomonadaceae;g__Cellulomonas;s__Cellulomonas marina	100	95	1	GCF_900111925.1	d__Bacteria;p__Actinobacteriota;c__Actinomycetia;o__Actinomycetales;f__Cellulomonadaceae;g__Cellulomonas;s__Cellulomonas marina	100	1	d__Bacteria;p__Actinobacteriota;c__Actinomycetia;o__Actinomycetales;f__Cellulomonadaceae;g__Cellulomonas;s__	taxonomic classification defined by topology and ANI	topological placement and ANI have congruent species assignments	GCF_004123805.1, s__Cellulomonas sp004123805, 95.0, 82.78, 0.65; GCF_003851725.1, s__Cellulomonas sp003851725, 95.0, 80.28, 0.5; GCF_000312005.1, s__Cellulomonas massiliensis, 95.0, 80.15, 0.56; GCF_003470205.1, s__Cellulomonas sp003470205, 95.0, 80.07, 0.49; GCF_000212695.1, s__Cellulomonas fimi, 95.0, 80.02, 0.54; GCF_001552375.1, s__Cellulomonas iranensis, 95.0, 79.96, 0.52; GCF_004306155.1, s__Cellulomonas biazotea, 95.0, 79.95, 0.53; GCF_004886325.1, s__Cellulomonas sp004886325, 95.0, 79.93, 0.55; GCF_004798685.1, s__Cellulomonas sp004798685, 95.0, 79.93, 0.53; GCF_003755175.1, s__Cellulomonas sp003755175, 95.0, 79.92, 0.48; GCF_006386485.1, s__Cellulomonas oligotrophica, 95.0, 79.92, 0.51; GCF_000708885.1, s__Cellulomonas sp000708885, 95.0, 79.9, 0.51; GCF_001462455.1, s__Cellulomonas sp001462455, 95.0, 79.88, 0.54; GCF_006538705.1, s__Cellulomonas uda, 95.0, 79.88, 0.53; GCF_000092865.1, s__Cellulomonas flavigena, 95.0, 79.82, 0.53; GCF_006715865.1, s__Cellulomonas sp006715865, 95.0, 79.81, 0.52; GCF_000218545.1, s__Cellulomonas gilvus, 95.0, 79.63, 0.5; GCA_001429255.1, s__Cellulomonas sp001429255, 95.0, 79.62, 0.48; GCF_900114185.1, s__Cellulomonas sp900114185, 95.0, 79.61, 0.51; GCA_005239125.1, s__Cellulomonas hominis, 95.0, 79.57, 0.5; GCF_003696205.1, s__Cellulomonas sp003696205, 95.0, 79.53, 0.46; GCF_006538745.1, s__Cellulomonas cellasea, 95.0, 79.43, 0.55; GCF_006538725.1, s__Cellulomonas gelida, 95.0, 79.43, 0.51; GCF_001426705.1, s__Cellulomonas sp001426705, 95.0, 79.42, 0.49; GCF_001424195.1, s__Cellulomonas sp001424195, 95.0, 79.36, 0.5; GCF_001424125.1, s__Cellulomonas sp001424125, 95.0, 79.34, 0.47; GCF_900046455.1, s__Cellulomonas timonensis, 95.0, 79.29, 0.42; GCA_001898185.1, s__Cellulomonas sp001898185, 95.0, 79.24, 0.44; GCA_001898175.1, s__Cellulomonas sp001898175, 95.0, 79.08, 0.46; GCF_000688475.1, s__Cellulomonas sp000688475, 95.0, 79.04, 0.42; GCF_003115775.1, s__Cellulomonas sp003115775, 95.0, 78.95, 0.43; GCF_000426185.1, s__Cellulomonas sp000426185, 95.0, 78.92, 0.44; GCF_004168625.1, s__Cellulomonas sp004168625, 95.0, 78.46, 0.39; GCA_002441315.1, s__Cellulomonas sp002441315, 95.0, 77.96, 0.35	98.02	11
GCA_003052455	marRef/marDB	WGS	d__Bacteria	p__Actinobacteriota	c__Actinomycetia	o__Actinomycetales	f__Cellulomonadaceae	g__Cellulosimicrobium	s__Cellulosimicrobium cinnabarinum	Cellulosimicrobium cinnabarinum	134	236619	4387525	74.7	52640	0.77	-	-	-	-	-	-	-	-	-	-	100	1.25	75	93.75	99.19	none	d__Bacteria;p__Actinobacteriota;c__Actinomycetia;o__Actinomycetales;f__Cellulomonadaceae;g__Cellulosimicrobium;s__Cellulosimicrobium cinnabarinum	GCF_003052455.1	96.03	d__Bacteria;p__Actinobacteriota;c__Actinomycetia;o__Actinomycetales;f__Cellulomonadaceae;g__Cellulosimicrobium;s__Cellulosimicrobium cinnabarinum	100	96.03	0.99	GCF_003052455.1	d__Bacteria;p__Actinobacteriota;c__Actinomycetia;o__Actinomycetales;f__Cellulomonadaceae;g__Cellulosimicrobium;s__Cellulosimicrobium cinnabarinum	100	0.99	d__Bacteria;p__Actinobacteriota;c__Actinomycetia;o__Actinomycetales;f__Cellulomonadaceae;g__Cellulosimicrobium;s__	taxonomic classification defined by topology and ANI	topological placement and ANI have congruent species assignments	GCF_004519295.1, s__Cellulosimicrobium funkei, 96.03, 96.01, 0.89; GCF_001019615.1, s__Cellulosimicrobium cellulans_E, 95.0, 90.06, 0.85; GCF_006539945.1, s__Cellulosimicrobium cellulans, 95.0, 90.0, 0.83; GCF_002162335.1, s__Cellulosimicrobium cellulans_D, 95.0, 89.64, 0.86; GCF_900177495.1, s__Cellulosimicrobium cellulans_B, 95.0, 89.39, 0.8; GCF_001722485.1, s__Cellulosimicrobium cellulans_A, 95.0, 85.61, 0.78; GCF_001942335.1, s__Cellulosimicrobium sp001942335, 95.0, 84.74, 0.74	95	11
GCA_001942335	marRef/marDB	WGS	d__Bacteria	p__Actinobacteriota	c__Actinomycetia	o__Actinomycetales	f__Cellulomonadaceae	g__Cellulosimicrobium	s__Cellulosimicrobium sp001942335	Cellulosimicrobium sp001942335	79	196551	3727087	74.64	92221	0	-	-	-	-	-	-	-	-	-	-	91.67	0	0	91.67	97.39	none	d__Bacteria;p__Actinobacteriota;c__Actinomycetia;o__Actinomycetales;f__Cellulomonadaceae;g__Cellulosimicrobium;s__Cellulosimicrobium sp001942335	GCF_001942335.1	95	d__Bacteria;p__Actinobacteriota;c__Actinomycetia;o__Actinomycetales;f__Cellulomonadaceae;g__Cellulosimicrobium;s__Cellulosimicrobium sp001942335	100	95	1	GCF_001942335.1	d__Bacteria;p__Actinobacteriota;c__Actinomycetia;o__Actinomycetales;f__Cellulomonadaceae;g__Cellulosimicrobium;s__Cellulosimicrobium sp001942335	100	1	d__Bacteria;p__Actinobacteriota;c__Actinomycetia;o__Actinomycetales;f__Cellulomonadaceae;g__Cellulosimicrobium;s__	taxonomic classification defined by topology and ANI	topological placement and ANI have congruent species assignments	GCF_001722485.1, s__Cellulosimicrobium cellulans_A, 95.0, 89.5, 0.83; GCF_900177495.1, s__Cellulosimicrobium cellulans_B, 95.0, 85.07, 0.76; GCF_004519295.1, s__Cellulosimicrobium funkei, 96.03, 84.81, 0.77; GCF_003052455.1, s__Cellulosimicrobium cinnabarinum, 96.03, 84.74, 0.74; GCF_001019615.1, s__Cellulosimicrobium cellulans_E, 95.0, 84.74, 0.76; GCF_006539945.1, s__Cellulosimicrobium cellulans, 95.0, 84.61, 0.75; GCF_002162335.1, s__Cellulosimicrobium cellulans_D, 95.0, 84.5, 0.8	77.86	11
GCA_900113055	marRef/marDB	WGS	d__Bacteria	p__Actinobacteriota	c__Actinomycetia	o__Actinomycetales	f__Cellulomonadaceae	g__Flavimobilis	s__Flavimobilis marinus	Flavimobilis marinus	11	1077992	2899750	72.04	796483	0.34	-	-	-	-	-	-	-	-	-	-	99.71	0	0	99.71	106.5	none	d__Bacteria;p__Actinobacteriota;c__Actinomycetia;o__Actinomycetales;f__Cellulomonadaceae;g__Flavimobilis;s__Flavimobilis marinus	GCF_900113055.1	95	d__Bacteria;p__Actinobacteriota;c__Actinomycetia;o__Actinomycetales;f__Cellulomonadaceae;g__Flavimobilis;s__Flavimobilis marinus	100	95	1	GCF_900113055.1	d__Bacteria;p__Actinobacteriota;c__Actinomycetia;o__Actinomycetales;f__Cellulomonadaceae;g__Flavimobilis;s__Flavimobilis marinus	100	1	d__Bacteria;p__Actinobacteriota;c__Actinomycetia;o__Actinomycetales;f__Cellulomonadaceae;g__Flavimobilis;s__	taxonomic classification defined by topology and ANI	topological placement and ANI have congruent species assignments	GCF_002564025.1, s__Flavimobilis soli, 95.0, 80.87, 0.61; GCF_900240335.1, s__Flavimobilis massiliensis, 95.0, 79.94, 0.52	97.6	11
GCA_002563715	marRef/marDB	WGS	d__Bacteria	p__Actinobacteriota	c__Actinomycetia	o__Actinomycetales	f__Cellulomonadaceae	g__Isoptericola	s__Isoptericola jiangsuensis	Isoptericola jiangsuensis	1	4041252	4041252	73.83	4041252	0	-	-	-	-	-	-	-	-	-	-	100	0	0	100	107.61	none	d__Bacteria;p__Actinobacteriota;c__Actinomycetia;o__Actinomycetales;f__Cellulomonadaceae;g__Isoptericola;s__Isoptericola jiangsuensis	GCF_002563715.1	95	d__Bacteria;p__Actinobacteriota;c__Actinomycetia;o__Actinomycetales;f__Cellulomonadaceae;g__Isoptericola;s__Isoptericola jiangsuensis	100	95	1	GCF_002563715.1	d__Bacteria;p__Actinobacteriota;c__Actinomycetia;o__Actinomycetales;f__Cellulomonadaceae;g__Isoptericola;s__Isoptericola jiangsuensis	100	1	d__Bacteria;p__Actinobacteriota;c__Actinomycetia;o__Actinomycetales;f__Cellulomonadaceae;g__Isoptericola;s__	taxonomic classification defined by topology and ANI	topological placement and ANI have congruent species assignments	GCF_001636295.1, s__Isoptericola dokdonensis, 95.0, 88.52, 0.85; GCF_003003075.1, s__Isoptericola halotolerans, 95.0, 82.62, 0.69	96.98	11
GCA_900167525	marRef/marDB	WGS	d__Bacteria	p__Actinobacteriota	c__Actinomycetia	o__Actinomycetales	f__Cellulomonadaceae	g__Krasilnikoviella	s__Krasilnikoviella flava	Krasilnikoviella flava	10	1053941	4846016	73.74	657286	2.17	-	-	-	-	-	-	-	-	-	-	100	0.87	0	95.65	102.35	none	d__Bacteria;p__Actinobacteriota;c__Actinomycetia;o__Actinomycetales;f__Cellulomonadaceae;g__Krasilnikoviella;s__Krasilnikoviella flava	GCF_900167525.1	95	d__Bacteria;p__Actinobacteriota;c__Actinomycetia;o__Actinomycetales;f__Cellulomonadaceae;g__Krasilnikoviella;s__Krasilnikoviella flava	100	95	1	GCF_900167525.1	d__Bacteria;p__Actinobacteriota;c__Actinomycetia;o__Actinomycetales;f__Cellulomonadaceae;g__Krasilnikoviella;s__Krasilnikoviella flava	100	1	d__Bacteria;p__Actinobacteriota;c__Actinomycetia;o__Actinomycetales;f__Cellulomonadaceae;g__;s__	taxonomic classification defined by topology and ANI	topological placement and ANI have congruent species assignments		96.9	11
GCA_000701465	marRef/marDB	WGS	d__Bacteria	p__Actinobacteriota	c__Actinomycetia	o__Actinomycetales	f__Cellulomonadaceae	g__Paraoerskovia	s__Paraoerskovia marina	Paraoerskovia marina	11	1274410	2948319	70.82	636592	26.29	-	-	-	-	-	-	-	-	-	-	100	0	0	100	106.68	none	d__Bacteria;p__Actinobacteriota;c__Actinomycetia;o__Actinomycetales;f__Cellulomonadaceae;g__Paraoerskovia;s__Paraoerskovia marina	GCF_000701465.1	95	d__Bacteria;p__Actinobacteriota;c__Actinomycetia;o__Actinomycetales;f__Cellulomonadaceae;g__Paraoerskovia;s__Paraoerskovia marina	100	95	1	GCF_000701465.1	d__Bacteria;p__Actinobacteriota;c__Actinomycetia;o__Actinomycetales;f__Cellulomonadaceae;g__Paraoerskovia;s__Paraoerskovia marina	100	1	d__Bacteria;p__Actinobacteriota;c__Actinomycetia;o__Actinomycetales;f__Cellulomonadaceae;g__;s__	taxonomic classification defined by topology and ANI	topological placement and ANI have congruent species assignments		96.55	11
GCA_002797595	marRef/marDB	WGS	d__Bacteria	p__Actinobacteriota	c__Actinomycetia	o__Actinomycetales	f__Cellulomonadaceae	g__Sediminihabitans	s__Sediminihabitans luteus	Sediminihabitans luteus	9	1303450	3421787	73.59	817742	0	-	-	-	-	-	-	-	-	-	-	100	0	0	100	106.81	none	d__Bacteria;p__Actinobacteriota;c__Actinomycetia;o__Actinomycetales;f__Cellulomonadaceae;g__Sediminihabitans;s__Sediminihabitans luteus	GCF_002797595.1	95	d__Bacteria;p__Actinobacteriota;c__Actinomycetia;o__Actinomycetales;f__Cellulomonadaceae;g__Sediminihabitans;s__Sediminihabitans luteus	100	95	1	GCF_002797595.1	d__Bacteria;p__Actinobacteriota;c__Actinomycetia;o__Actinomycetales;f__Cellulomonadaceae;g__Sediminihabitans;s__Sediminihabitans luteus	100	1	d__Bacteria;p__Actinobacteriota;c__Actinomycetia;o__Actinomycetales;f__Cellulomonadaceae;g__Sediminihabitans;s__	taxonomic classification defined by topology and ANI	topological placement and ANI have congruent species assignments	GCF_003752595.1, s__Sediminihabitans sp003752595, 95.0, 82.16, 0.64	97.5	11
GCA_000975095	marRef/marDB	WGS	d__Bacteria	p__Actinobacteriota	c__Actinomycetia	o__Actinomycetales	f__Demequinaceae	g__Demequina	s__Demequina aestuarii	Demequina aestuarii	6	2471443	2790392	69.14	2471443	8.57	-	-	-	-	-	-	-	-	-	-	97.11	0.58	0	94.21	101.57	none	d__Bacteria;p__Actinobacteriota;c__Actinomycetia;o__Actinomycetales;f__Demequinaceae;g__Demequina;s__Demequina aestuarii	GCF_000975095.1	95	d__Bacteria;p__Actinobacteriota;c__Actinomycetia;o__Actinomycetales;f__Demequinaceae;g__Demequina;s__Demequina aestuarii	100	95	1	GCF_000975095.1	d__Bacteria;p__Actinobacteriota;c__Actinomycetia;o__Actinomycetales;f__Demequinaceae;g__Demequina;s__Demequina aestuarii	100	1	d__Bacteria;p__Actinobacteriota;c__Actinomycetia;o__Actinomycetales;f__Demequinaceae;g__Demequina;s__	taxonomic classification defined by topology and ANI	topological placement and ANI have congruent species assignments	GCF_002090155.1, s__Demequina sp002090155, 95.0, 81.14, 0.58; GCF_002090095.1, s__Demequina sp002090095, 95.0, 80.82, 0.58; GCF_000971155.1, s__Demequina maris, 95.0, 80.25, 0.46; GCF_002090055.1, s__Demequina sp002090055, 95.0, 80.23, 0.48; GCF_002090175.1, s__Demequina sp002090175, 95.0, 80.15, 0.5; GCF_000971255.1, s__Demequina rhizosphaerae, 95.0, 80.15, 0.47; GCF_000971195.1, s__Demequina soli, 95.0, 80.14, 0.45; GCF_000971215.1, s__Demequina silvatica, 95.0, 80.12, 0.47; GCF_002090135.1, s__Demequina sp002090135, 95.0, 80.09, 0.46; GCF_000759715.1, s__Demequina mangrovi, 95.0, 80.0, 0.47; GCF_002090075.1, s__Demequina sp002090075, 95.0, 79.9, 0.46; GCF_000971175.1, s__Demequina pelophila, 95.0, 79.89, 0.46; GCF_000971395.1, s__Demequina iriomotensis, 95.0, 79.87, 0.45; GCF_000971135.1, s__Demequina phytophila, 95.0, 79.87, 0.47; GCF_000971235.1, s__Demequina subtropica, 95.0, 79.86, 0.44; GCF_000971115.1, s__Demequina gelatinilytica, 95.0, 79.77, 0.43; GCF_002090115.1, s__Demequina sp002090115, 95.0, 79.52, 0.43; GCF_000974805.1, s__Demequina salsinemoris, 95.0, 79.45, 0.4; GCF_000975155.1, s__Demequina globuliformis, 95.0, 79.06, 0.38; GCF_000975035.1, s__Demequina flava, 95.0, 78.98, 0.36; GCA_003246255.1, s__Demequina lutea_A, 95.0, 78.92, 0.35; GCF_000975055.1, s__Demequina sediminicola, 95.0, 78.53, 0.26; GCF_000975115.1, s__Demequina oxidasica, 95.0, 78.46, 0.33; GCF_000975075.1, s__Demequina lutea_B, 95.0, 78.3, 0.22; GCF_000975135.1, s__Demequina aurantiaca, 95.0, 78.3, 0.34; GCA_002841315.1, s__Demequina sp002841315, 95.0, 78.12, 0.27; GCA_002384765.1, s__Demequina sp002384765, 95.0, 77.46, 0.2	97.72	11
GCA_000975035	marRef/marDB	WGS	d__Bacteria	p__Actinobacteriota	c__Actinomycetia	o__Actinomycetales	f__Demequinaceae	g__Demequina	s__Demequina flava	Demequina flava	3	1816682	2546965	64.74	1816682	41.38	-	-	-	-	-	-	-	-	-	-	97.69	0	0	97.69	104.9	none	d__Bacteria;p__Actinobacteriota;c__Actinomycetia;o__Actinomycetales;f__Demequinaceae;g__Demequina;s__Demequina flava	GCF_000975035.1	95	d__Bacteria;p__Actinobacteriota;c__Actinomycetia;o__Actinomycetales;f__Demequinaceae;g__Demequina;s__Demequina flava	100	95	1	GCF_000975035.1	d__Bacteria;p__Actinobacteriota;c__Actinomycetia;o__Actinomycetales;f__Demequinaceae;g__Demequina;s__Demequina flava	100	1	d__Bacteria;p__Actinobacteriota;c__Actinomycetia;o__Actinomycetales;f__Demequinaceae;g__Demequina;s__	taxonomic classification defined by topology and ANI	topological placement and ANI have congruent species assignments	GCF_000975155.1, s__Demequina globuliformis, 95.0, 80.86, 0.56; GCF_000975055.1, s__Demequina sediminicola, 95.0, 80.03, 0.44; GCF_002090055.1, s__Demequina sp002090055, 95.0, 79.93, 0.45; GCF_002090175.1, s__Demequina sp002090175, 95.0, 79.92, 0.47; GCF_002090135.1, s__Demequina sp002090135, 95.0, 79.73, 0.45; GCF_002090155.1, s__Demequina sp002090155, 95.0, 79.52, 0.43; GCF_002090095.1, s__Demequina sp002090095, 95.0, 79.36, 0.38; GCF_002090075.1, s__Demequina sp002090075, 95.0, 79.32, 0.33; GCF_002090115.1, s__Demequina sp002090115, 95.0, 79.2, 0.32; GCF_000971155.1, s__Demequina maris, 95.0, 79.09, 0.35; GCF_000971255.1, s__Demequina rhizosphaerae, 95.0, 79.05, 0.36; GCF_000971235.1, s__Demequina subtropica, 95.0, 78.99, 0.34; GCF_000975095.1, s__Demequina aestuarii, 95.0, 78.98, 0.36; GCF_000759715.1, s__Demequina mangrovi, 95.0, 78.96, 0.35; GCF_000971135.1, s__Demequina phytophila, 95.0, 78.94, 0.32; GCF_000971215.1, s__Demequina silvatica, 95.0, 78.91, 0.35; GCF_000974805.1, s__Demequina salsinemoris, 95.0, 78.9, 0.29; GCF_000971395.1, s__Demequina iriomotensis, 95.0, 78.83, 0.34; GCF_000971175.1, s__Demequina pelophila, 95.0, 78.78, 0.35; GCF_000975115.1, s__Demequina oxidasica, 95.0, 78.7, 0.27; GCF_000971195.1, s__Demequina soli, 95.0, 78.7, 0.35; GCF_000971115.1, s__Demequina gelatinilytica, 95.0, 78.69, 0.34; GCA_003246255.1, s__Demequina lutea_A, 95.0, 78.49, 0.25; GCF_000975135.1, s__Demequina aurantiaca, 95.0, 78.36, 0.27; GCA_002841315.1, s__Demequina sp002841315, 95.0, 78.02, 0.2; GCF_000975075.1, s__Demequina lutea_B, 95.0, 77.98, 0.17; GCA_002384765.1, s__Demequina sp002384765, 95.0, 76.88, 0.13	97.42	11
GCA_000975155	marRef/marDB	WGS	d__Bacteria	p__Actinobacteriota	c__Actinomycetia	o__Actinomycetales	f__Demequinaceae	g__Demequina	s__Demequina globuliformis	Demequina globuliformis	8	1829653	2622354	66.33	1829653	31.8	-	-	-	-	-	-	-	-	-	-	97.69	0.58	0	94.79	102	none	d__Bacteria;p__Actinobacteriota;c__Actinomycetia;o__Actinomycetales;f__Demequinaceae;g__Demequina;s__Demequina globuliformis	GCF_000975155.1	95	d__Bacteria;p__Actinobacteriota;c__Actinomycetia;o__Actinomycetales;f__Demequinaceae;g__Demequina;s__Demequina globuliformis	100	95	1	GCF_000975155.1	d__Bacteria;p__Actinobacteriota;c__Actinomycetia;o__Actinomycetales;f__Demequinaceae;g__Demequina;s__Demequina globuliformis	100	1	d__Bacteria;p__Actinobacteriota;c__Actinomycetia;o__Actinomycetales;f__Demequinaceae;g__Demequina;s__	taxonomic classification defined by topology and ANI	topological placement and ANI have congruent species assignments	GCF_000975035.1, s__Demequina flava, 95.0, 80.86, 0.56; GCF_002090055.1, s__Demequina sp002090055, 95.0, 79.85, 0.48; GCF_002090135.1, s__Demequina sp002090135, 95.0, 79.84, 0.47; GCF_002090175.1, s__Demequina sp002090175, 95.0, 79.79, 0.48; GCF_002090155.1, s__Demequina sp002090155, 95.0, 79.69, 0.46; GCF_000975055.1, s__Demequina sediminicola, 95.0, 79.65, 0.44; GCF_002090095.1, s__Demequina sp002090095, 95.0, 79.29, 0.41; GCF_000971175.1, s__Demequina pelophila, 95.0, 79.15, 0.33; GCF_000971155.1, s__Demequina maris, 95.0, 79.07, 0.36; GCF_000975095.1, s__Demequina aestuarii, 95.0, 79.06, 0.38; GCF_000971215.1, s__Demequina silvatica, 95.0, 79.02, 0.37; GCF_000759715.1, s__Demequina mangrovi, 95.0, 79.02, 0.36; GCF_002090075.1, s__Demequina sp002090075, 95.0, 79.0, 0.33; GCF_000971395.1, s__Demequina iriomotensis, 95.0, 78.99, 0.36; GCF_000971135.1, s__Demequina phytophila, 95.0, 78.98, 0.37; GCF_000971235.1, s__Demequina subtropica, 95.0, 78.97, 0.36; GCF_000971195.1, s__Demequina soli, 95.0, 78.95, 0.36; GCF_000971115.1, s__Demequina gelatinilytica, 95.0, 78.92, 0.36; GCF_002090115.1, s__Demequina sp002090115, 95.0, 78.9, 0.33; GCF_000974805.1, s__Demequina salsinemoris, 95.0, 78.89, 0.33; GCF_000971255.1, s__Demequina rhizosphaerae, 95.0, 78.88, 0.37; GCA_003246255.1, s__Demequina lutea_A, 95.0, 78.65, 0.25; GCF_000975075.1, s__Demequina lutea_B, 95.0, 78.15, 0.18; GCF_000975135.1, s__Demequina aurantiaca, 95.0, 78.12, 0.28; GCF_000975115.1, s__Demequina oxidasica, 95.0, 77.97, 0.26; GCA_002841315.1, s__Demequina sp002841315, 95.0, 77.96, 0.21; GCA_002384765.1, s__Demequina sp002384765, 95.0, 76.91, 0.14	97.94	11
GCA_003246255	marRef/marDB	MAG	d__Bacteria	p__Actinobacteriota	c__Actinomycetia	o__Actinomycetales	f__Demequinaceae	g__Demequina	s__Demequina lutea_A	Demequina lutea_A	221	89767	2645226	68.4	18222	0	-	-	-	-	-	-	-	-	-	-	95.38	0.35	100	93.63	98.54	none	d__Bacteria;p__Actinobacteriota;c__Actinomycetia;o__Actinomycetales;f__Demequinaceae;g__Demequina;s__Demequina lutea_A	GCA_003246255.1	95	d__Bacteria;p__Actinobacteriota;c__Actinomycetia;o__Actinomycetales;f__Demequinaceae;g__Demequina;s__Demequina lutea_A	100	95	0.99	GCA_003246255.1	d__Bacteria;p__Actinobacteriota;c__Actinomycetia;o__Actinomycetales;f__Demequinaceae;g__Demequina;s__Demequina lutea_A	100	0.99	d__Bacteria;p__Actinobacteriota;c__Actinomycetia;o__Actinomycetales;f__Demequinaceae;g__Demequina;s__	taxonomic classification defined by topology and ANI	topological placement and ANI have congruent species assignments	GCF_000759715.1, s__Demequina mangrovi, 95.0, 80.13, 0.44; GCF_000971155.1, s__Demequina maris, 95.0, 80.05, 0.45; GCF_000971195.1, s__Demequina soli, 95.0, 79.98, 0.45; GCF_002090115.1, s__Demequina sp002090115, 95.0, 79.98, 0.42; GCF_000971135.1, s__Demequina phytophila, 95.0, 79.98, 0.44; GCF_000971235.1, s__Demequina subtropica, 95.0, 79.97, 0.45; GCF_000971255.1, s__Demequina rhizosphaerae, 95.0, 79.96, 0.47; GCF_000971175.1, s__Demequina pelophila, 95.0, 79.94, 0.4; GCF_000971115.1, s__Demequina gelatinilytica, 95.0, 79.94, 0.44; GCF_002090075.1, s__Demequina sp002090075, 95.0, 79.91, 0.41; GCF_000971395.1, s__Demequina iriomotensis, 95.0, 79.75, 0.45; GCF_000971215.1, s__Demequina silvatica, 95.0, 79.75, 0.46; GCF_000974805.1, s__Demequina salsinemoris, 95.0, 79.73, 0.42; GCF_002090175.1, s__Demequina sp002090175, 95.0, 79.68, 0.4; GCF_002090095.1, s__Demequina sp002090095, 95.0, 79.31, 0.35; GCF_002090155.1, s__Demequina sp002090155, 95.0, 79.28, 0.43; GCF_002090055.1, s__Demequina sp002090055, 95.0, 79.27, 0.39; GCF_002090135.1, s__Demequina sp002090135, 95.0, 79.24, 0.4; GCF_000975075.1, s__Demequina lutea_B, 95.0, 79.06, 0.3; GCF_000975095.1, s__Demequina aestuarii, 95.0, 78.92, 0.35; GCF_000975155.1, s__Demequina globuliformis, 95.0, 78.65, 0.25; GCF_000975035.1, s__Demequina flava, 95.0, 78.49, 0.25; GCF_000975135.1, s__Demequina aurantiaca, 95.0, 78.45, 0.27; GCA_002384765.1, s__Demequina sp002384765, 95.0, 78.41, 0.26; GCF_000975115.1, s__Demequina oxidasica, 95.0, 78.41, 0.26; GCA_002841315.1, s__Demequina sp002841315, 95.0, 78.08, 0.24; GCF_000975055.1, s__Demequina sediminicola, 95.0, 77.52, 0.2	92.38	11
GCA_900109245	marRef/marDB	WGS	d__Bacteria	p__Actinobacteriota	c__Actinomycetia	o__Actinomycetales	f__Demequinaceae	g__Demequina	s__Demequina mangrovi	Demequina mangrovi	15	785010	2973201	71.81	705097	0	-	-	-	-	-	-	-	-	-	-	97.69	0.58	0	94.79	101.52	none	d__Bacteria;p__Actinobacteriota;c__Actinomycetia;o__Actinomycetales;f__Demequinaceae;g__Demequina;s__Demequina mangrovi	GCF_000759715.1	95	d__Bacteria;p__Actinobacteriota;c__Actinomycetia;o__Actinomycetales;f__Demequinaceae;g__Demequina;s__Demequina mangrovi	100	95	1	GCF_000759715.1	d__Bacteria;p__Actinobacteriota;c__Actinomycetia;o__Actinomycetales;f__Demequinaceae;g__Demequina;s__Demequina mangrovi	100	1	d__Bacteria;p__Actinobacteriota;c__Actinomycetia;o__Actinomycetales;f__Demequinaceae;g__Demequina;s__	taxonomic classification defined by topology and ANI	topological placement and ANI have congruent species assignments	GCF_000971235.1, s__Demequina subtropica, 95.0, 87.16, 0.82; GCF_000971115.1, s__Demequina gelatinilytica, 95.0, 86.79, 0.79; GCF_000971395.1, s__Demequina iriomotensis, 95.0, 86.66, 0.79; GCF_000971255.1, s__Demequina rhizosphaerae, 95.0, 86.61, 0.77; GCF_000971155.1, s__Demequina maris, 95.0, 86.47, 0.77; GCF_000971195.1, s__Demequina soli, 95.0, 85.78, 0.71; GCF_000971215.1, s__Demequina silvatica, 95.0, 85.52, 0.73; GCF_000971135.1, s__Demequina phytophila, 95.0, 85.42, 0.72; GCF_000971175.1, s__Demequina pelophila, 95.0, 83.09, 0.66; GCF_000974805.1, s__Demequina salsinemoris, 95.0, 81.67, 0.58; GCF_002090115.1, s__Demequina sp002090115, 95.0, 81.55, 0.6; GCF_002090155.1, s__Demequina sp002090155, 95.0, 81.31, 0.55; GCF_002090175.1, s__Demequina sp002090175, 95.0, 81.19, 0.55; GCF_002090075.1, s__Demequina sp002090075, 95.0, 81.07, 0.54; GCF_002090055.1, s__Demequina sp002090055, 95.0, 80.9, 0.54; GCF_002090135.1, s__Demequina sp002090135, 95.0, 80.82, 0.51; GCF_002090095.1, s__Demequina sp002090095, 95.0, 80.66, 0.53; GCA_003246255.1, s__Demequina lutea_A, 95.0, 80.31, 0.43; GCF_000975095.1, s__Demequina aestuarii, 95.0, 80.03, 0.47; GCF_000975155.1, s__Demequina globuliformis, 95.0, 78.98, 0.36; GCF_000975075.1, s__Demequina lutea_B, 95.0, 78.87, 0.29; GCF_000975035.1, s__Demequina flava, 95.0, 78.86, 0.35; GCF_000975135.1, s__Demequina aurantiaca, 95.0, 78.79, 0.36; GCF_000975115.1, s__Demequina oxidasica, 95.0, 78.69, 0.35; GCF_000975055.1, s__Demequina sediminicola, 95.0, 78.14, 0.24; GCA_002841315.1, s__Demequina sp002841315, 95.0, 77.97, 0.28; GCA_002384765.1, s__Demequina sp002384765, 95.0, 77.68, 0.23	97.8	11
GCA_000975115	marRef/marDB	WGS	d__Bacteria	p__Actinobacteriota	c__Actinomycetia	o__Actinomycetales	f__Demequinaceae	g__Demequina	s__Demequina oxidasica	Demequina oxidasica	8	1516807	2623557	64.05	1516807	3.32	-	-	-	-	-	-	-	-	-	-	97.11	1.16	0	91.31	98.43	none	d__Bacteria;p__Actinobacteriota;c__Actinomycetia;o__Actinomycetales;f__Demequinaceae;g__Demequina;s__Demequina oxidasica	GCF_000975115.1	95	d__Bacteria;p__Actinobacteriota;c__Actinomycetia;o__Actinomycetales;f__Demequinaceae;g__Demequina;s__Demequina oxidasica	100	95	1	GCF_000975115.1	d__Bacteria;p__Actinobacteriota;c__Actinomycetia;o__Actinomycetales;f__Demequinaceae;g__Demequina;s__Demequina oxidasica	100	1	d__Bacteria;p__Actinobacteriota;c__Actinomycetia;o__Actinomycetales;f__Demequinaceae;g__Demequina;s__	taxonomic classification defined by topology and ANI	topological placement and ANI have congruent species assignments	GCF_000975135.1, s__Demequina aurantiaca, 95.0, 87.53, 0.86; GCF_002090175.1, s__Demequina sp002090175, 95.0, 78.9, 0.32; GCF_000971195.1, s__Demequina soli, 95.0, 78.82, 0.34; GCF_000971155.1, s__Demequina maris, 95.0, 78.82, 0.37; GCF_000971395.1, s__Demequina iriomotensis, 95.0, 78.8, 0.33; GCF_000971215.1, s__Demequina silvatica, 95.0, 78.79, 0.35; GCF_002090135.1, s__Demequina sp002090135, 95.0, 78.77, 0.32; GCF_000971255.1, s__Demequina rhizosphaerae, 95.0, 78.74, 0.35; GCF_000971235.1, s__Demequina subtropica, 95.0, 78.72, 0.35; GCF_000971135.1, s__Demequina phytophila, 95.0, 78.7, 0.35; GCF_000975035.1, s__Demequina flava, 95.0, 78.7, 0.27; GCF_002090055.1, s__Demequina sp002090055, 95.0, 78.69, 0.35; GCF_000971115.1, s__Demequina gelatinilytica, 95.0, 78.68, 0.35; GCF_000971175.1, s__Demequina pelophila, 95.0, 78.66, 0.33; GCF_000759715.1, s__Demequina mangrovi, 95.0, 78.64, 0.35; GCF_002090075.1, s__Demequina sp002090075, 95.0, 78.63, 0.29; GCF_002090115.1, s__Demequina sp002090115, 95.0, 78.61, 0.29; GCF_002090155.1, s__Demequina sp002090155, 95.0, 78.59, 0.37; GCF_000974805.1, s__Demequina salsinemoris, 95.0, 78.56, 0.29; GCF_000975095.1, s__Demequina aestuarii, 95.0, 78.46, 0.33; GCA_003246255.1, s__Demequina lutea_A, 95.0, 78.41, 0.26; GCF_002090095.1, s__Demequina sp002090095, 95.0, 78.34, 0.33; GCA_002841315.1, s__Demequina sp002841315, 95.0, 78.29, 0.23; GCF_000975055.1, s__Demequina sediminicola, 95.0, 78.15, 0.21; GCF_000975075.1, s__Demequina lutea_B, 95.0, 78.12, 0.18; GCF_000975155.1, s__Demequina globuliformis, 95.0, 77.97, 0.26; GCA_002384765.1, s__Demequina sp002384765, 95.0, 77.14, 0.13	97.8	11
GCA_000975055	marRef/marDB	WGS	d__Bacteria	p__Actinobacteriota	c__Actinomycetia	o__Actinomycetales	f__Demequinaceae	g__Demequina	s__Demequina sediminicola	Demequina sediminicola	11	1041176	2460989	62.73	455540	39.42	-	-	-	-	-	-	-	-	-	-	98.27	0	0	98.27	104.78	none	d__Bacteria;p__Actinobacteriota;c__Actinomycetia;o__Actinomycetales;f__Demequinaceae;g__Demequina;s__Demequina sediminicola	GCF_000975055.1	95	d__Bacteria;p__Actinobacteriota;c__Actinomycetia;o__Actinomycetales;f__Demequinaceae;g__Demequina;s__Demequina sediminicola	100	95	1	GCF_000975055.1	d__Bacteria;p__Actinobacteriota;c__Actinomycetia;o__Actinomycetales;f__Demequinaceae;g__Demequina;s__Demequina sediminicola	100	1	d__Bacteria;p__Actinobacteriota;c__Actinomycetia;o__Actinomycetales;f__Demequinaceae;g__Demequina;s__	taxonomic classification defined by topology and ANI	topological placement and ANI have congruent species assignments	GCF_000975035.1, s__Demequina flava, 95.0, 80.03, 0.44; GCF_000975155.1, s__Demequina globuliformis, 95.0, 79.65, 0.44; GCF_002090175.1, s__Demequina sp002090175, 95.0, 78.98, 0.33; GCF_002090135.1, s__Demequina sp002090135, 95.0, 78.82, 0.33; GCF_002090055.1, s__Demequina sp002090055, 95.0, 78.75, 0.34; GCF_000975095.1, s__Demequina aestuarii, 95.0, 78.53, 0.26; GCF_002090155.1, s__Demequina sp002090155, 95.0, 78.46, 0.31; GCF_002090095.1, s__Demequina sp002090095, 95.0, 78.44, 0.28; GCF_000971195.1, s__Demequina soli, 95.0, 78.32, 0.23; GCF_000971255.1, s__Demequina rhizosphaerae, 95.0, 78.31, 0.24; GCF_000971175.1, s__Demequina pelophila, 95.0, 78.31, 0.23; GCF_000974805.1, s__Demequina salsinemoris, 95.0, 78.27, 0.22; GCF_002090075.1, s__Demequina sp002090075, 95.0, 78.26, 0.24; GCF_000971215.1, s__Demequina silvatica, 95.0, 78.22, 0.24; GCF_002090115.1, s__Demequina sp002090115, 95.0, 78.22, 0.22; GCF_000971135.1, s__Demequina phytophila, 95.0, 78.22, 0.22; GCF_000975135.1, s__Demequina aurantiaca, 95.0, 78.19, 0.23; GCF_000975115.1, s__Demequina oxidasica, 95.0, 78.15, 0.21; GCF_000759715.1, s__Demequina mangrovi, 95.0, 78.06, 0.25; GCF_000971235.1, s__Demequina subtropica, 95.0, 78.05, 0.24; GCF_000971155.1, s__Demequina maris, 95.0, 78.02, 0.25; GCF_000971395.1, s__Demequina iriomotensis, 95.0, 77.99, 0.25; GCF_000971115.1, s__Demequina gelatinilytica, 95.0, 77.8, 0.25; GCA_003246255.1, s__Demequina lutea_A, 95.0, 77.52, 0.2; GCA_002841315.1, s__Demequina sp002841315, 95.0, 77.44, 0.17; GCF_000975075.1, s__Demequina lutea_B, 95.0, 77.41, 0.13; GCA_002384765.1, s__Demequina sp002384765, 95.0, 76.35, 0.1	97.58	11
GCA_001613775	marRef/marDB	WGS	d__Bacteria	p__Actinobacteriota	c__Actinomycetia	o__Actinomycetales	f__Dermabacteraceae	g__Brachybacterium	s__Brachybacterium paraconglomeratum	Brachybacterium paraconglomeratum	10	1828745	3922503	72.31	1080506	0	-	-	-	-	-	-	-	-	-	-	99.42	0	0	99.42	106.37	none	d__Bacteria;p__Actinobacteriota;c__Actinomycetia;o__Actinomycetales;f__Dermabacteraceae;g__Brachybacterium;s__Brachybacterium paraconglomeratum	GCF_003994255.1	95	d__Bacteria;p__Actinobacteriota;c__Actinomycetia;o__Actinomycetales;f__Dermabacteraceae;g__Brachybacterium;s__Brachybacterium paraconglomeratum	96.17	95	0.86	GCF_003994255.1	d__Bacteria;p__Actinobacteriota;c__Actinomycetia;o__Actinomycetales;f__Dermabacteraceae;g__Brachybacterium;s__Brachybacterium paraconglomeratum	96.17	0.86	d__Bacteria;p__Actinobacteriota;c__Actinomycetia;o__Actinomycetales;f__Dermabacteraceae;g__Brachybacterium;s__	taxonomic classification defined by topology and ANI	topological placement and ANI have congruent species assignments	GCF_003711805.1, s__Brachybacterium sp003711805, 95.0, 88.88, 0.77; GCF_003355475.1, s__Brachybacterium saurashtrense, 95.0, 85.46, 0.75; GCF_900184245.1, s__Brachybacterium massiliense, 95.0, 84.89, 0.68; GCF_000023405.1, s__Brachybacterium faecium, 95.0, 84.84, 0.73; GCF_002407065.1, s__Brachybacterium ginsengisoli, 95.0, 84.61, 0.71; GCF_002407185.1, s__Brachybacterium sp002407185, 95.0, 84.03, 0.67; GCF_002216795.1, s__Brachybacterium sp002216795, 95.0, 83.6, 0.7; GCF_003347015.1, s__Brachybacterium sp003347015, 95.0, 83.55, 0.65; GCF_000225825.1, s__Brachybacterium squillarum, 95.0, 83.25, 0.68; GCF_005490785.1, s__Brachybacterium sp005490785, 95.0, 83.24, 0.69; GCF_001969445.1, s__Brachybacterium sp001969445, 95.0, 82.95, 0.68; GCA_900163615.1, s__Brachybacterium sp900163615, 95.0, 82.86, 0.67; GCF_002332425.1, s__Brachybacterium alimentarium, 95.0, 82.69, 0.68; GCF_002871795.1, s__Brachybacterium sp002871795, 95.0, 82.43, 0.63; GCF_000338055.1, s__Brachybacterium muris, 95.0, 82.16, 0.65; GCF_000576425.1, s__Brachybacterium phenoliresistens, 95.0, 81.43, 0.57; GCF_900163655.1, s__Brachybacterium nesterenkovii, 95.0, 80.95, 0.59; GCF_003130585.1, s__Brachybacterium endophyticum, 95.0, 80.92, 0.56; GCF_900258505.1, s__Brachybacterium timonense, 95.0, 79.73, 0.45	96.81	11
OceanDNA-b2517	OceanDNA	MAG	d__Bacteria	p__Actinobacteriota	c__Actinomycetia	o__Actinomycetales	f__Dermatophilaceae	g__	s__	Dermatophilaceae	1012	17143	2622135	64.48	3043	0	o__Actinomycetales (UID1663)	488	310	185	47	250	13	0	0	0	82.39	2.7	38.46	68.89	72.9	genus	d__Bacteria;p__Actinobacteriota;c__Actinomycetia;o__Actinomycetales;f__Dermatophilaceae;g__;s__											d__Bacteria;p__Actinobacteriota;c__Actinomycetia;o__Actinomycetales;f__Dermatophilaceae;g__;s__	taxonomic classification fully defined by topology			72.74	11	0.88319
GCA_900108585	marRef/marDB	WGS	d__Bacteria	p__Actinobacteriota	c__Actinomycetia	o__Actinomycetales	f__Dermatophilaceae	g__Branchiibius	s__Branchiibius hedensis	Branchiibius hedensis	4	3794227	4008675	67.08	3794227	0	-	-	-	-	-	-	-	-	-	-	99.46	0.54	0	96.76	104.33	none	d__Bacteria;p__Actinobacteriota;c__Actinomycetia;o__Actinomycetales;f__Dermatophilaceae;g__Branchiibius;s__Branchiibius hedensis	GCF_900108585.1	95	d__Bacteria;p__Actinobacteriota;c__Actinomycetia;o__Actinomycetales;f__Dermatophilaceae;g__Branchiibius;s__Branchiibius hedensis	100	95	1	GCF_900108585.1	d__Bacteria;p__Actinobacteriota;c__Actinomycetia;o__Actinomycetales;f__Dermatophilaceae;g__Branchiibius;s__Branchiibius hedensis	100	1	d__Bacteria;p__Actinobacteriota;c__Actinomycetia;o__Actinomycetales;f__Dermatophilaceae;g__Branchiibius;s__	taxonomic classification defined by topology and ANI	topological placement and ANI have congruent species assignments	GCA_001594145.1, s__Branchiibius sp001594145, 95.0, 86.61, 0.81	92.96	11
GCA_003515945	marRef/marDB	WGS	d__Bacteria	p__Actinobacteriota	c__Actinomycetia	o__Actinomycetales	f__Dermatophilaceae	g__Dermacoccus	s__Dermacoccus abyssi	Dermacoccus abyssi	55	340640	3160906	68.12	159983	0	-	-	-	-	-	-	-	-	-	-	99.28	0.54	0	96.58	102.57	none	d__Bacteria;p__Actinobacteriota;c__Actinomycetia;o__Actinomycetales;f__Dermatophilaceae;g__Dermacoccus;s__Dermacoccus abyssi	GCF_003515945.1	95	d__Bacteria;p__Actinobacteriota;c__Actinomycetia;o__Actinomycetales;f__Dermatophilaceae;g__Dermacoccus;s__Dermacoccus abyssi	100	95	1	GCF_003515945.1	d__Bacteria;p__Actinobacteriota;c__Actinomycetia;o__Actinomycetales;f__Dermatophilaceae;g__Dermacoccus;s__Dermacoccus abyssi	100	1	d__Bacteria;p__Actinobacteriota;c__Actinomycetia;o__Actinomycetales;f__Dermatophilaceae;g__Dermacoccus;s__	taxonomic classification defined by topology and ANI	topological placement and ANI have congruent species assignments	GCF_900447535.1, s__Dermacoccus nishinomiyaensis, 95.0, 83.98, 0.69	94.76	11
GCA_002748155	marRef/marDB	MAG	d__Bacteria	p__Actinobacteriota	c__Actinomycetia	o__Actinomycetales	f__Dermatophilaceae	g__GCA-2748155	s__GCA-2748155 sp002748155	GCA-2748155 sp002748155	31	233799	1698819	66.77	118362	0	-	-	-	-	-	-	-	-	-	-	77.84	0.14	0	77.14	82.98	none	d__Bacteria;p__Actinobacteriota;c__Actinomycetia;o__Actinomycetales;f__Dermatophilaceae;g__GCA-2748155;s__GCA-2748155 sp002748155	GCA_002748155.1	95	d__Bacteria;p__Actinobacteriota;c__Actinomycetia;o__Actinomycetales;f__Dermatophilaceae;g__GCA-2748155;s__GCA-2748155 sp002748155	100	95	1	GCA_002748155.1	d__Bacteria;p__Actinobacteriota;c__Actinomycetia;o__Actinomycetales;f__Dermatophilaceae;g__GCA-2748155;s__GCA-2748155 sp002748155	100	1	d__Bacteria;p__Actinobacteriota;c__Actinomycetia;o__Actinomycetales;f__Dermatophilaceae;g__;s__	taxonomic classification defined by topology and ANI	topological placement and ANI have congruent species assignments		73.08	11
GCA_001570965	marRef/marDB	WGS	d__Bacteria	p__Actinobacteriota	c__Actinomycetia	o__Actinomycetales	f__Dermatophilaceae	g__Janibacter	s__Janibacter corallicola	Janibacter corallicola	93	222293	3108578	71.44	56091	0	-	-	-	-	-	-	-	-	-	-	99.55	0	0	99.55	105.02	none	d__Bacteria;p__Actinobacteriota;c__Actinomycetia;o__Actinomycetales;f__Dermatophilaceae;g__Janibacter;s__Janibacter corallicola	GCF_001570965.1	95	d__Bacteria;p__Actinobacteriota;c__Actinomycetia;o__Actinomycetales;f__Dermatophilaceae;g__Janibacter;s__Janibacter corallicola	100	95	0.99	GCF_001570965.1	d__Bacteria;p__Actinobacteriota;c__Actinomycetia;o__Actinomycetales;f__Dermatophilaceae;g__Janibacter;s__Janibacter corallicola	100	0.99	d__Bacteria;p__Actinobacteriota;c__Actinomycetia;o__Actinomycetales;f__Dermatophilaceae;g__Janibacter;s__	taxonomic classification defined by topology and ANI	topological placement and ANI have congruent species assignments	GCF_900176385.1, s__Janibacter indicus, 95.0, 83.02, 0.67; GCF_001570945.1, s__Janibacter anophelis, 95.0, 82.8, 0.66; GCA_001591405.1, s__Janibacter terrae, 95.0, 82.78, 0.66; GCF_000297495.1, s__Janibacter hoylei, 95.0, 82.55, 0.64; GCF_004295485.1, s__Janibacter limosus_A, 95.0, 82.3, 0.68; GCF_001428305.1, s__Janibacter sp001428305, 95.0, 82.15, 0.69; GCF_001570985.1, s__Janibacter limosus, 95.0, 82.07, 0.63; GCF_001637565.1, s__Janibacter melonis, 95.0, 80.98, 0.56	95.67	11
GCA_900176385	marRef/marDB	WGS	d__Bacteria	p__Actinobacteriota	c__Actinomycetia	o__Actinomycetales	f__Dermatophilaceae	g__Janibacter	s__Janibacter indicus	Janibacter indicus	29	375596	3419539	71.23	274835	6.32	-	-	-	-	-	-	-	-	-	-	99.82	0.54	0	97.12	103.38	none	d__Bacteria;p__Actinobacteriota;c__Actinomycetia;o__Actinomycetales;f__Dermatophilaceae;g__Janibacter;s__Janibacter indicus	GCF_900176385.1	95	d__Bacteria;p__Actinobacteriota;c__Actinomycetia;o__Actinomycetales;f__Dermatophilaceae;g__Janibacter;s__Janibacter indicus	100	95	1	GCF_900176385.1	d__Bacteria;p__Actinobacteriota;c__Actinomycetia;o__Actinomycetales;f__Dermatophilaceae;g__Janibacter;s__Janibacter indicus	100	1	d__Bacteria;p__Actinobacteriota;c__Actinomycetia;o__Actinomycetales;f__Dermatophilaceae;g__Janibacter;s__	taxonomic classification defined by topology and ANI	topological placement and ANI have congruent species assignments	GCF_000297495.1, s__Janibacter hoylei, 95.0, 88.89, 0.85; GCF_001570945.1, s__Janibacter anophelis, 95.0, 86.95, 0.81; GCA_001591405.1, s__Janibacter terrae, 95.0, 86.67, 0.75; GCF_004295485.1, s__Janibacter limosus_A, 95.0, 85.75, 0.78; GCF_001570985.1, s__Janibacter limosus, 95.0, 85.31, 0.74; GCF_001428305.1, s__Janibacter sp001428305, 95.0, 85.28, 0.75; GCF_001570965.1, s__Janibacter corallicola, 95.0, 83.02, 0.67; GCF_001637565.1, s__Janibacter melonis, 95.0, 82.22, 0.63	96.35	11
GCA_000152705	marRef/marDB	WGS	d__Bacteria	p__Actinobacteriota	c__Actinomycetia	o__Actinomycetales	f__Dermatophilaceae	g__Knoellia	s__Knoellia sp000152705	Knoellia sp000152705	7	4221782	4235068	68.44	4221782	149.82	-	-	-	-	-	-	-	-	-	-	99.73	0.18	100	98.83	106.46	none	d__Bacteria;p__Actinobacteriota;c__Actinomycetia;o__Actinomycetales;f__Dermatophilaceae;g__Knoellia;s__Knoellia sp000152705	GCF_000152705.1	95	d__Bacteria;p__Actinobacteriota;c__Actinomycetia;o__Actinomycetales;f__Dermatophilaceae;g__Knoellia;s__Knoellia sp000152705	100	95	1	GCF_000152705.1	d__Bacteria;p__Actinobacteriota;c__Actinomycetia;o__Actinomycetales;f__Dermatophilaceae;g__Knoellia;s__Knoellia sp000152705	100	1	d__Bacteria;p__Actinobacteriota;c__Actinomycetia;o__Actinomycetales;f__Dermatophilaceae;g__Knoellia;s__	taxonomic classification defined by topology and ANI	topological placement and ANI have congruent species assignments	GCF_001427985.1, s__Knoellia sp001427985, 95.0, 84.53, 0.72; GCF_000768675.1, s__Knoellia flava, 95.0, 83.83, 0.76; GCF_000768685.1, s__Knoellia subterranea, 95.0, 83.81, 0.74; GCF_000768695.1, s__Knoellia aerolata, 95.0, 83.6, 0.67; GCF_000768705.1, s__Knoellia sinensis, 95.0, 83.07, 0.65; GCF_003002895.1, s__Knoellia remsis, 95.0, 82.75, 0.67	93.87	11
GCA_001552435	marRef/marDB	WGS	d__Bacteria	p__Actinobacteriota	c__Actinomycetia	o__Actinomycetales	f__Dermatophilaceae	g__Kribbia	s__Kribbia dieselivorans	Kribbia dieselivorans	309	105093	3293428	69.21	19245	0	-	-	-	-	-	-	-	-	-	-	98.78	0.54	0	96.08	101.01	none	d__Bacteria;p__Actinobacteriota;c__Actinomycetia;o__Actinomycetales;f__Dermatophilaceae;g__Kribbia;s__Kribbia dieselivorans	GCF_001552435.1	95	d__Bacteria;p__Actinobacteriota;c__Actinomycetia;o__Actinomycetales;f__Dermatophilaceae;g__Kribbia;s__Kribbia dieselivorans	100	95	0.99	GCF_001552435.1	d__Bacteria;p__Actinobacteriota;c__Actinomycetia;o__Actinomycetales;f__Dermatophilaceae;g__Kribbia;s__Kribbia dieselivorans	100	0.99	d__Bacteria;p__Actinobacteriota;c__Actinomycetia;o__Actinomycetales;f__Dermatophilaceae;g__;s__	taxonomic classification defined by topology and ANI	topological placement and ANI have congruent species assignments		95.91	11
GCA_000023925	marRef/marDB	WGS	d__Bacteria	p__Actinobacteriota	c__Actinomycetia	o__Actinomycetales	f__Dermatophilaceae	g__Kytococcus	s__Kytococcus sedentarius	Kytococcus sedentarius	1	2785024	2785024	71.63	2785024	0	-	-	-	-	-	-	-	-	-	-	94.68	0	0	94.68	102.1	none	d__Bacteria;p__Actinobacteriota;c__Actinomycetia;o__Actinomycetales;f__Dermatophilaceae;g__Kytococcus;s__Kytococcus sedentarius	GCF_000023925.1	95	d__Bacteria;p__Actinobacteriota;c__Actinomycetia;o__Actinomycetales;f__Dermatophilaceae;g__Kytococcus;s__Kytococcus sedentarius	100	95	1	GCF_000023925.1	d__Bacteria;p__Actinobacteriota;c__Actinomycetia;o__Actinomycetales;f__Dermatophilaceae;g__Kytococcus;s__Kytococcus sedentarius	100	1	d__Bacteria;p__Actinobacteriota;c__Actinomycetia;o__Actinomycetales;f__Dermatophilaceae;g__Kytococcus;s__	taxonomic classification defined by topology and ANI	topological placement and ANI have congruent species assignments	GCF_002847825.1, s__Kytococcus schroeteri, 95.0, 84.5, 0.77; GCF_900187395.1, s__Kytococcus aerolatus, 95.0, 84.24, 0.75	96.92	11
GCA_000247995	marRef/marDB	WGS	d__Bacteria	p__Actinobacteriota	c__Actinomycetia	o__Actinomycetales	f__Dermatophilaceae	g__Mobilicoccus	s__Mobilicoccus pelagius	Mobilicoccus pelagius	83	271469	3540942	71.91	120644	0.03	-	-	-	-	-	-	-	-	-	-	99.82	0.55	0	97.07	102.92	none	d__Bacteria;p__Actinobacteriota;c__Actinomycetia;o__Actinomycetales;f__Dermatophilaceae;g__Mobilicoccus;s__Mobilicoccus pelagius	GCF_000247995.1	95	d__Bacteria;p__Actinobacteriota;c__Actinomycetia;o__Actinomycetales;f__Dermatophilaceae;g__Mobilicoccus;s__Mobilicoccus pelagius	100	95	1	GCF_000247995.1	d__Bacteria;p__Actinobacteriota;c__Actinomycetia;o__Actinomycetales;f__Dermatophilaceae;g__Mobilicoccus;s__Mobilicoccus pelagius	100	1	d__Bacteria;p__Actinobacteriota;c__Actinomycetia;o__Actinomycetales;f__Dermatophilaceae;g__Mobilicoccus;s__	taxonomic classification defined by topology and ANI	topological placement and ANI have congruent species assignments	GCF_000826525.2, s__Mobilicoccus massiliensis, 95.0, 82.84, 0.68	96.11	11
GCA_001956915	marRef/marDB	WGS	d__Bacteria	p__Actinobacteriota	c__Actinomycetia	o__Actinomycetales	f__Dermatophilaceae	g__Monashia	s__Monashia flava	Monashia flava	55	494346	4244346	73.06	173433	0	-	-	-	-	-	-	-	-	-	-	74.55	0	0	74.55	80.58	none	d__Bacteria;p__Actinobacteriota;c__Actinomycetia;o__Actinomycetales;f__Dermatophilaceae;g__Monashia;s__Monashia flava	GCA_001956915.1	95	d__Bacteria;p__Actinobacteriota;c__Actinomycetia;o__Actinomycetales;f__Dermatophilaceae;g__Monashia;s__Monashia flava	100	95	1	GCA_001956915.1	d__Bacteria;p__Actinobacteriota;c__Actinomycetia;o__Actinomycetales;f__Dermatophilaceae;g__Monashia;s__Monashia flava	100	1	d__Bacteria;p__Actinobacteriota;c__Actinomycetia;o__Actinomycetales;f__Dermatophilaceae;g__;s__	taxonomic classification defined by topology and ANI	topological placement and ANI have congruent species assignments		82.16	11
GCA_001942405	marRef/marDB	WGS	d__Bacteria	p__Actinobacteriota	c__Actinomycetia	o__Actinomycetales	f__Dermatophilaceae	g__Ornithinimicrobium	s__Ornithinimicrobium sp001942405	Ornithinimicrobium sp001942405	62	450180	3445055	73.02	132299	7.2	-	-	-	-	-	-	-	-	-	-	93.87	0	0	93.87	99.77	none	d__Bacteria;p__Actinobacteriota;c__Actinomycetia;o__Actinomycetales;f__Dermatophilaceae;g__Ornithinimicrobium;s__Ornithinimicrobium sp001942405	GCF_001942405.1	95	d__Bacteria;p__Actinobacteriota;c__Actinomycetia;o__Actinomycetales;f__Dermatophilaceae;g__Ornithinimicrobium;s__Ornithinimicrobium sp001942405	100	95	1	GCF_001942405.1	d__Bacteria;p__Actinobacteriota;c__Actinomycetia;o__Actinomycetales;f__Dermatophilaceae;g__Ornithinimicrobium;s__Ornithinimicrobium sp001942405	100	1	d__Bacteria;p__Actinobacteriota;c__Actinomycetia;o__Actinomycetales;f__Dermatophilaceae;g__Ornithinimicrobium;s__	taxonomic classification defined by topology and ANI	topological placement and ANI have congruent species assignments	GCF_000421185.1, s__Ornithinimicrobium pekingense, 95.0, 83.17, 0.7; GCF_003351765.1, s__Ornithinimicrobium sp003351765, 95.0, 82.6, 0.66; GCA_003577095.1, s__Ornithinimicrobium sp003577095, 95.0, 82.51, 0.66; GCF_006716885.1, s__Ornithinimicrobium humiphilum, 95.0, 82.48, 0.65; GCF_900221015.1, s__Ornithinimicrobium pekingense_A, 95.0, 81.88, 0.65	88.41	11
GCA_000720925	marRef/marDB	WGS	d__Bacteria	p__Actinobacteriota	c__Actinomycetia	o__Actinomycetales	f__Dermatophilaceae	g__Phycicoccus	s__Phycicoccus jejuensis	Phycicoccus jejuensis	49	785252	3971494	73.56	459479	0	-	-	-	-	-	-	-	-	-	-	100	0.68	0	96.6	103.12	none	d__Bacteria;p__Actinobacteriota;c__Actinomycetia;o__Actinomycetales;f__Dermatophilaceae;g__Phycicoccus;s__Phycicoccus jejuensis	GCF_000720925.1	95	d__Bacteria;p__Actinobacteriota;c__Actinomycetia;o__Actinomycetales;f__Dermatophilaceae;g__Phycicoccus;s__Phycicoccus jejuensis	100	95	1	GCF_000720925.1	d__Bacteria;p__Actinobacteriota;c__Actinomycetia;o__Actinomycetales;f__Dermatophilaceae;g__Phycicoccus;s__Phycicoccus jejuensis	100	1	d__Bacteria;p__Actinobacteriota;c__Actinomycetia;o__Actinomycetales;f__Dermatophilaceae;g__Phycicoccus;s__	taxonomic classification defined by topology and ANI	topological placement and ANI have congruent species assignments	GCF_001428065.1, s__Phycicoccus sp001428065, 95.0, 84.2, 0.73; GCF_002846495.1, s__Phycicoccus duodecadis, 95.0, 84.18, 0.72	95.71	11
GCA_001515525	marRef/marDB	WGS	d__Bacteria	p__Actinobacteriota	c__Actinomycetia	o__Actinomycetales	f__Dermatophilaceae	g__Piscicoccus	s__Piscicoccus intestinalis	Piscicoccus intestinalis	336	116257	4713213	71.75	26952	0	-	-	-	-	-	-	-	-	-	-	98.9	1.92	0	89.3	94.4	none	d__Bacteria;p__Actinobacteriota;c__Actinomycetia;o__Actinomycetales;f__Dermatophilaceae;g__Piscicoccus;s__Piscicoccus intestinalis	GCF_001515525.1	95	d__Bacteria;p__Actinobacteriota;c__Actinomycetia;o__Actinomycetales;f__Dermatophilaceae;g__Piscicoccus;s__Piscicoccus intestinalis	100	95	0.99	GCF_001515525.1	d__Bacteria;p__Actinobacteriota;c__Actinomycetia;o__Actinomycetales;f__Dermatophilaceae;g__Piscicoccus;s__Piscicoccus intestinalis	100	0.99	d__Bacteria;p__Actinobacteriota;c__Actinomycetia;o__Actinomycetales;f__Dermatophilaceae;g__;s__	taxonomic classification defined by topology and ANI	topological placement and ANI have congruent species assignments		93.83	11
GCA_000421245	marRef/marDB	WGS	d__Bacteria	p__Actinobacteriota	c__Actinomycetia	o__Actinomycetales	f__Dermatophilaceae	g__Serinicoccus	s__Serinicoccus marinus	Serinicoccus marinus	29	490760	3396505	72.21	378189	0	-	-	-	-	-	-	-	-	-	-	99.45	0.55	0	96.7	103.12	none	d__Bacteria;p__Actinobacteriota;c__Actinomycetia;o__Actinomycetales;f__Dermatophilaceae;g__Serinicoccus;s__Serinicoccus marinus	GCF_000421245.1	95	d__Bacteria;p__Actinobacteriota;c__Actinomycetia;o__Actinomycetales;f__Dermatophilaceae;g__Serinicoccus;s__Serinicoccus marinus	100	95	1	GCF_000421245.1	d__Bacteria;p__Actinobacteriota;c__Actinomycetia;o__Actinomycetales;f__Dermatophilaceae;g__Serinicoccus;s__Serinicoccus marinus	100	1	d__Bacteria;p__Actinobacteriota;c__Actinomycetia;o__Actinomycetales;f__Dermatophilaceae;g__Serinicoccus;s__	taxonomic classification defined by topology and ANI	topological placement and ANI have congruent species assignments	GCF_001685415.1, s__Serinicoccus sp001685415, 95.0, 89.46, 0.86; GCF_004153545.1, s__Serinicoccus sp004153545, 95.0, 85.47, 0.76; GCF_001483745.1, s__Serinicoccus chungangensis_A, 95.0, 85.12, 0.78; GCF_006337125.1, s__Serinicoccus chungangensis, 95.0, 84.97, 0.77; GCF_000224715.1, s__Serinicoccus profundi, 95.0, 84.69, 0.76; GCF_004322775.1, s__Serinicoccus sp004322775, 95.0, 81.31, 0.59; GCF_004526345.1, s__Serinicoccus flavum, 95.0, 81.29, 0.62	97.06	11
GCA_000224715	marRef/marDB	WGS	d__Bacteria	p__Actinobacteriota	c__Actinomycetia	o__Actinomycetales	f__Dermatophilaceae	g__Serinicoccus	s__Serinicoccus profundi	Serinicoccus profundi	102	195805	3433900	71.97	71876	0	-	-	-	-	-	-	-	-	-	-	99.45	0.55	0	96.7	102.29	none	d__Bacteria;p__Actinobacteriota;c__Actinomycetia;o__Actinomycetales;f__Dermatophilaceae;g__Serinicoccus;s__Serinicoccus profundi	GCF_000224715.1	95	d__Bacteria;p__Actinobacteriota;c__Actinomycetia;o__Actinomycetales;f__Dermatophilaceae;g__Serinicoccus;s__Serinicoccus profundi	100	95	1	GCF_000224715.1	d__Bacteria;p__Actinobacteriota;c__Actinomycetia;o__Actinomycetales;f__Dermatophilaceae;g__Serinicoccus;s__Serinicoccus profundi	100	1	d__Bacteria;p__Actinobacteriota;c__Actinomycetia;o__Actinomycetales;f__Dermatophilaceae;g__Serinicoccus;s__	taxonomic classification defined by topology and ANI	topological placement and ANI have congruent species assignments	GCF_006337125.1, s__Serinicoccus chungangensis, 95.0, 85.85, 0.81; GCF_001483745.1, s__Serinicoccus chungangensis_A, 95.0, 85.71, 0.8; GCF_004153545.1, s__Serinicoccus sp004153545, 95.0, 85.52, 0.79; GCF_001685415.1, s__Serinicoccus sp001685415, 95.0, 84.82, 0.78; GCF_000421245.1, s__Serinicoccus marinus, 95.0, 84.69, 0.76; GCF_004526345.1, s__Serinicoccus flavum, 95.0, 81.61, 0.61; GCF_004322775.1, s__Serinicoccus sp004322775, 95.0, 81.13, 0.61	96.03	11
GCA_001685415	marRef/marDB	WGS	d__Bacteria	p__Actinobacteriota	c__Actinomycetia	o__Actinomycetales	f__Dermatophilaceae	g__Serinicoccus	s__Serinicoccus sp001685415	Serinicoccus sp001685415	1	3597394	3597394	72.43	3597394	0	-	-	-	-	-	-	-	-	-	-	99.45	0	0	99.45	107	none	d__Bacteria;p__Actinobacteriota;c__Actinomycetia;o__Actinomycetales;f__Dermatophilaceae;g__Serinicoccus;s__Serinicoccus sp001685415	GCF_001685415.1	95	d__Bacteria;p__Actinobacteriota;c__Actinomycetia;o__Actinomycetales;f__Dermatophilaceae;g__Serinicoccus;s__Serinicoccus sp001685415	100	95	1	GCF_001685415.1	d__Bacteria;p__Actinobacteriota;c__Actinomycetia;o__Actinomycetales;f__Dermatophilaceae;g__Serinicoccus;s__Serinicoccus sp001685415	100	1	d__Bacteria;p__Actinobacteriota;c__Actinomycetia;o__Actinomycetales;f__Dermatophilaceae;g__Serinicoccus;s__	taxonomic classification defined by topology and ANI	topological placement and ANI have congruent species assignments	GCF_000421245.1, s__Serinicoccus marinus, 95.0, 89.46, 0.86; GCF_001483745.1, s__Serinicoccus chungangensis_A, 95.0, 85.32, 0.78; GCF_006337125.1, s__Serinicoccus chungangensis, 95.0, 85.25, 0.78; GCF_004153545.1, s__Serinicoccus sp004153545, 95.0, 85.13, 0.77; GCF_000224715.1, s__Serinicoccus profundi, 95.0, 84.82, 0.78; GCF_004526345.1, s__Serinicoccus flavum, 95.0, 81.67, 0.58; GCF_004322775.1, s__Serinicoccus sp004322775, 95.0, 81.43, 0.59	96.15	11
GCA_002748415	marRef/marDB	MAG	d__Bacteria	p__Actinobacteriota	c__Actinomycetia	o__Actinomycetales	f__GCA-002748415	g__GCA-002748415	s__GCA-002748415 sp002748415	GCA-002748415 sp002748415	247	179794	2843033	68.15	23318	0	-	-	-	-	-	-	-	-	-	-	89.82	2.46	88.89	77.52	82.55	none	d__Bacteria;p__Actinobacteriota;c__Actinomycetia;o__Actinomycetales;f__GCA-002748415;g__GCA-002748415;s__GCA-002748415 sp002748415	GCA_002748415.1	95	d__Bacteria;p__Actinobacteriota;c__Actinomycetia;o__Actinomycetales;f__GCA-002748415;g__GCA-002748415;s__GCA-002748415 sp002748415	100	95	0.97	GCA_002748415.1	d__Bacteria;p__Actinobacteriota;c__Actinomycetia;o__Actinomycetales;f__GCA-002748415;g__GCA-002748415;s__GCA-002748415 sp002748415	100	0.97	d__Bacteria;p__Actinobacteriota;c__Actinomycetia;o__Actinomycetales;f__;g__;s__	taxonomic classification defined by topology and ANI	topological placement and ANI have congruent species assignments		86.47	11
3300000418_15	Nayfach_et_al_2020_Nat_Biotech	MAG	d__Bacteria	p__Actinobacteriota	c__Actinomycetia	o__Actinomycetales	f__Microbacteriaceae	g__	s__	Microbacteriaceae	157	23978	990863	48.9	6966	48.14	o__Actinomycetales (UID1572)	580	286	171	67	214	5	0	0	0	79.09	1.91	60	69.54	73.96	genus	d__Bacteria;p__Actinobacteriota;c__Actinomycetia;o__Actinomycetales;f__Microbacteriaceae;g__;s__											d__Bacteria;p__Actinobacteriota;c__Actinomycetia;o__Actinomycetales;f__Microbacteriaceae;g__;s__	taxonomic novelty determined using RED			69.5	11	0.895237
3300000517_13	Nayfach_et_al_2020_Nat_Biotech	MAG	d__Bacteria	p__Actinobacteriota	c__Actinomycetia	o__Actinomycetales	f__Microbacteriaceae	g__	s__	Microbacteriaceae	132	23032	793328	49.22	6447	46.64	o__Actinomycetales (UID1572)	580	286	171	110	168	8	0	0	0	64.56	2.65	75	51.31	55.7	genus	d__Bacteria;p__Actinobacteriota;c__Actinomycetia;o__Actinomycetales;f__Microbacteriaceae;g__;s__											d__Bacteria;p__Actinobacteriota;c__Actinomycetia;o__Actinomycetales;f__Microbacteriaceae;g__;s__	taxonomic novelty determined using RED			54.62	11	0.893135
3300025636_49	Nayfach_et_al_2020_Nat_Biotech	MAG	d__Bacteria	p__Actinobacteriota	c__Actinomycetia	o__Actinomycetales	f__Microbacteriaceae	g__	s__	Microbacteriaceae	94	38636	706714	49.85	9230	0	o__Actinomycetales (UID1572)	580	286	171	110	175	1	0	0	0	64.36	0.58	100	61.46	66.03	genus	d__Bacteria;p__Actinobacteriota;c__Actinomycetia;o__Actinomycetales;f__Microbacteriaceae;g__;s__											d__Bacteria;p__Actinobacteriota;c__Actinomycetia;o__Actinomycetales;f__Microbacteriaceae;g__;s__	taxonomic novelty determined using RED			52.86	11	0.899278
GCA_900099705	marRef/marDB	WGS	d__Bacteria	p__Actinobacteriota	c__Actinomycetia	o__Actinomycetales	f__Microbacteriaceae	g__Agrococcus	s__Agrococcus jejuensis	Agrococcus jejuensis	1	3400178	3400178	72.64	3400178	2.94	-	-	-	-	-	-	-	-	-	-	98.99	0.96	57.14	94.19	101.71	none	d__Bacteria;p__Actinobacteriota;c__Actinomycetia;o__Actinomycetales;f__Microbacteriaceae;g__Agrococcus;s__Agrococcus jejuensis	GCF_900099705.1	95	d__Bacteria;p__Actinobacteriota;c__Actinomycetia;o__Actinomycetales;f__Microbacteriaceae;g__Agrococcus;s__Agrococcus jejuensis	100	95	1	GCF_900099705.1	d__Bacteria;p__Actinobacteriota;c__Actinomycetia;o__Actinomycetales;f__Microbacteriaceae;g__Agrococcus;s__Agrococcus jejuensis	100	1	d__Bacteria;p__Actinobacteriota;c__Actinomycetia;o__Actinomycetales;f__Microbacteriaceae;g__Agrococcus;s__	taxonomic classification defined by topology and ANI	topological placement and ANI have congruent species assignments	GCF_005484985.1, s__Agrococcus sp005484985, 95.0, 88.79, 0.84; GCF_004022445.1, s__Agrococcus lahaulensis_A, 95.0, 81.97, 0.69; GCF_000400485.1, s__Agrococcus pavilionensis, 95.0, 81.85, 0.65; GCF_900104705.1, s__Agrococcus carbonis, 95.0, 81.76, 0.65; GCF_000425105.1, s__Agrococcus lahaulensis, 95.0, 81.72, 0.67; GCF_003752465.1, s__Agrococcus jenensis, 95.0, 81.55, 0.65; GCF_900117395.1, s__Agrococcus sp900117395, 95.0, 80.95, 0.59; GCF_900114805.1, s__Agrococcus baldri, 95.0, 80.44, 0.57; GCF_900163565.1, s__Agrococcus casei, 95.0, 79.1, 0.41	96.37	11
3300021416_12	Nayfach_et_al_2020_Nat_Biotech	MAG	d__Bacteria	p__Actinobacteriota	c__Actinomycetia	o__Actinomycetales	f__Microbacteriaceae	g__Agrococcus	s__Agrococcus jenensis	Agrococcus jenensis	186	70546	2923463	72.58	21516	0	o__Actinomycetales (UID1593)	69	400	198	9	385	6	0	0	0	97.43	1.6	50	89.43	94.42	none	d__Bacteria;p__Actinobacteriota;c__Actinomycetia;o__Actinomycetales;f__Microbacteriaceae;g__Agrococcus;s__Agrococcus jenensis	GCF_003752465.1	95	d__Bacteria;p__Actinobacteriota;c__Actinomycetia;o__Actinomycetales;f__Microbacteriaceae;g__Agrococcus;s__Agrococcus jenensis	95.73	95	0.9	GCF_003752465.1	d__Bacteria;p__Actinobacteriota;c__Actinomycetia;o__Actinomycetales;f__Microbacteriaceae;g__Agrococcus;s__Agrococcus jenensis	95.73	0.9	d__Bacteria;p__Actinobacteriota;c__Actinomycetia;o__Actinomycetales;f__Microbacteriaceae;g__Agrococcus;s__	taxonomic classification defined by topology and ANI	topological placement and ANI have congruent species assignments	GCF_004022445.1, s__Agrococcus lahaulensis_A, 95.0, 86.98, 0.76; GCF_000400485.1, s__Agrococcus pavilionensis, 95.0, 86.43, 0.75; GCF_000425105.1, s__Agrococcus lahaulensis, 95.0, 86.19, 0.74; GCF_900104705.1, s__Agrococcus carbonis, 95.0, 86.04, 0.72; GCF_900117395.1, s__Agrococcus sp900117395, 95.0, 85.12, 0.73; GCF_900114805.1, s__Agrococcus baldri, 95.0, 84.78, 0.71; GCF_900099705.1, s__Agrococcus jejuensis, 95.0, 81.68, 0.62; GCF_005484985.1, s__Agrococcus sp005484985, 95.0, 81.5, 0.62; GCF_900163565.1, s__Agrococcus casei, 95.0, 79.23, 0.36	91.39	11
GCA_004022445	marRef/marDB	WGS	d__Bacteria	p__Actinobacteriota	c__Actinomycetia	o__Actinomycetales	f__Microbacteriaceae	g__Agrococcus	s__Agrococcus lahaulensis_A	Agrococcus lahaulensis_A	208	109858	2635227	73.13	27813	1.48	-	-	-	-	-	-	-	-	-	-	98.17	1.01	0	93.12	98.24	none	d__Bacteria;p__Actinobacteriota;c__Actinomycetia;o__Actinomycetales;f__Microbacteriaceae;g__Agrococcus;s__Agrococcus lahaulensis_A	GCF_004022445.1	95	d__Bacteria;p__Actinobacteriota;c__Actinomycetia;o__Actinomycetales;f__Microbacteriaceae;g__Agrococcus;s__Agrococcus lahaulensis_A	100	95	0.98	GCF_004022445.1	d__Bacteria;p__Actinobacteriota;c__Actinomycetia;o__Actinomycetales;f__Microbacteriaceae;g__Agrococcus;s__Agrococcus lahaulensis_A	100	0.98	d__Bacteria;p__Actinobacteriota;c__Actinomycetia;o__Actinomycetales;f__Microbacteriaceae;g__Agrococcus;s__	taxonomic classification defined by topology and ANI	topological placement and ANI have congruent species assignments	GCF_000425105.1, s__Agrococcus lahaulensis, 95.0, 87.31, 0.8; GCF_003752465.1, s__Agrococcus jenensis, 95.0, 87.24, 0.83; GCF_000400485.1, s__Agrococcus pavilionensis, 95.0, 87.2, 0.81; GCF_900104705.1, s__Agrococcus carbonis, 95.0, 86.97, 0.79; GCF_900117395.1, s__Agrococcus sp900117395, 95.0, 85.83, 0.77; GCF_900114805.1, s__Agrococcus baldri, 95.0, 85.69, 0.78; GCF_900099705.1, s__Agrococcus jejuensis, 95.0, 81.97, 0.69; GCF_005484985.1, s__Agrococcus sp005484985, 95.0, 81.77, 0.67; GCF_900163565.1, s__Agrococcus casei, 95.0, 79.33, 0.43	92.7	11
GCA_902754235	Alneberg_et_al_2020_Commun_Biol	MAG	d__Bacteria	p__Actinobacteriota	c__Actinomycetia	o__Actinomycetales	f__Microbacteriaceae	g__Aquiluna	s__	Aquiluna	256	29723	1263966	55.13	7634	0	o__Actinomycetales (UID1572)	580	286	171	16	260	10	0	0	0	92.19	3.35	80	75.44	79.91	species	d__Bacteria;p__Actinobacteriota;c__Actinomycetia;o__Actinomycetales;f__Microbacteriaceae;g__Aquiluna;s__					95		GCA_003149555.1	d__Bacteria;p__Actinobacteriota;c__Actinomycetia;o__Actinomycetales;f__Microbacteriaceae;g__Aquiluna;s__Aquiluna sp003149555	81.22	0.74	d__Bacteria;p__Actinobacteriota;c__Actinomycetia;o__Actinomycetales;f__Microbacteriaceae;g__Aquiluna;s__	taxonomic classification defined by topology and ANI		GCA_002333405.1, s__Aquiluna sp002333405, 95.0, 77.63, 0.23; GCF_000257665.1, s__Aquiluna sp000257665, 95.0, 77.51, 0.16; GCA_002479805.1, s__Aquiluna sp002479805, 95.0, 77.43, 0.28; GCA_002478545.1, s__Aquiluna sp002478545, 95.0, 77.26, 0.17; GCF_900100865.1, s__Aquiluna sp900100865, 95.0, 77.18, 0.17; GCA_002390305.1, s__Aquiluna sp002390305, 95.0, 76.94, 0.15	84.88	11	0.977147	Genome not assigned to closest species as it falls outside its pre-defined ANI radius
3300025684_53	Nayfach_et_al_2020_Nat_Biotech	MAG	d__Bacteria	p__Actinobacteriota	c__Actinomycetia	o__Actinomycetales	f__Microbacteriaceae	g__Aquiluna	s__	Aquiluna	137	21678	832806	55	6820	0	o__Actinomycetales (UID1572)	580	286	171	122	164	0	0	0	0	57.26	0	0	57.26	61.67	species	d__Bacteria;p__Actinobacteriota;c__Actinomycetia;o__Actinomycetales;f__Microbacteriaceae;g__Aquiluna;s__					95		GCA_003149555.1	d__Bacteria;p__Actinobacteriota;c__Actinomycetia;o__Actinomycetales;f__Microbacteriaceae;g__Aquiluna;s__Aquiluna sp003149555	80.91	0.72	d__Bacteria;p__Actinobacteriota;c__Actinomycetia;o__Actinomycetales;f__Microbacteriaceae;g__Aquiluna;s__	taxonomic classification defined by topology and ANI		GCA_002333405.1, s__Aquiluna sp002333405, 95.0, 77.45, 0.19; GCA_002479805.1, s__Aquiluna sp002479805, 95.0, 77.3, 0.25; GCA_002478545.1, s__Aquiluna sp002478545, 95.0, 77.11, 0.2; GCA_002390305.1, s__Aquiluna sp002390305, 95.0, 77.09, 0.14; GCF_900100865.1, s__Aquiluna sp900100865, 95.0, 77.01, 0.1; GCF_000257665.1, s__Aquiluna sp000257665, 95.0, 76.72, 0.13	50.95	11	0.978303	Genome not assigned to closest species as it falls outside its pre-defined ANI radius
GCA_902754675	Alneberg_et_al_2020_Commun_Biol	MAG	d__Bacteria	p__Actinobacteriota	c__Actinomycetia	o__Actinomycetales	f__Microbacteriaceae	g__Aquiluna	s__	Aquiluna	261	39428	1393416	54.45	9032	0	o__Actinomycetales (UID1572)	580	286	171	21	255	10	0	0	0	89.33	3.53	90	71.68	76.23	species	d__Bacteria;p__Actinobacteriota;c__Actinomycetia;o__Actinomycetales;f__Microbacteriaceae;g__Aquiluna;s__											d__Bacteria;p__Actinobacteriota;c__Actinomycetia;o__Actinomycetales;f__Microbacteriaceae;g__Aquiluna;s__	ANI		GCA_002333405.1, s__Aquiluna sp002333405, 95.0, 78.54, 0.26; GCA_003149555.1, s__Aquiluna sp003149555, 95.0, 78.42, 0.26; GCF_000257665.1, s__Aquiluna sp000257665, 95.0, 78.3, 0.21; GCA_002479805.1, s__Aquiluna sp002479805, 95.0, 78.2, 0.35; GCF_900100865.1, s__Aquiluna sp900100865, 95.0, 77.83, 0.19; GCA_002478545.1, s__Aquiluna sp002478545, 95.0, 77.7, 0.25; GCA_002390305.1, s__Aquiluna sp002390305, 95.0, 77.32, 0.18	84.23	11	0.949425
3300025887_36	Nayfach_et_al_2020_Nat_Biotech	MAG	d__Bacteria	p__Actinobacteriota	c__Actinomycetia	o__Actinomycetales	f__Microbacteriaceae	g__Aquiluna	s__	Aquiluna	76	55866	1167447	53.5	20167	0	o__Actinomycetales (UID1572)	580	286	171	28	254	4	0	0	0	91.17	2.05	100	80.92	85.88	species	d__Bacteria;p__Actinobacteriota;c__Actinomycetia;o__Actinomycetales;f__Microbacteriaceae;g__Aquiluna;s__					95		GCA_002333405.1	d__Bacteria;p__Actinobacteriota;c__Actinomycetia;o__Actinomycetales;f__Microbacteriaceae;g__Aquiluna;s__Aquiluna sp002333405	93.88	0.93	d__Bacteria;p__Actinobacteriota;c__Actinomycetia;o__Actinomycetales;f__Microbacteriaceae;g__Aquiluna;s__	taxonomic classification defined by topology and ANI		GCF_900100865.1, s__Aquiluna sp900100865, 95.0, 79.15, 0.13; GCF_000257665.1, s__Aquiluna sp000257665, 95.0, 78.87, 0.35; GCA_002390305.1, s__Aquiluna sp002390305, 95.0, 78.62, 0.27; GCA_003149555.1, s__Aquiluna sp003149555, 95.0, 78.27, 0.19; GCA_002479805.1, s__Aquiluna sp002479805, 95.0, 77.76, 0.25; GCA_002478545.1, s__Aquiluna sp002478545, 95.0, 77.14, 0.14	85.67	11	0.996794	Genome not assigned to closest species as it falls outside its pre-defined ANI radius
OceanDNA-b2561	OceanDNA	MAG	d__Bacteria	p__Actinobacteriota	c__Actinomycetia	o__Actinomycetales	f__Microbacteriaceae	g__Aquiluna	s__	Aquiluna	331	25489	1142814	51.85	4533	0	o__Actinomycetales (UID1572)	580	286	171	83	196	7	0	0	0	78.06	2.63	71.43	64.91	69.12	species	d__Bacteria;p__Actinobacteriota;c__Actinomycetia;o__Actinomycetales;f__Microbacteriaceae;g__Aquiluna;s__					95		GCF_000257665.1	d__Bacteria;p__Actinobacteriota;c__Actinomycetia;o__Actinomycetales;f__Microbacteriaceae;g__Aquiluna;s__Aquiluna sp000257665	86.37	0.93	d__Bacteria;p__Actinobacteriota;c__Actinomycetia;o__Actinomycetales;f__Microbacteriaceae;g__Aquiluna;s__	taxonomic classification defined by topology and ANI		GCA_002390305.1, s__Aquiluna sp002390305, 95.0, 77.4, 0.19; GCA_002333405.1, s__Aquiluna sp002333405, 95.0, 77.38, 0.2; GCA_002479805.1, s__Aquiluna sp002479805, 95.0, 76.12, 0.08; GCF_900100865.1, s__Aquiluna sp900100865, 95.0, 75.9, 0.07; GCA_002478545.1, s__Aquiluna sp002478545, 95.0, 75.76, 0.04; GCA_003149555.1, s__Aquiluna sp003149555, 95.0, 75.22, 0.08	59.25	11	0.994681	Genome not assigned to closest species as it falls outside its pre-defined ANI radius
OceanDNA-b2562	OceanDNA	MAG	d__Bacteria	p__Actinobacteriota	c__Actinomycetia	o__Actinomycetales	f__Microbacteriaceae	g__Aquiluna	s__	Aquiluna	285	11674	822908	51.84	3252	0	k__Bacteria (UID203)	5449	103	57	65	38	0	0	0	0	59.65	0	0	59.65	63.69	species	d__Bacteria;p__Actinobacteriota;c__Actinomycetia;o__Actinomycetales;f__Microbacteriaceae;g__Aquiluna;s__					95		GCF_000257665.1	d__Bacteria;p__Actinobacteriota;c__Actinomycetia;o__Actinomycetales;f__Microbacteriaceae;g__Aquiluna;s__Aquiluna sp000257665	85.97	0.93	d__Bacteria;p__Actinobacteriota;c__Actinomycetia;o__Actinomycetales;f__Microbacteriaceae;g__Aquiluna;s__	taxonomic classification defined by topology and ANI		GCA_002333405.1, s__Aquiluna sp002333405, 95.0, 77.56, 0.22; GCA_002390305.1, s__Aquiluna sp002390305, 95.0, 76.59, 0.25; GCA_002479805.1, s__Aquiluna sp002479805, 95.0, 76.37, 0.1; GCA_002478545.1, s__Aquiluna sp002478545, 95.0, 76.25, 0.07; GCF_900100865.1, s__Aquiluna sp900100865, 95.0, 75.92, 0.06; GCA_003149555.1, s__Aquiluna sp003149555, 95.0, 75.39, 0.07	45.28	11	0.994392	Genome not assigned to closest species as it falls outside its pre-defined ANI radius
GCA_902754815	Alneberg_et_al_2020_Commun_Biol	MAG	d__Bacteria	p__Actinobacteriota	c__Actinomycetia	o__Actinomycetales	f__Microbacteriaceae	g__Aquiluna	s__	Aquiluna	185	53672	1264271	51.74	11754	0	o__Actinomycetales (UID1572)	580	286	171	11	270	5	0	0	0	94.49	1.12	100	88.89	93.58	species	d__Bacteria;p__Actinobacteriota;c__Actinomycetia;o__Actinomycetales;f__Microbacteriaceae;g__Aquiluna;s__					95		GCF_000257665.1	d__Bacteria;p__Actinobacteriota;c__Actinomycetia;o__Actinomycetales;f__Microbacteriaceae;g__Aquiluna;s__Aquiluna sp000257665	90.83	0.91	d__Bacteria;p__Actinobacteriota;c__Actinomycetia;o__Actinomycetales;f__Microbacteriaceae;g__Aquiluna;s__	taxonomic classification defined by topology and ANI		GCA_002390305.1, s__Aquiluna sp002390305, 95.0, 78.93, 0.27; GCA_002333405.1, s__Aquiluna sp002333405, 95.0, 78.63, 0.35; GCF_900100865.1, s__Aquiluna sp900100865, 95.0, 77.71, 0.15; GCA_003149555.1, s__Aquiluna sp003149555, 95.0, 77.37, 0.15; GCA_002479805.1, s__Aquiluna sp002479805, 95.0, 77.21, 0.17; GCA_002478545.1, s__Aquiluna sp002478545, 95.0, 76.27, 0.12	92.18	11	0.997106	Genome not assigned to closest species as it falls outside its pre-defined ANI radius
OceanDNA-b2548	OceanDNA	MAG	d__Bacteria	p__Actinobacteriota	c__Actinomycetia	o__Actinomycetales	f__Microbacteriaceae	g__Aquiluna	s__	Aquiluna	128	74603	1140117	51.62	16698	0	o__Actinomycetales (UID1572)	580	286	171	19	263	4	0	0	0	90.69	1.46	100	83.39	88.25	species	d__Bacteria;p__Actinobacteriota;c__Actinomycetia;o__Actinomycetales;f__Microbacteriaceae;g__Aquiluna;s__					95		GCF_000257665.1	d__Bacteria;p__Actinobacteriota;c__Actinomycetia;o__Actinomycetales;f__Microbacteriaceae;g__Aquiluna;s__Aquiluna sp000257665	90.91	0.96	d__Bacteria;p__Actinobacteriota;c__Actinomycetia;o__Actinomycetales;f__Microbacteriaceae;g__Aquiluna;s__	taxonomic classification defined by topology and ANI		GCA_002333405.1, s__Aquiluna sp002333405, 95.0, 78.77, 0.36; GCA_002390305.1, s__Aquiluna sp002390305, 95.0, 78.66, 0.28; GCF_900100865.1, s__Aquiluna sp900100865, 95.0, 77.61, 0.16; GCA_003149555.1, s__Aquiluna sp003149555, 95.0, 77.38, 0.14; GCA_002479805.1, s__Aquiluna sp002479805, 95.0, 77.26, 0.16; GCA_002478545.1, s__Aquiluna sp002478545, 95.0, 76.93, 0.1	90.77	11	0.996599	Genome not assigned to closest species as it falls outside its pre-defined ANI radius
3300025617_46	Nayfach_et_al_2020_Nat_Biotech	MAG	d__Bacteria	p__Actinobacteriota	c__Actinomycetia	o__Actinomycetales	f__Microbacteriaceae	g__Aquiluna	s__	Aquiluna	133	54591	1224594	51.82	13105	0	o__Actinomycetales (UID1572)	580	286	171	78	203	5	0	0	0	79.29	2.92	100	64.69	69.43	species	d__Bacteria;p__Actinobacteriota;c__Actinomycetia;o__Actinomycetales;f__Microbacteriaceae;g__Aquiluna;s__					95		GCA_002390305.1	d__Bacteria;p__Actinobacteriota;c__Actinomycetia;o__Actinomycetales;f__Microbacteriaceae;g__Aquiluna;s__Aquiluna sp002390305	79.98	0.48	d__Bacteria;p__Actinobacteriota;c__Actinomycetia;o__Actinomycetales;f__Microbacteriaceae;g__Aquiluna;s__	taxonomic classification defined by topology and ANI		GCA_002333405.1, s__Aquiluna sp002333405, 95.0, 78.38, 0.35; GCF_000257665.1, s__Aquiluna sp000257665, 95.0, 78.05, 0.29; GCA_003149555.1, s__Aquiluna sp003149555, 95.0, 77.12, 0.15; GCF_900100865.1, s__Aquiluna sp900100865, 95.0, 76.91, 0.16; GCA_002479805.1, s__Aquiluna sp002479805, 95.0, 76.8, 0.16; GCA_002478545.1, s__Aquiluna sp002478545, 95.0, 76.71, 0.11	67.5	11	0.988914
OceanDNA-b2563	OceanDNA	MAG	d__Bacteria	p__Actinobacteriota	c__Actinomycetia	o__Actinomycetales	f__Microbacteriaceae	g__Aquiluna	s__	Aquiluna	58	98064	1217555	52.53	30931	0	o__Actinomycetales (UID1572)	580	286	171	64	214	8	0	0	0	82.23	4.09	50	61.78	66.95	species	d__Bacteria;p__Actinobacteriota;c__Actinomycetia;o__Actinomycetales;f__Microbacteriaceae;g__Aquiluna;s__					95		GCA_003149555.1	d__Bacteria;p__Actinobacteriota;c__Actinomycetia;o__Actinomycetales;f__Microbacteriaceae;g__Aquiluna;s__Aquiluna sp003149555	77.64	0.16	d__Bacteria;p__Actinobacteriota;c__Actinomycetia;o__Actinomycetales;f__Microbacteriaceae;g__Aquiluna;s__	taxonomic classification defined by topology and ANI		GCA_002479805.1, s__Aquiluna sp002479805, 95.0, 77.57, 0.16; GCA_002333405.1, s__Aquiluna sp002333405, 95.0, 76.94, 0.14; GCA_002390305.1, s__Aquiluna sp002390305, 95.0, 76.84, 0.08; GCF_000257665.1, s__Aquiluna sp000257665, 95.0, 76.84, 0.1; GCA_002478545.1, s__Aquiluna sp002478545, 95.0, 76.4, 0.12; GCF_900100865.1, s__Aquiluna sp900100865, 95.0, 76.35, 0.11	71.69	11	0.942927
GCA_000257665	marRef/marDB	WGS	d__Bacteria	p__Actinobacteriota	c__Actinomycetia	o__Actinomycetales	f__Microbacteriaceae	g__Aquiluna	s__Aquiluna sp000257665	Aquiluna sp000257665	5	561873	1359661	51.66	515470	0	-	-	-	-	-	-	-	-	-	-	97.51	0	0	97.51	104.09	none	d__Bacteria;p__Actinobacteriota;c__Actinomycetia;o__Actinomycetales;f__Microbacteriaceae;g__Aquiluna;s__Aquiluna sp000257665	GCF_000257665.1	95	d__Bacteria;p__Actinobacteriota;c__Actinomycetia;o__Actinomycetales;f__Microbacteriaceae;g__Aquiluna;s__Aquiluna sp000257665	100	95	1	GCF_000257665.1	d__Bacteria;p__Actinobacteriota;c__Actinomycetia;o__Actinomycetales;f__Microbacteriaceae;g__Aquiluna;s__Aquiluna sp000257665	100	1	d__Bacteria;p__Actinobacteriota;c__Actinomycetia;o__Actinomycetales;f__Microbacteriaceae;g__Aquiluna;s__	taxonomic classification defined by topology and ANI	topological placement and ANI have congruent species assignments	GCA_002333405.1, s__Aquiluna sp002333405, 95.0, 79.24, 0.38; GCA_002390305.1, s__Aquiluna sp002390305, 95.0, 78.43, 0.34; GCA_003149555.1, s__Aquiluna sp003149555, 95.0, 78.13, 0.16; GCF_900100865.1, s__Aquiluna sp900100865, 95.0, 77.82, 0.16; GCA_002479805.1, s__Aquiluna sp002479805, 95.0, 76.83, 0.16; GCA_002478545.1, s__Aquiluna sp002478545, 95.0, 76.71, 0.13	95.48	11
3300027231_11	Nayfach_et_al_2020_Nat_Biotech	MAG	d__Bacteria	p__Actinobacteriota	c__Actinomycetia	o__Actinomycetales	f__Microbacteriaceae	g__Aquiluna	s__Aquiluna sp002333405	Aquiluna sp002333405	9	449957	1275830	53.49	327642	0	o__Actinomycetales (UID1572)	580	286	171	10	276	0	0	0	0	94.59	0	0	94.59	100.94	none	d__Bacteria;p__Actinobacteriota;c__Actinomycetia;o__Actinomycetales;f__Microbacteriaceae;g__Aquiluna;s__Aquiluna sp002333405	GCA_002333405.1	95	d__Bacteria;p__Actinobacteriota;c__Actinomycetia;o__Actinomycetales;f__Microbacteriaceae;g__Aquiluna;s__Aquiluna sp002333405	99.94	95	0.98	GCA_002333405.1	d__Bacteria;p__Actinobacteriota;c__Actinomycetia;o__Actinomycetales;f__Microbacteriaceae;g__Aquiluna;s__Aquiluna sp002333405	99.94	0.98	d__Bacteria;p__Actinobacteriota;c__Actinomycetia;o__Actinomycetales;f__Microbacteriaceae;g__Aquiluna;s__	taxonomic classification defined by topology and ANI	topological placement and ANI have congruent species assignments	GCF_000257665.1, s__Aquiluna sp000257665, 95.0, 79.0, 0.38; GCA_002390305.1, s__Aquiluna sp002390305, 95.0, 78.84, 0.32; GCF_900100865.1, s__Aquiluna sp900100865, 95.0, 78.43, 0.15; GCA_003149555.1, s__Aquiluna sp003149555, 95.0, 78.41, 0.21; GCA_002479805.1, s__Aquiluna sp002479805, 95.0, 78.08, 0.23; GCA_002478545.1, s__Aquiluna sp002478545, 95.0, 77.52, 0.18	95.65	11
OceanDNA-b2578	OceanDNA	MAG	d__Bacteria	p__Actinobacteriota	c__Actinomycetia	o__Actinomycetales	f__Microbacteriaceae	g__Aquiluna	s__Aquiluna sp002390305	Aquiluna sp002390305	61	101677	1228032	51.49	40309	0	o__Actinomycetales (UID1572)	580	286	171	13	272	1	0	0	0	93.52	0.06	100	93.22	98.52	none	d__Bacteria;p__Actinobacteriota;c__Actinomycetia;o__Actinomycetales;f__Microbacteriaceae;g__Aquiluna;s__Aquiluna sp002390305	GCA_002390305.1	95	d__Bacteria;p__Actinobacteriota;c__Actinomycetia;o__Actinomycetales;f__Microbacteriaceae;g__Aquiluna;s__Aquiluna sp002390305	99.23	95	0.91	GCA_002390305.1	d__Bacteria;p__Actinobacteriota;c__Actinomycetia;o__Actinomycetales;f__Microbacteriaceae;g__Aquiluna;s__Aquiluna sp002390305	99.23	0.91	d__Bacteria;p__Actinobacteriota;c__Actinomycetia;o__Actinomycetales;f__Microbacteriaceae;g__Aquiluna;s__	taxonomic classification defined by topology and ANI	topological placement and ANI have congruent species assignments	GCF_000257665.1, s__Aquiluna sp000257665, 95.0, 79.18, 0.38; GCA_002333405.1, s__Aquiluna sp002333405, 95.0, 78.88, 0.34; GCF_900100865.1, s__Aquiluna sp900100865, 95.0, 77.8, 0.17; GCA_003149555.1, s__Aquiluna sp003149555, 95.0, 77.38, 0.17; GCA_002479805.1, s__Aquiluna sp002479805, 95.0, 77.17, 0.14; GCA_002478545.1, s__Aquiluna sp002478545, 95.0, 76.92, 0.11	94.15	11
GCA_003149555	marRef/marDB	MAG	d__Bacteria	p__Actinobacteriota	c__Actinomycetia	o__Actinomycetales	f__Microbacteriaceae	g__Aquiluna	s__Aquiluna sp003149555	Aquiluna sp003149555	21	1247623	1584314	53.98	1247623	791.76	-	-	-	-	-	-	-	-	-	-	94.59	0.12	0	93.99	101.01	none	d__Bacteria;p__Actinobacteriota;c__Actinomycetia;o__Actinomycetales;f__Microbacteriaceae;g__Aquiluna;s__Aquiluna sp003149555	GCA_003149555.1	95	d__Bacteria;p__Actinobacteriota;c__Actinomycetia;o__Actinomycetales;f__Microbacteriaceae;g__Aquiluna;s__Aquiluna sp003149555	100	95	1	GCA_003149555.1	d__Bacteria;p__Actinobacteriota;c__Actinomycetia;o__Actinomycetales;f__Microbacteriaceae;g__Aquiluna;s__Aquiluna sp003149555	100	1	d__Bacteria;p__Actinobacteriota;c__Actinomycetia;o__Actinomycetales;f__Microbacteriaceae;g__Aquiluna;s__	taxonomic classification defined by topology and ANI	topological placement and ANI have congruent species assignments	GCA_002333405.1, s__Aquiluna sp002333405, 95.0, 78.35, 0.2; GCF_900100865.1, s__Aquiluna sp900100865, 95.0, 78.22, 0.1; GCF_000257665.1, s__Aquiluna sp000257665, 95.0, 78.13, 0.16; GCA_002478545.1, s__Aquiluna sp002478545, 95.0, 77.47, 0.18; GCA_002479805.1, s__Aquiluna sp002479805, 95.0, 77.42, 0.17; GCA_002390305.1, s__Aquiluna sp002390305, 95.0, 76.57, 0.15	95.67	11
3300027834_58	Nayfach_et_al_2020_Nat_Biotech	MAG	d__Bacteria	p__Actinobacteriota	c__Actinomycetia	o__Actinomycetales	f__Microbacteriaceae	g__Homoserinimonas	s__	Homoserinimonas	4	1175452	2299383	59.98	1175452	0	o__Actinomycetales (UID1593)	69	400	198	26	374	0	0	0	0	94.44	0	0	94.44	101.43	species	d__Bacteria;p__Actinobacteriota;c__Actinomycetia;o__Actinomycetales;f__Microbacteriaceae;g__Homoserinimonas;s__					95		GCF_002929725.1	d__Bacteria;p__Actinobacteriota;c__Actinomycetia;o__Actinomycetales;f__Microbacteriaceae;g__Homoserinimonas;s__Homoserinimonas mesophilum	78.31	0.32	d__Bacteria;p__Actinobacteriota;c__Actinomycetia;o__Actinomycetales;f__Microbacteriaceae;g__Homoserinimonas;s__	taxonomic classification defined by topology and ANI		GCF_003065485.1, s__Homoserinimonas sp003065485, 95.0, 78.19, 0.13; GCF_006716125.1, s__Homoserinimonas aerilata, 95.0, 77.72, 0.15	88.85	11	0.971969
GCA_003014675	marRef/marDB	WGS	d__Bacteria	p__Actinobacteriota	c__Actinomycetia	o__Actinomycetales	f__Microbacteriaceae	g__Labedella	s__Labedella gwakjiensis	Labedella gwakjiensis	1	3838939	3838939	69.18	3838939	0	-	-	-	-	-	-	-	-	-	-	99.49	0.51	0	96.94	104.52	none	d__Bacteria;p__Actinobacteriota;c__Actinomycetia;o__Actinomycetales;f__Microbacteriaceae;g__Labedella;s__Labedella gwakjiensis	GCF_003014675.1	95	d__Bacteria;p__Actinobacteriota;c__Actinomycetia;o__Actinomycetales;f__Microbacteriaceae;g__Labedella;s__Labedella gwakjiensis	100	95	1	GCF_003014675.1	d__Bacteria;p__Actinobacteriota;c__Actinomycetia;o__Actinomycetales;f__Microbacteriaceae;g__Labedella;s__Labedella gwakjiensis	100	1	d__Bacteria;p__Actinobacteriota;c__Actinomycetia;o__Actinomycetales;f__Microbacteriaceae;g__Labedella;s__	taxonomic classification defined by topology and ANI	topological placement and ANI have congruent species assignments	GCF_003990045.1, s__Labedella endophytica, 95.0, 84.5, 0.76; GCF_004078635.1, s__Labedella sp004078635, 95.0, 83.08, 0.68; GCF_004078655.1, s__Labedella sp004078655, 95.0, 82.74, 0.67	94.68	11
OceanDNA-b2585	OceanDNA	MAG	d__Bacteria	p__Actinobacteriota	c__Actinomycetia	o__Actinomycetales	f__Microbacteriaceae	g__Microbacterium	s__	Microbacterium	446	75825	2885500	70.37	10167	0	o__Actinomycetales (UID1593)	69	400	198	12	381	7	0	0	0	95.41	1.98	0	85.51	90.12	species	d__Bacteria;p__Actinobacteriota;c__Actinomycetia;o__Actinomycetales;f__Microbacteriaceae;g__Microbacterium;s__					95		GCA_003248605.1	d__Bacteria;p__Actinobacteriota;c__Actinomycetia;o__Actinomycetales;f__Microbacteriaceae;g__Microbacterium;s__Microbacterium sp003248605	82.77	0.61	d__Bacteria;p__Actinobacteriota;c__Actinomycetia;o__Actinomycetales;f__Microbacteriaceae;g__Microbacterium;s__	taxonomic classification defined by topology and ANI		GCF_002812725.1, s__Microbacterium sp002812725, 95.0, 81.81, 0.58; GCF_003931875.1, s__Microbacterium sp003931875, 95.0, 81.61, 0.53; GCF_002812805.1, s__Microbacterium lacus, 95.0, 81.58, 0.54; GCF_001974985.1, s__Microbacterium aurum, 95.0, 81.21, 0.52; GCF_000956535.1, s__Microbacterium ginsengisoli, 95.0, 81.11, 0.45; GCA_003248655.1, s__Microbacterium sp003248655, 95.0, 81.07, 0.49; GCF_003386735.1, s__Microbacterium trichothecenolyticum_A, 95.0, 80.78, 0.55; GCF_001314225.1, s__Microbacterium sp001314225, 95.0, 80.78, 0.53; GCF_006783905.1, s__Microbacterium kyungheense, 95.0, 80.76, 0.47; GCF_003991875.1, s__Microbacterium lemovicicum, 95.0, 80.76, 0.5; GCF_000380605.1, s__Microbacterium sp000380605, 95.0, 80.76, 0.5; GCF_005774735.1, s__Microbacterium sp005774735, 95.0, 80.75, 0.48; GCF_003075375.1, s__Microbacterium testaceum_E, 95.0, 80.73, 0.49; GCF_900156455.1, s__Microbacterium sp900156455, 95.0, 80.72, 0.47; GCF_003121305.1, s__Microbacterium sp003121305, 95.0, 80.72, 0.52; GCA_900078385.1, s__Microbacterium sp900078385, 95.0, 80.71, 0.47; GCF_001422925.1, s__Microbacterium sp001422925, 95.0, 80.71, 0.53; GCF_001619615.1, s__Microbacterium sp001619615, 95.0, 80.71, 0.46; GCF_006715675.1, s__Microbacterium sp006715675, 95.0, 80.71, 0.52; GCA_900113885.1, s__Microbacterium sp900113885, 95.0, 80.7, 0.5; GCF_000799385.1, s__Microbacterium sp000799385, 95.0, 80.7, 0.48; GCF_006716815.1, s__Microbacterium lacticum, 95.0, 80.69, 0.49; GCF_001652465.1, s__Microbacterium chocolatum, 95.0, 80.69, 0.49; GCA_001898315.1, s__Microbacterium sp001898315, 95.0, 80.69, 0.5; GCF_001984105.1, s__Microbacterium sp001984105, 95.0, 80.66, 0.48; GCF_004362195.1, s__Microbacterium sp004362195, 95.0, 80.64, 0.51; GCF_003999995.1, s__Microbacterium sp003999995, 95.0, 80.63, 0.5; GCF_000956465.1, s__Microbacterium trichothecenolyticum, 95.0, 80.62, 0.51; GCF_005502885.1, s__Microbacterium sp005502885, 95.0, 80.62, 0.5; GCF_003651225.1, s__Microbacterium telephonicum, 95.0, 80.62, 0.51; GCF_001428485.1, s__Microbacterium sp001428485, 95.0, 80.61, 0.48; GCF_001427145.1, s__Microbacterium sp001427145, 95.0, 80.6, 0.5; GCF_004564075.1, s__Microbacterium sediminis, 95.0, 80.6, 0.45; GCF_004854025.1, s__Microbacterium hydrothermale, 95.0, 80.6, 0.51; GCF_000956575.1, s__Microbacterium ketosireducens, 95.0, 80.56, 0.5; GCF_004010105.1, s__Microbacterium sp004010105, 95.0, 80.56, 0.39; GCF_003635115.1, s__Microbacterium sp003635115, 95.0, 80.55, 0.48; GCF_900155915.1, s__Microbacterium sp900155915, 95.0, 80.54, 0.48; GCF_001592125.1, s__Microbacterium hominis, 95.0, 80.54, 0.5; GCF_003289625.1, s__Microbacterium sp003289625, 95.0, 80.5, 0.46; GCF_900156435.1, s__Microbacterium sp900156435, 95.0, 80.5, 0.49; GCF_000304335.1, s__Microbacterium yannicii, 95.0, 80.48, 0.49; GCF_004564355.1, s__Microbacterium sp004564355, 95.0, 80.45, 0.49; GCF_003339645.1, s__Microbacterium arborescens, 95.0, 80.44, 0.45; GCF_001584605.1, s__Microbacterium laevaniformans_A, 95.0, 80.42, 0.46; GCF_001644225.1, s__Microbacterium oleivorans_A, 95.0, 80.38, 0.47; GCF_003386675.1, s__Microbacterium chocolatum_A, 95.0, 80.38, 0.46; GCF_002245215.1, s__Microbacterium sp002245215, 95.0, 80.37, 0.46; GCF_003095395.1, s__Microbacterium sp003095395, 95.0, 80.37, 0.48; GCF_900104345.1, s__Microbacterium testaceum_A, 95.0, 80.36, 0.49; GCF_001456955.1, s__Microbacterium enclense, 95.0, 80.36, 0.5; GCF_004022425.1, s__Microbacterium enclense_A, 95.0, 80.34, 0.46; GCF_000333395.1, s__Microbacterium sp000333395, 95.0, 80.34, 0.4; GCF_900098805.1, s__Microbacterium sp900098805, 95.0, 80.33, 0.49; GCF_000383475.1, s__Microbacterium sp000383475, 95.0, 80.32, 0.44; GCF_001792815.1, s__Microbacterium sp001792815, 95.0, 80.31, 0.49; GCF_000202635.1, s__Microbacterium testaceum_F, 95.0, 80.3, 0.5; GCF_004366135.1, s__Microbacterium sp004366135, 95.0, 80.3, 0.47; GCF_001476285.1, s__Microbacterium testaceum_B, 95.0, 80.29, 0.46; GCF_001426925.1, s__Microbacterium sp001426925, 95.0, 80.28, 0.48; GCF_900292075.1, s__Microbacterium timonense, 95.0, 80.28, 0.5; GCF_006539145.1, s__Microbacterium testaceum, 95.0, 80.26, 0.45; GCF_001427525.1, s__Microbacterium sp001427525, 95.0, 80.25, 0.48; GCF_900102005.1, s__Microbacterium sp900102005, 95.0, 80.25, 0.43; GCF_004569265.1, s__Microbacterium paludicola_A, 95.0, 80.24, 0.46; GCA_002313585.1, s__Microbacterium sp002313585, 95.0, 80.21, 0.39; GCF_900114345.1, s__Microbacterium sp900114345, 95.0, 80.2, 0.48; GCF_006715565.1, s__Microbacterium sp006715565, 95.0, 80.19, 0.47; GCF_001476655.1, s__Microbacterium testaceum_C, 95.0, 80.18, 0.44; GCF_001424225.1, s__Microbacterium sp001424225, 95.0, 80.17, 0.48; GCF_005347485.1, s__Microbacterium sp005347485, 95.0, 80.16, 0.46; GCF_900102175.1, s__Microbacterium sp900102175, 95.0, 80.15, 0.48; GCF_003610405.1, s__Microbacterium sp003610405, 95.0, 80.12, 0.46; GCF_000411455.1, s__Microbacterium sp000411455, 95.0, 80.09, 0.45; GCA_003476465.1, s__Microbacterium sp003476465, 95.0, 80.08, 0.49; GCF_001691565.1, s__Microbacterium oleivorans_B, 95.0, 80.07, 0.44; GCF_001620065.1, s__Microbacterium sp001620065, 95.0, 80.04, 0.41; GCF_900100885.1, s__Microbacterium pygmaeum, 95.0, 80.0, 0.46; GCA_003526945.1, s__Microbacterium sp003526945, 95.0, 79.99, 0.39; GCA_001898325.1, s__Microbacterium sp001898325, 95.0, 79.98, 0.39; GCA_001724425.1, s__Microbacterium sp001724425, 95.0, 79.9, 0.44; GCF_003850245.1, s__Microbacterium sp003850245, 95.0, 79.85, 0.45; GCF_001552475.1, s__Microbacterium oleivorans, 95.0, 79.83, 0.43; GCF_003293595.1, s__Microbacterium sp003293595, 95.0, 79.81, 0.44; GCF_006715145.1, s__Microbacterium sp006715145, 95.0, 79.79, 0.46; GCF_000422405.1, s__Microbacterium luticocti, 95.0, 79.77, 0.44; GCF_000802305.1, s__Microbacterium mangrovi, 95.0, 79.77, 0.46; GCA_001897105.1, s__Microbacterium sp001897105, 95.0, 79.67, 0.26; GCA_003248845.1, s__Microbacterium sp003248845, 95.0, 79.5, 0.4; GCF_002970975.1, s__Microbacterium sp002970975, 95.0, 79.45, 0.39; GCA_002703245.1, s__Microbacterium sp002703245, 95.0, 79.45, 0.38; GCF_000455825.1, s__Microbacterium maritypicum, 95.0, 79.44, 0.4; GCF_003327285.1, s__Microbacterium sorbitolivorans, 95.0, 79.31, 0.36; GCF_004135285.1, s__Microbacterium sp004135285, 95.0, 79.31, 0.38; GCF_000422385.1, s__Microbacterium indicum, 95.0, 79.28, 0.42; GCF_000422745.1, s__Microbacterium gubbeenense, 95.0, 79.09, 0.38; GCF_900163665.1, s__Microbacterium sp900163665, 95.0, 79.08, 0.35; GCF_003254645.1, s__Microbacterium sp003254645, 95.0, 78.91, 0.37; GCF_003569805.1, s__Microbacterium halotolerans, 95.0, 78.86, 0.35	90.06	11	0.965703
OceanDNA-b2586	OceanDNA	MAG	d__Bacteria	p__Actinobacteriota	c__Actinomycetia	o__Actinomycetales	f__Microbacteriaceae	g__Microbacterium	s__	Microbacterium	34	272494	2767412	67.51	143919	0	o__Actinomycetales (UID1593)	69	400	198	72	325	3	0	0	0	89.23	1.01	33.33	84.18	90.12	species	d__Bacteria;p__Actinobacteriota;c__Actinomycetia;o__Actinomycetales;f__Microbacteriaceae;g__Microbacterium;s__											d__Bacteria;p__Actinobacteriota;c__Actinomycetia;o__Actinomycetales;f__Microbacteriaceae;g__Microbacterium;s__	taxonomic classification defined by topology and ANI		GCA_002313585.1, s__Microbacterium sp002313585, 95.0, 85.59, 0.75; GCA_001898325.1, s__Microbacterium sp001898325, 95.0, 85.24, 0.75; GCA_001898315.1, s__Microbacterium sp001898315, 95.0, 79.89, 0.42; GCF_003931875.1, s__Microbacterium sp003931875, 95.0, 79.72, 0.43; GCF_000956535.1, s__Microbacterium ginsengisoli, 95.0, 79.66, 0.36; GCF_003651225.1, s__Microbacterium telephonicum, 95.0, 79.64, 0.43; GCF_001974985.1, s__Microbacterium aurum, 95.0, 79.63, 0.41; GCF_006715675.1, s__Microbacterium sp006715675, 95.0, 79.61, 0.45; GCA_900113885.1, s__Microbacterium sp900113885, 95.0, 79.57, 0.41; GCA_003248655.1, s__Microbacterium sp003248655, 95.0, 79.54, 0.39; GCF_006716815.1, s__Microbacterium lacticum, 95.0, 79.54, 0.39; GCA_900078385.1, s__Microbacterium sp900078385, 95.0, 79.47, 0.37; GCF_001652465.1, s__Microbacterium chocolatum, 95.0, 79.45, 0.4; GCF_003121305.1, s__Microbacterium sp003121305, 95.0, 79.44, 0.42; GCF_006783905.1, s__Microbacterium kyungheense, 95.0, 79.4, 0.42; GCF_000956575.1, s__Microbacterium ketosireducens, 95.0, 79.39, 0.42; GCF_005774735.1, s__Microbacterium sp005774735, 95.0, 79.37, 0.35; GCF_900155915.1, s__Microbacterium sp900155915, 95.0, 79.36, 0.39; GCF_004010105.1, s__Microbacterium sp004010105, 95.0, 79.35, 0.31; GCF_001422925.1, s__Microbacterium sp001422925, 95.0, 79.35, 0.45; GCF_003386735.1, s__Microbacterium trichothecenolyticum_A, 95.0, 79.35, 0.43; GCF_000956465.1, s__Microbacterium trichothecenolyticum, 95.0, 79.35, 0.42; GCF_003999995.1, s__Microbacterium sp003999995, 95.0, 79.33, 0.41; GCF_900098805.1, s__Microbacterium sp900098805, 95.0, 79.31, 0.38; GCF_000333395.1, s__Microbacterium sp000333395, 95.0, 79.28, 0.29; GCF_002245215.1, s__Microbacterium sp002245215, 95.0, 79.28, 0.37; GCF_900292075.1, s__Microbacterium timonense, 95.0, 79.28, 0.39; GCF_001427145.1, s__Microbacterium sp001427145, 95.0, 79.26, 0.4; GCF_001314225.1, s__Microbacterium sp001314225, 95.0, 79.25, 0.41; GCF_001428485.1, s__Microbacterium sp001428485, 95.0, 79.25, 0.39; GCF_005502885.1, s__Microbacterium sp005502885, 95.0, 79.25, 0.43; GCF_001592125.1, s__Microbacterium hominis, 95.0, 79.24, 0.43; GCA_003526945.1, s__Microbacterium sp003526945, 95.0, 79.23, 0.35; GCF_900156435.1, s__Microbacterium sp900156435, 95.0, 79.22, 0.36; GCA_001724425.1, s__Microbacterium sp001724425, 95.0, 79.22, 0.36; GCF_001476285.1, s__Microbacterium testaceum_B, 95.0, 79.21, 0.35; GCF_001456955.1, s__Microbacterium enclense, 95.0, 79.19, 0.36; GCF_900104345.1, s__Microbacterium testaceum_A, 95.0, 79.19, 0.36; GCF_001584605.1, s__Microbacterium laevaniformans_A, 95.0, 79.18, 0.4; GCF_900102175.1, s__Microbacterium sp900102175, 95.0, 79.17, 0.35; GCF_003339645.1, s__Microbacterium arborescens, 95.0, 79.15, 0.36; GCF_000304335.1, s__Microbacterium yannicii, 95.0, 79.15, 0.39; GCF_003386675.1, s__Microbacterium chocolatum_A, 95.0, 79.15, 0.37; GCF_004564355.1, s__Microbacterium sp004564355, 95.0, 79.13, 0.38; GCF_003095395.1, s__Microbacterium sp003095395, 95.0, 79.13, 0.37; GCF_000799385.1, s__Microbacterium sp000799385, 95.0, 79.13, 0.38; GCF_003610405.1, s__Microbacterium sp003610405, 95.0, 79.12, 0.35; GCF_004366135.1, s__Microbacterium sp004366135, 95.0, 79.11, 0.34; GCF_000380605.1, s__Microbacterium sp000380605, 95.0, 79.11, 0.44; GCF_001644225.1, s__Microbacterium oleivorans_A, 95.0, 79.09, 0.38; GCF_000383475.1, s__Microbacterium sp000383475, 95.0, 79.07, 0.34; GCF_003635115.1, s__Microbacterium sp003635115, 95.0, 79.07, 0.38; GCF_001619615.1, s__Microbacterium sp001619615, 95.0, 79.06, 0.36; GCF_001984105.1, s__Microbacterium sp001984105, 95.0, 79.05, 0.38; GCF_001620065.1, s__Microbacterium sp001620065, 95.0, 79.05, 0.36; GCF_900114345.1, s__Microbacterium sp900114345, 95.0, 79.05, 0.4; GCF_001792815.1, s__Microbacterium sp001792815, 95.0, 79.04, 0.36; GCF_900156455.1, s__Microbacterium sp900156455, 95.0, 79.04, 0.38; GCF_004564075.1, s__Microbacterium sediminis, 95.0, 79.04, 0.34; GCF_000411455.1, s__Microbacterium sp000411455, 95.0, 79.02, 0.37; GCF_001427525.1, s__Microbacterium sp001427525, 95.0, 79.0, 0.43; GCF_001476655.1, s__Microbacterium testaceum_C, 95.0, 79.0, 0.35; GCF_004854025.1, s__Microbacterium hydrothermale, 95.0, 78.98, 0.39; GCF_003991875.1, s__Microbacterium lemovicicum, 95.0, 78.98, 0.4; GCF_900102005.1, s__Microbacterium sp900102005, 95.0, 78.98, 0.34; GCF_006715145.1, s__Microbacterium sp006715145, 95.0, 78.97, 0.37; GCF_003075375.1, s__Microbacterium testaceum_E, 95.0, 78.97, 0.38; GCF_006539145.1, s__Microbacterium testaceum, 95.0, 78.95, 0.35; GCF_005347485.1, s__Microbacterium sp005347485, 95.0, 78.95, 0.39; GCA_003248605.1, s__Microbacterium sp003248605, 95.0, 78.95, 0.35; GCF_003289625.1, s__Microbacterium sp003289625, 95.0, 78.94, 0.36; GCF_004362195.1, s__Microbacterium sp004362195, 95.0, 78.92, 0.42; GCF_000202635.1, s__Microbacterium testaceum_F, 95.0, 78.91, 0.4; GCF_004022425.1, s__Microbacterium enclense_A, 95.0, 78.89, 0.35; GCF_002812725.1, s__Microbacterium sp002812725, 95.0, 78.88, 0.38; GCF_003293595.1, s__Microbacterium sp003293595, 95.0, 78.83, 0.36; GCF_001691565.1, s__Microbacterium oleivorans_B, 95.0, 78.81, 0.34; GCF_003850245.1, s__Microbacterium sp003850245, 95.0, 78.81, 0.38; GCF_001424225.1, s__Microbacterium sp001424225, 95.0, 78.77, 0.38; GCF_001426925.1, s__Microbacterium sp001426925, 95.0, 78.77, 0.34; GCF_006715565.1, s__Microbacterium sp006715565, 95.0, 78.76, 0.39; GCF_900100885.1, s__Microbacterium pygmaeum, 95.0, 78.74, 0.39; GCF_000422405.1, s__Microbacterium luticocti, 95.0, 78.73, 0.37; GCF_000802305.1, s__Microbacterium mangrovi, 95.0, 78.73, 0.34; GCF_001552475.1, s__Microbacterium oleivorans, 95.0, 78.72, 0.32; GCA_001897105.1, s__Microbacterium sp001897105, 95.0, 78.69, 0.23; GCA_003248845.1, s__Microbacterium sp003248845, 95.0, 78.66, 0.38; GCA_002703245.1, s__Microbacterium sp002703245, 95.0, 78.66, 0.32; GCF_004569265.1, s__Microbacterium paludicola_A, 95.0, 78.61, 0.34; GCF_002812805.1, s__Microbacterium lacus, 95.0, 78.59, 0.38; GCF_004135285.1, s__Microbacterium sp004135285, 95.0, 78.51, 0.33; GCF_000455825.1, s__Microbacterium maritypicum, 95.0, 78.23, 0.3; GCF_002970975.1, s__Microbacterium sp002970975, 95.0, 78.16, 0.26; GCF_000422385.1, s__Microbacterium indicum, 95.0, 78.15, 0.28; GCA_003476465.1, s__Microbacterium sp003476465, 95.0, 78.13, 0.37; GCF_900163665.1, s__Microbacterium sp900163665, 95.0, 77.96, 0.26; GCF_003327285.1, s__Microbacterium sorbitolivorans, 95.0, 77.9, 0.25; GCF_000422745.1, s__Microbacterium gubbeenense, 95.0, 77.88, 0.24; GCF_003569805.1, s__Microbacterium halotolerans, 95.0, 77.75, 0.23; GCF_003254645.1, s__Microbacterium sp003254645, 95.0, 77.68, 0.26	75.4	11	0.990716	Genome not assigned to closest species as it falls outside its pre-defined ANI radius
GCA_001456955	marRef/marDB	WGS	d__Bacteria	p__Actinobacteriota	c__Actinomycetia	o__Actinomycetales	f__Microbacteriaceae	g__Microbacterium	s__Microbacterium enclense	Microbacterium enclense	15	749332	3666504	70.34	475904	45.33	-	-	-	-	-	-	-	-	-	-	98.99	0.51	0	96.44	102.98	none	d__Bacteria;p__Actinobacteriota;c__Actinomycetia;o__Actinomycetales;f__Microbacteriaceae;g__Microbacterium;s__Microbacterium enclense	GCF_001456955.1	95	d__Bacteria;p__Actinobacteriota;c__Actinomycetia;o__Actinomycetales;f__Microbacteriaceae;g__Microbacterium;s__Microbacterium enclense	100	95	1	GCF_001456955.1	d__Bacteria;p__Actinobacteriota;c__Actinomycetia;o__Actinomycetales;f__Microbacteriaceae;g__Microbacterium;s__Microbacterium enclense	100	1	d__Bacteria;p__Actinobacteriota;c__Actinomycetia;o__Actinomycetales;f__Microbacteriaceae;g__Microbacterium;s__	taxonomic classification defined by topology and ANI	topological placement and ANI have congruent species assignments	GCF_001424225.1, s__Microbacterium sp001424225, 95.0, 86.96, 0.76; GCF_004854025.1, s__Microbacterium hydrothermale, 95.0, 86.26, 0.72; GCF_900156435.1, s__Microbacterium sp900156435, 95.0, 85.99, 0.75; GCF_900104345.1, s__Microbacterium testaceum_A, 95.0, 85.89, 0.73; GCF_003075375.1, s__Microbacterium testaceum_E, 95.0, 85.89, 0.76; GCF_003386675.1, s__Microbacterium chocolatum_A, 95.0, 85.79, 0.7; GCF_001792815.1, s__Microbacterium sp001792815, 95.0, 85.75, 0.72; GCF_006539145.1, s__Microbacterium testaceum, 95.0, 85.57, 0.71; GCF_000202635.1, s__Microbacterium testaceum_F, 95.0, 85.36, 0.7; GCF_001476285.1, s__Microbacterium testaceum_B, 95.0, 85.13, 0.63; GCF_001476655.1, s__Microbacterium testaceum_C, 95.0, 84.91, 0.62; GCF_005774735.1, s__Microbacterium sp005774735, 95.0, 84.19, 0.62; GCF_001619615.1, s__Microbacterium sp001619615, 95.0, 84.13, 0.64; GCF_001984105.1, s__Microbacterium sp001984105, 95.0, 84.13, 0.64; GCF_900156455.1, s__Microbacterium sp900156455, 95.0, 83.99, 0.65; GCF_000333395.1, s__Microbacterium sp000333395, 95.0, 83.93, 0.64; GCF_004022425.1, s__Microbacterium enclense_A, 95.0, 83.79, 0.68; GCF_004366135.1, s__Microbacterium sp004366135, 95.0, 83.73, 0.62; GCF_003931875.1, s__Microbacterium sp003931875, 95.0, 81.58, 0.55; GCF_003635115.1, s__Microbacterium sp003635115, 95.0, 81.17, 0.51; GCF_003651225.1, s__Microbacterium telephonicum, 95.0, 80.94, 0.52; GCF_003095395.1, s__Microbacterium sp003095395, 95.0, 80.91, 0.51; GCF_006716815.1, s__Microbacterium lacticum, 95.0, 80.9, 0.49; GCF_001974985.1, s__Microbacterium aurum, 95.0, 80.88, 0.45; GCF_000380605.1, s__Microbacterium sp000380605, 95.0, 80.88, 0.49; GCF_000956575.1, s__Microbacterium ketosireducens, 95.0, 80.85, 0.46; GCF_001427145.1, s__Microbacterium sp001427145, 95.0, 80.83, 0.47; GCF_001422925.1, s__Microbacterium sp001422925, 95.0, 80.79, 0.5; GCF_003999995.1, s__Microbacterium sp003999995, 95.0, 80.77, 0.45; GCF_003991875.1, s__Microbacterium lemovicicum, 95.0, 80.76, 0.51; GCF_003386735.1, s__Microbacterium trichothecenolyticum_A, 95.0, 80.73, 0.49; GCF_004564355.1, s__Microbacterium sp004564355, 95.0, 80.72, 0.45; GCF_003121305.1, s__Microbacterium sp003121305, 95.0, 80.71, 0.48; GCF_000956535.1, s__Microbacterium ginsengisoli, 95.0, 80.7, 0.48; GCF_004010105.1, s__Microbacterium sp004010105, 95.0, 80.67, 0.45; GCF_002245215.1, s__Microbacterium sp002245215, 95.0, 80.62, 0.48; GCF_006783905.1, s__Microbacterium kyungheense, 95.0, 80.61, 0.47; GCA_001898315.1, s__Microbacterium sp001898315, 95.0, 80.6, 0.48; GCF_005502885.1, s__Microbacterium sp005502885, 95.0, 80.58, 0.45; GCF_000799385.1, s__Microbacterium sp000799385, 95.0, 80.56, 0.51; GCF_000956465.1, s__Microbacterium trichothecenolyticum, 95.0, 80.53, 0.5; GCF_003339645.1, s__Microbacterium arborescens, 95.0, 80.51, 0.49; GCF_001428485.1, s__Microbacterium sp001428485, 95.0, 80.51, 0.48; GCF_001592125.1, s__Microbacterium hominis, 95.0, 80.49, 0.47; GCF_001644225.1, s__Microbacterium oleivorans_A, 95.0, 80.48, 0.52; GCA_900113885.1, s__Microbacterium sp900113885, 95.0, 80.47, 0.49; GCA_900078385.1, s__Microbacterium sp900078385, 95.0, 80.43, 0.47; GCF_003289625.1, s__Microbacterium sp003289625, 95.0, 80.42, 0.49; GCF_001427525.1, s__Microbacterium sp001427525, 95.0, 80.41, 0.42; GCF_900155915.1, s__Microbacterium sp900155915, 95.0, 80.39, 0.47; GCF_005347485.1, s__Microbacterium sp005347485, 95.0, 80.39, 0.45; GCF_006715675.1, s__Microbacterium sp006715675, 95.0, 80.39, 0.48; GCF_003610405.1, s__Microbacterium sp003610405, 95.0, 80.38, 0.45; GCA_001724425.1, s__Microbacterium sp001724425, 95.0, 80.38, 0.49; GCA_003248655.1, s__Microbacterium sp003248655, 95.0, 80.38, 0.46; GCF_000304335.1, s__Microbacterium yannicii, 95.0, 80.36, 0.44; GCF_004362195.1, s__Microbacterium sp004362195, 95.0, 80.33, 0.45; GCF_001314225.1, s__Microbacterium sp001314225, 95.0, 80.31, 0.45; GCF_000411455.1, s__Microbacterium sp000411455, 95.0, 80.28, 0.46; GCF_900102175.1, s__Microbacterium sp900102175, 95.0, 80.23, 0.48; GCF_001426925.1, s__Microbacterium sp001426925, 95.0, 80.21, 0.49; GCA_003526945.1, s__Microbacterium sp003526945, 95.0, 80.19, 0.52; GCF_000383475.1, s__Microbacterium sp000383475, 95.0, 80.17, 0.52; GCF_900102005.1, s__Microbacterium sp900102005, 95.0, 80.11, 0.5; GCF_003293595.1, s__Microbacterium sp003293595, 95.0, 80.11, 0.47; GCF_900292075.1, s__Microbacterium timonense, 95.0, 80.1, 0.44; GCF_900114345.1, s__Microbacterium sp900114345, 95.0, 80.09, 0.42; GCF_001691565.1, s__Microbacterium oleivorans_B, 95.0, 80.05, 0.51; GCF_004564075.1, s__Microbacterium sediminis, 95.0, 79.95, 0.47; GCF_001584605.1, s__Microbacterium laevaniformans_A, 95.0, 79.94, 0.49; GCF_003850245.1, s__Microbacterium sp003850245, 95.0, 79.9, 0.46; GCF_006715565.1, s__Microbacterium sp006715565, 95.0, 79.87, 0.44; GCF_001652465.1, s__Microbacterium chocolatum, 95.0, 79.86, 0.47; GCF_000422405.1, s__Microbacterium luticocti, 95.0, 79.86, 0.46; GCF_004569265.1, s__Microbacterium paludicola_A, 95.0, 79.82, 0.45; GCF_000802305.1, s__Microbacterium mangrovi, 95.0, 79.82, 0.41; GCF_002812725.1, s__Microbacterium sp002812725, 95.0, 79.8, 0.39; GCA_003248605.1, s__Microbacterium sp003248605, 95.0, 79.78, 0.49; GCF_900100885.1, s__Microbacterium pygmaeum, 95.0, 79.73, 0.43; GCF_900098805.1, s__Microbacterium sp900098805, 95.0, 79.68, 0.47; GCF_001552475.1, s__Microbacterium oleivorans, 95.0, 79.61, 0.49; GCA_003248845.1, s__Microbacterium sp003248845, 95.0, 79.58, 0.57; GCF_000455825.1, s__Microbacterium maritypicum, 95.0, 79.55, 0.35; GCF_006715145.1, s__Microbacterium sp006715145, 95.0, 79.47, 0.42; GCF_002812805.1, s__Microbacterium lacus, 95.0, 79.46, 0.38; GCF_001620065.1, s__Microbacterium sp001620065, 95.0, 79.45, 0.41; GCF_004135285.1, s__Microbacterium sp004135285, 95.0, 79.34, 0.36; GCA_003476465.1, s__Microbacterium sp003476465, 95.0, 79.27, 0.51; GCA_001898325.1, s__Microbacterium sp001898325, 95.0, 79.24, 0.36; GCA_002313585.1, s__Microbacterium sp002313585, 95.0, 79.23, 0.36; GCA_001897105.1, s__Microbacterium sp001897105, 95.0, 79.22, 0.38; GCA_002703245.1, s__Microbacterium sp002703245, 95.0, 79.13, 0.37; GCF_000422385.1, s__Microbacterium indicum, 95.0, 79.12, 0.45; GCF_003327285.1, s__Microbacterium sorbitolivorans, 95.0, 79.01, 0.38; GCF_002970975.1, s__Microbacterium sp002970975, 95.0, 78.94, 0.38; GCF_000422745.1, s__Microbacterium gubbeenense, 95.0, 78.9, 0.35; GCF_003254645.1, s__Microbacterium sp003254645, 95.0, 78.74, 0.31; GCF_003569805.1, s__Microbacterium halotolerans, 95.0, 78.59, 0.3; GCF_900163665.1, s__Microbacterium sp900163665, 95.0, 78.34, 0.3	95.93	11
GCA_004022425	marRef/marDB	WGS	d__Bacteria	p__Actinobacteriota	c__Actinomycetia	o__Actinomycetales	f__Microbacteriaceae	g__Microbacterium	s__Microbacterium enclense_A	Microbacterium enclense_A	145	119518	3406128	70.04	53494	0.41	-	-	-	-	-	-	-	-	-	-	98.65	0.25	0	97.4	102.84	none	d__Bacteria;p__Actinobacteriota;c__Actinomycetia;o__Actinomycetales;f__Microbacteriaceae;g__Microbacterium;s__Microbacterium enclense_A	GCF_004022425.1	95	d__Bacteria;p__Actinobacteriota;c__Actinomycetia;o__Actinomycetales;f__Microbacteriaceae;g__Microbacterium;s__Microbacterium enclense_A	100	95	0.99	GCF_004022425.1	d__Bacteria;p__Actinobacteriota;c__Actinomycetia;o__Actinomycetales;f__Microbacteriaceae;g__Microbacterium;s__Microbacterium enclense_A	100	0.99	d__Bacteria;p__Actinobacteriota;c__Actinomycetia;o__Actinomycetales;f__Microbacteriaceae;g__Microbacterium;s__	taxonomic classification defined by topology and ANI	topological placement and ANI have congruent species assignments	GCF_001984105.1, s__Microbacterium sp001984105, 95.0, 87.78, 0.77; GCF_001619615.1, s__Microbacterium sp001619615, 95.0, 87.51, 0.75; GCF_000333395.1, s__Microbacterium sp000333395, 95.0, 87.29, 0.68; GCF_900156455.1, s__Microbacterium sp900156455, 95.0, 87.19, 0.76; GCF_004366135.1, s__Microbacterium sp004366135, 95.0, 86.85, 0.74; GCF_005774735.1, s__Microbacterium sp005774735, 95.0, 86.55, 0.73; GCF_900156435.1, s__Microbacterium sp900156435, 95.0, 84.25, 0.67; GCF_004854025.1, s__Microbacterium hydrothermale, 95.0, 84.23, 0.69; GCF_003075375.1, s__Microbacterium testaceum_E, 95.0, 84.14, 0.65; GCF_001476285.1, s__Microbacterium testaceum_B, 95.0, 84.12, 0.64; GCF_001792815.1, s__Microbacterium sp001792815, 95.0, 83.95, 0.66; GCF_000202635.1, s__Microbacterium testaceum_F, 95.0, 83.9, 0.7; GCF_900104345.1, s__Microbacterium testaceum_A, 95.0, 83.82, 0.64; GCF_001456955.1, s__Microbacterium enclense, 95.0, 83.79, 0.68; GCF_006539145.1, s__Microbacterium testaceum, 95.0, 83.57, 0.64; GCF_003386675.1, s__Microbacterium chocolatum_A, 95.0, 83.56, 0.65; GCF_001476655.1, s__Microbacterium testaceum_C, 95.0, 83.46, 0.63; GCF_001424225.1, s__Microbacterium sp001424225, 95.0, 83.27, 0.67; GCF_003931875.1, s__Microbacterium sp003931875, 95.0, 81.53, 0.56; GCF_000380605.1, s__Microbacterium sp000380605, 95.0, 80.81, 0.48; GCF_001422925.1, s__Microbacterium sp001422925, 95.0, 80.8, 0.5; GCF_000956465.1, s__Microbacterium trichothecenolyticum, 95.0, 80.79, 0.47; GCF_003635115.1, s__Microbacterium sp003635115, 95.0, 80.77, 0.49; GCF_006716815.1, s__Microbacterium lacticum, 95.0, 80.77, 0.44; GCF_003095395.1, s__Microbacterium sp003095395, 95.0, 80.73, 0.5; GCF_001427145.1, s__Microbacterium sp001427145, 95.0, 80.72, 0.44; GCF_006783905.1, s__Microbacterium kyungheense, 95.0, 80.71, 0.47; GCF_001428485.1, s__Microbacterium sp001428485, 95.0, 80.69, 0.44; GCF_004564355.1, s__Microbacterium sp004564355, 95.0, 80.69, 0.46; GCF_000956535.1, s__Microbacterium ginsengisoli, 95.0, 80.67, 0.44; GCF_000956575.1, s__Microbacterium ketosireducens, 95.0, 80.66, 0.47; GCA_900078385.1, s__Microbacterium sp900078385, 95.0, 80.66, 0.43; GCF_003386735.1, s__Microbacterium trichothecenolyticum_A, 95.0, 80.66, 0.5; GCF_006715675.1, s__Microbacterium sp006715675, 95.0, 80.65, 0.47; GCF_003991875.1, s__Microbacterium lemovicicum, 95.0, 80.6, 0.51; GCF_003651225.1, s__Microbacterium telephonicum, 95.0, 80.59, 0.48; GCA_003248655.1, s__Microbacterium sp003248655, 95.0, 80.57, 0.43; GCF_003121305.1, s__Microbacterium sp003121305, 95.0, 80.53, 0.49; GCF_001974985.1, s__Microbacterium aurum, 95.0, 80.5, 0.43; GCF_900155915.1, s__Microbacterium sp900155915, 95.0, 80.5, 0.45; GCF_005502885.1, s__Microbacterium sp005502885, 95.0, 80.5, 0.46; GCF_003999995.1, s__Microbacterium sp003999995, 95.0, 80.48, 0.46; GCF_004010105.1, s__Microbacterium sp004010105, 95.0, 80.46, 0.4; GCF_000799385.1, s__Microbacterium sp000799385, 95.0, 80.46, 0.47; GCA_900113885.1, s__Microbacterium sp900113885, 95.0, 80.4, 0.47; GCA_003526945.1, s__Microbacterium sp003526945, 95.0, 80.37, 0.46; GCF_900102175.1, s__Microbacterium sp900102175, 95.0, 80.37, 0.44; GCF_000304335.1, s__Microbacterium yannicii, 95.0, 80.36, 0.45; GCF_001592125.1, s__Microbacterium hominis, 95.0, 80.35, 0.46; GCF_004362195.1, s__Microbacterium sp004362195, 95.0, 80.35, 0.46; GCF_001644225.1, s__Microbacterium oleivorans_A, 95.0, 80.34, 0.48; GCF_003339645.1, s__Microbacterium arborescens, 95.0, 80.31, 0.45; GCA_001898315.1, s__Microbacterium sp001898315, 95.0, 80.31, 0.43; GCF_003610405.1, s__Microbacterium sp003610405, 95.0, 80.29, 0.46; GCF_000383475.1, s__Microbacterium sp000383475, 95.0, 80.26, 0.48; GCF_001427525.1, s__Microbacterium sp001427525, 95.0, 80.24, 0.42; GCF_002245215.1, s__Microbacterium sp002245215, 95.0, 80.22, 0.47; GCF_900292075.1, s__Microbacterium timonense, 95.0, 80.19, 0.45; GCF_900102005.1, s__Microbacterium sp900102005, 95.0, 80.16, 0.44; GCF_003289625.1, s__Microbacterium sp003289625, 95.0, 80.12, 0.45; GCF_000411455.1, s__Microbacterium sp000411455, 95.0, 80.1, 0.43; GCF_001584605.1, s__Microbacterium laevaniformans_A, 95.0, 80.09, 0.44; GCF_005347485.1, s__Microbacterium sp005347485, 95.0, 80.09, 0.43; GCF_001426925.1, s__Microbacterium sp001426925, 95.0, 80.02, 0.45; GCA_001724425.1, s__Microbacterium sp001724425, 95.0, 80.01, 0.48; GCF_002812725.1, s__Microbacterium sp002812725, 95.0, 80.0, 0.42; GCF_003293595.1, s__Microbacterium sp003293595, 95.0, 80.0, 0.42; GCF_900100885.1, s__Microbacterium pygmaeum, 95.0, 79.96, 0.42; GCF_001691565.1, s__Microbacterium oleivorans_B, 95.0, 79.95, 0.46; GCF_001652465.1, s__Microbacterium chocolatum, 95.0, 79.94, 0.43; GCF_004564075.1, s__Microbacterium sediminis, 95.0, 79.89, 0.42; GCF_001314225.1, s__Microbacterium sp001314225, 95.0, 79.88, 0.44; GCF_000422405.1, s__Microbacterium luticocti, 95.0, 79.84, 0.4; GCF_004569265.1, s__Microbacterium paludicola_A, 95.0, 79.78, 0.41; GCF_000802305.1, s__Microbacterium mangrovi, 95.0, 79.74, 0.42; GCF_900114345.1, s__Microbacterium sp900114345, 95.0, 79.74, 0.45; GCF_003850245.1, s__Microbacterium sp003850245, 95.0, 79.74, 0.43; GCF_006715565.1, s__Microbacterium sp006715565, 95.0, 79.72, 0.44; GCA_003248605.1, s__Microbacterium sp003248605, 95.0, 79.68, 0.43; GCF_900098805.1, s__Microbacterium sp900098805, 95.0, 79.61, 0.41; GCA_003248845.1, s__Microbacterium sp003248845, 95.0, 79.61, 0.51; GCF_002812805.1, s__Microbacterium lacus, 95.0, 79.59, 0.38; GCF_006715145.1, s__Microbacterium sp006715145, 95.0, 79.59, 0.42; GCF_001552475.1, s__Microbacterium oleivorans, 95.0, 79.57, 0.43; GCF_001620065.1, s__Microbacterium sp001620065, 95.0, 79.45, 0.37; GCF_000455825.1, s__Microbacterium maritypicum, 95.0, 79.41, 0.36; GCA_001898325.1, s__Microbacterium sp001898325, 95.0, 79.35, 0.34; GCA_001897105.1, s__Microbacterium sp001897105, 95.0, 79.29, 0.36; GCF_002970975.1, s__Microbacterium sp002970975, 95.0, 79.23, 0.33; GCF_000422385.1, s__Microbacterium indicum, 95.0, 79.14, 0.44; GCF_004135285.1, s__Microbacterium sp004135285, 95.0, 79.1, 0.35; GCA_002313585.1, s__Microbacterium sp002313585, 95.0, 79.08, 0.34; GCF_000422745.1, s__Microbacterium gubbeenense, 95.0, 79.01, 0.32; GCA_002703245.1, s__Microbacterium sp002703245, 95.0, 78.94, 0.36; GCA_003476465.1, s__Microbacterium sp003476465, 95.0, 78.83, 0.46; GCF_003327285.1, s__Microbacterium sorbitolivorans, 95.0, 78.83, 0.35; GCF_003254645.1, s__Microbacterium sp003254645, 95.0, 78.65, 0.3; GCF_003569805.1, s__Microbacterium halotolerans, 95.0, 78.57, 0.29; GCF_900163665.1, s__Microbacterium sp900163665, 95.0, 78.44, 0.3	95.48	11
GCA_000422385	marRef/marDB	WGS	d__Bacteria	p__Actinobacteriota	c__Actinomycetia	o__Actinomycetales	f__Microbacteriaceae	g__Microbacterium	s__Microbacterium indicum	Microbacterium indicum	28	544782	2809959	71.44	207976	62.88	-	-	-	-	-	-	-	-	-	-	98.99	0	0	98.99	105.11	none	d__Bacteria;p__Actinobacteriota;c__Actinomycetia;o__Actinomycetales;f__Microbacteriaceae;g__Microbacterium;s__Microbacterium indicum	GCF_000422385.1	95	d__Bacteria;p__Actinobacteriota;c__Actinomycetia;o__Actinomycetales;f__Microbacteriaceae;g__Microbacterium;s__Microbacterium indicum	100	95	1	GCF_000422385.1	d__Bacteria;p__Actinobacteriota;c__Actinomycetia;o__Actinomycetales;f__Microbacteriaceae;g__Microbacterium;s__Microbacterium indicum	100	1	d__Bacteria;p__Actinobacteriota;c__Actinomycetia;o__Actinomycetales;f__Microbacteriaceae;g__Microbacterium;s__	taxonomic classification defined by topology and ANI	topological placement and ANI have congruent species assignments	GCF_003327285.1, s__Microbacterium sorbitolivorans, 95.0, 81.74, 0.58; GCF_000422745.1, s__Microbacterium gubbeenense, 95.0, 81.46, 0.53; GCF_004564075.1, s__Microbacterium sediminis, 95.0, 81.25, 0.54; GCF_003254645.1, s__Microbacterium sp003254645, 95.0, 81.2, 0.56; GCF_001426925.1, s__Microbacterium sp001426925, 95.0, 80.97, 0.52; GCF_004569265.1, s__Microbacterium paludicola_A, 95.0, 80.68, 0.54; GCF_002970975.1, s__Microbacterium sp002970975, 95.0, 80.64, 0.54; GCF_001314225.1, s__Microbacterium sp001314225, 95.0, 79.83, 0.53; GCF_006716815.1, s__Microbacterium lacticum, 95.0, 79.77, 0.46; GCA_003248655.1, s__Microbacterium sp003248655, 95.0, 79.66, 0.41; GCF_001644225.1, s__Microbacterium oleivorans_A, 95.0, 79.66, 0.46; GCF_900163665.1, s__Microbacterium sp900163665, 95.0, 79.66, 0.45; GCF_003931875.1, s__Microbacterium sp003931875, 95.0, 79.65, 0.47; GCA_900078385.1, s__Microbacterium sp900078385, 95.0, 79.63, 0.43; GCF_004010105.1, s__Microbacterium sp004010105, 95.0, 79.63, 0.34; GCF_003651225.1, s__Microbacterium telephonicum, 95.0, 79.61, 0.48; GCF_001974985.1, s__Microbacterium aurum, 95.0, 79.57, 0.43; GCF_000956535.1, s__Microbacterium ginsengisoli, 95.0, 79.52, 0.41; GCA_001898315.1, s__Microbacterium sp001898315, 95.0, 79.51, 0.49; GCF_000956575.1, s__Microbacterium ketosireducens, 95.0, 79.5, 0.5; GCF_004854025.1, s__Microbacterium hydrothermale, 95.0, 79.49, 0.47; GCA_001724425.1, s__Microbacterium sp001724425, 95.0, 79.49, 0.4; GCF_006715675.1, s__Microbacterium sp006715675, 95.0, 79.49, 0.46; GCF_003121305.1, s__Microbacterium sp003121305, 95.0, 79.47, 0.49; GCF_001476285.1, s__Microbacterium testaceum_B, 95.0, 79.46, 0.44; GCF_006783905.1, s__Microbacterium kyungheense, 95.0, 79.46, 0.49; GCF_000380605.1, s__Microbacterium sp000380605, 95.0, 79.46, 0.49; GCF_003386735.1, s__Microbacterium trichothecenolyticum_A, 95.0, 79.45, 0.52; GCF_001619615.1, s__Microbacterium sp001619615, 95.0, 79.44, 0.46; GCF_003991875.1, s__Microbacterium lemovicicum, 95.0, 79.44, 0.46; GCF_003569805.1, s__Microbacterium halotolerans, 95.0, 79.42, 0.46; GCF_002245215.1, s__Microbacterium sp002245215, 95.0, 79.41, 0.46; GCA_900113885.1, s__Microbacterium sp900113885, 95.0, 79.41, 0.43; GCF_003999995.1, s__Microbacterium sp003999995, 95.0, 79.4, 0.45; GCF_000383475.1, s__Microbacterium sp000383475, 95.0, 79.37, 0.42; GCF_001592125.1, s__Microbacterium hominis, 95.0, 79.37, 0.46; GCF_001422925.1, s__Microbacterium sp001422925, 95.0, 79.36, 0.51; GCF_001427145.1, s__Microbacterium sp001427145, 95.0, 79.36, 0.42; GCF_000956465.1, s__Microbacterium trichothecenolyticum, 95.0, 79.35, 0.5; GCF_003386675.1, s__Microbacterium chocolatum_A, 95.0, 79.34, 0.45; GCF_003339645.1, s__Microbacterium arborescens, 95.0, 79.31, 0.44; GCF_005774735.1, s__Microbacterium sp005774735, 95.0, 79.31, 0.44; GCF_003075375.1, s__Microbacterium testaceum_E, 95.0, 79.29, 0.43; GCF_004362195.1, s__Microbacterium sp004362195, 95.0, 79.27, 0.44; GCF_900156435.1, s__Microbacterium sp900156435, 95.0, 79.27, 0.46; GCF_900104345.1, s__Microbacterium testaceum_A, 95.0, 79.26, 0.45; GCF_003095395.1, s__Microbacterium sp003095395, 95.0, 79.25, 0.43; GCF_005502885.1, s__Microbacterium sp005502885, 95.0, 79.24, 0.46; GCF_004366135.1, s__Microbacterium sp004366135, 95.0, 79.24, 0.47; GCF_003289625.1, s__Microbacterium sp003289625, 95.0, 79.24, 0.45; GCF_900155915.1, s__Microbacterium sp900155915, 95.0, 79.23, 0.44; GCF_000799385.1, s__Microbacterium sp000799385, 95.0, 79.22, 0.44; GCF_900102175.1, s__Microbacterium sp900102175, 95.0, 79.22, 0.44; GCF_900102005.1, s__Microbacterium sp900102005, 95.0, 79.2, 0.4; GCA_003526945.1, s__Microbacterium sp003526945, 95.0, 79.2, 0.39; GCF_001428485.1, s__Microbacterium sp001428485, 95.0, 79.2, 0.43; GCF_001984105.1, s__Microbacterium sp001984105, 95.0, 79.19, 0.45; GCF_000333395.1, s__Microbacterium sp000333395, 95.0, 79.17, 0.38; GCF_001691565.1, s__Microbacterium oleivorans_B, 95.0, 79.17, 0.39; GCF_003635115.1, s__Microbacterium sp003635115, 95.0, 79.16, 0.43; GCF_004022425.1, s__Microbacterium enclense_A, 95.0, 79.14, 0.44; GCF_000411455.1, s__Microbacterium sp000411455, 95.0, 79.13, 0.4; GCF_900156455.1, s__Microbacterium sp900156455, 95.0, 79.13, 0.46; GCF_001456955.1, s__Microbacterium enclense, 95.0, 79.12, 0.45; GCF_000202635.1, s__Microbacterium testaceum_F, 95.0, 79.11, 0.48; GCF_004564355.1, s__Microbacterium sp004564355, 95.0, 79.09, 0.4; GCF_003610405.1, s__Microbacterium sp003610405, 95.0, 79.06, 0.43; GCF_001424225.1, s__Microbacterium sp001424225, 95.0, 79.04, 0.42; GCF_001584605.1, s__Microbacterium laevaniformans_A, 95.0, 79.01, 0.38; GCF_000422405.1, s__Microbacterium luticocti, 95.0, 78.98, 0.37; GCF_001427525.1, s__Microbacterium sp001427525, 95.0, 78.98, 0.41; GCF_005347485.1, s__Microbacterium sp005347485, 95.0, 78.97, 0.42; GCF_001552475.1, s__Microbacterium oleivorans, 95.0, 78.95, 0.4; GCF_000304335.1, s__Microbacterium yannicii, 95.0, 78.94, 0.44; GCF_001792815.1, s__Microbacterium sp001792815, 95.0, 78.93, 0.46; GCF_002812725.1, s__Microbacterium sp002812725, 95.0, 78.92, 0.38; GCF_000802305.1, s__Microbacterium mangrovi, 95.0, 78.91, 0.42; GCF_900114345.1, s__Microbacterium sp900114345, 95.0, 78.9, 0.41; GCF_006539145.1, s__Microbacterium testaceum, 95.0, 78.88, 0.45; GCF_003293595.1, s__Microbacterium sp003293595, 95.0, 78.85, 0.39; GCF_001476655.1, s__Microbacterium testaceum_C, 95.0, 78.83, 0.43; GCF_001652465.1, s__Microbacterium chocolatum, 95.0, 78.82, 0.39; GCF_900292075.1, s__Microbacterium timonense, 95.0, 78.79, 0.42; GCF_006715145.1, s__Microbacterium sp006715145, 95.0, 78.78, 0.4; GCA_003248845.1, s__Microbacterium sp003248845, 95.0, 78.76, 0.44; GCF_900098805.1, s__Microbacterium sp900098805, 95.0, 78.7, 0.4; GCF_000455825.1, s__Microbacterium maritypicum, 95.0, 78.68, 0.39; GCA_003248605.1, s__Microbacterium sp003248605, 95.0, 78.67, 0.39; GCF_900100885.1, s__Microbacterium pygmaeum, 95.0, 78.61, 0.38; GCF_002812805.1, s__Microbacterium lacus, 95.0, 78.61, 0.35; GCF_001620065.1, s__Microbacterium sp001620065, 95.0, 78.56, 0.37; GCF_006715565.1, s__Microbacterium sp006715565, 95.0, 78.53, 0.39; GCF_004135285.1, s__Microbacterium sp004135285, 95.0, 78.48, 0.33; GCF_003850245.1, s__Microbacterium sp003850245, 95.0, 78.45, 0.38; GCA_002313585.1, s__Microbacterium sp002313585, 95.0, 78.41, 0.28; GCA_003476465.1, s__Microbacterium sp003476465, 95.0, 78.28, 0.35; GCA_001898325.1, s__Microbacterium sp001898325, 95.0, 78.18, 0.28; GCA_001897105.1, s__Microbacterium sp001897105, 95.0, 78.1, 0.3; GCA_002703245.1, s__Microbacterium sp002703245, 95.0, 77.98, 0.31	96.29	11
OceanDNA-b2591	OceanDNA	MAG	d__Bacteria	p__Actinobacteriota	c__Actinomycetia	o__Actinomycetales	f__Microbacteriaceae	g__Microbacterium	s__Microbacterium lacus	Microbacterium lacus	212	193167	2983845	67.45	21009	0	o__Actinomycetales (UID1593)	69	400	198	79	316	5	0	0	0	89.63	1.15	80	83.88	88.86	none	d__Bacteria;p__Actinobacteriota;c__Actinomycetia;o__Actinomycetales;f__Microbacteriaceae;g__Microbacterium;s__Microbacterium lacus	GCF_002812805.1	95	d__Bacteria;p__Actinobacteriota;c__Actinomycetia;o__Actinomycetales;f__Microbacteriaceae;g__Microbacterium;s__Microbacterium lacus	97.31	95	0.81	GCF_002812805.1	d__Bacteria;p__Actinobacteriota;c__Actinomycetia;o__Actinomycetales;f__Microbacteriaceae;g__Microbacterium;s__Microbacterium lacus	97.31	0.81	d__Bacteria;p__Actinobacteriota;c__Actinomycetia;o__Actinomycetales;f__Microbacteriaceae;g__Microbacterium;s__	taxonomic classification defined by topology and ANI	topological placement and ANI have congruent species assignments	GCF_002812725.1, s__Microbacterium sp002812725, 95.0, 85.66, 0.72; GCA_003476465.1, s__Microbacterium sp003476465, 95.0, 81.87, 0.6; GCA_003248605.1, s__Microbacterium sp003248605, 95.0, 80.17, 0.45; GCA_001898315.1, s__Microbacterium sp001898315, 95.0, 79.41, 0.42; GCF_003386735.1, s__Microbacterium trichothecenolyticum_A, 95.0, 79.4, 0.44; GCF_001427525.1, s__Microbacterium sp001427525, 95.0, 79.4, 0.42; GCF_003931875.1, s__Microbacterium sp003931875, 95.0, 79.4, 0.42; GCF_001476285.1, s__Microbacterium testaceum_B, 95.0, 79.39, 0.38; GCF_900155915.1, s__Microbacterium sp900155915, 95.0, 79.38, 0.39; GCF_003075375.1, s__Microbacterium testaceum_E, 95.0, 79.37, 0.38; GCF_001427145.1, s__Microbacterium sp001427145, 95.0, 79.35, 0.41; GCF_005502885.1, s__Microbacterium sp005502885, 95.0, 79.32, 0.42; GCF_000956575.1, s__Microbacterium ketosireducens, 95.0, 79.3, 0.41; GCF_900104345.1, s__Microbacterium testaceum_A, 95.0, 79.29, 0.39; GCF_006715675.1, s__Microbacterium sp006715675, 95.0, 79.28, 0.42; GCF_006716815.1, s__Microbacterium lacticum, 95.0, 79.27, 0.38; GCF_005774735.1, s__Microbacterium sp005774735, 95.0, 79.26, 0.38; GCF_001422925.1, s__Microbacterium sp001422925, 95.0, 79.26, 0.47; GCF_000956465.1, s__Microbacterium trichothecenolyticum, 95.0, 79.25, 0.44; GCF_003121305.1, s__Microbacterium sp003121305, 95.0, 79.25, 0.43; GCF_004854025.1, s__Microbacterium hydrothermale, 95.0, 79.23, 0.38; GCA_003248655.1, s__Microbacterium sp003248655, 95.0, 79.22, 0.37; GCF_003991875.1, s__Microbacterium lemovicicum, 95.0, 79.22, 0.43; GCF_003651225.1, s__Microbacterium telephonicum, 95.0, 79.21, 0.4; GCF_000380605.1, s__Microbacterium sp000380605, 95.0, 79.21, 0.43; GCF_003386675.1, s__Microbacterium chocolatum_A, 95.0, 79.2, 0.36; GCF_001456955.1, s__Microbacterium enclense, 95.0, 79.19, 0.39; GCF_000956535.1, s__Microbacterium ginsengisoli, 95.0, 79.19, 0.34; GCF_001476655.1, s__Microbacterium testaceum_C, 95.0, 79.18, 0.34; GCF_003999995.1, s__Microbacterium sp003999995, 95.0, 79.18, 0.41; GCF_004022425.1, s__Microbacterium enclense_A, 95.0, 79.17, 0.36; GCF_006783905.1, s__Microbacterium kyungheense, 95.0, 79.17, 0.4; GCF_900156435.1, s__Microbacterium sp900156435, 95.0, 79.16, 0.4; GCF_001619615.1, s__Microbacterium sp001619615, 95.0, 79.13, 0.37; GCF_000202635.1, s__Microbacterium testaceum_F, 95.0, 79.13, 0.39; GCF_900114345.1, s__Microbacterium sp900114345, 95.0, 79.11, 0.4; GCF_000304335.1, s__Microbacterium yannicii, 95.0, 79.08, 0.41; GCF_001428485.1, s__Microbacterium sp001428485, 95.0, 79.08, 0.41; GCF_001974985.1, s__Microbacterium aurum, 95.0, 79.08, 0.39; GCA_900113885.1, s__Microbacterium sp900113885, 95.0, 79.07, 0.4; GCF_004010105.1, s__Microbacterium sp004010105, 95.0, 79.07, 0.32; GCF_003635115.1, s__Microbacterium sp003635115, 95.0, 79.06, 0.42; GCA_900078385.1, s__Microbacterium sp900078385, 95.0, 79.05, 0.37; GCF_001426925.1, s__Microbacterium sp001426925, 95.0, 79.05, 0.37; GCF_004366135.1, s__Microbacterium sp004366135, 95.0, 79.05, 0.39; GCF_003095395.1, s__Microbacterium sp003095395, 95.0, 79.05, 0.41; GCF_001652465.1, s__Microbacterium chocolatum, 95.0, 79.04, 0.37; GCF_001792815.1, s__Microbacterium sp001792815, 95.0, 79.01, 0.38; GCF_000383475.1, s__Microbacterium sp000383475, 95.0, 79.01, 0.35; GCF_900156455.1, s__Microbacterium sp900156455, 95.0, 79.0, 0.39; GCF_006539145.1, s__Microbacterium testaceum, 95.0, 78.99, 0.38; GCA_001724425.1, s__Microbacterium sp001724425, 95.0, 78.99, 0.36; GCF_000799385.1, s__Microbacterium sp000799385, 95.0, 78.98, 0.38; GCF_002245215.1, s__Microbacterium sp002245215, 95.0, 78.97, 0.36; GCF_001644225.1, s__Microbacterium oleivorans_A, 95.0, 78.96, 0.36; GCF_001592125.1, s__Microbacterium hominis, 95.0, 78.96, 0.38; GCF_001984105.1, s__Microbacterium sp001984105, 95.0, 78.94, 0.38; GCF_004362195.1, s__Microbacterium sp004362195, 95.0, 78.92, 0.42; GCF_005347485.1, s__Microbacterium sp005347485, 95.0, 78.89, 0.37; GCF_003339645.1, s__Microbacterium arborescens, 95.0, 78.88, 0.35; GCF_003289625.1, s__Microbacterium sp003289625, 95.0, 78.88, 0.36; GCF_900100885.1, s__Microbacterium pygmaeum, 95.0, 78.86, 0.41; GCF_001314225.1, s__Microbacterium sp001314225, 95.0, 78.86, 0.41; GCF_001691565.1, s__Microbacterium oleivorans_B, 95.0, 78.84, 0.35; GCF_900102005.1, s__Microbacterium sp900102005, 95.0, 78.84, 0.35; GCF_004564355.1, s__Microbacterium sp004564355, 95.0, 78.84, 0.39; GCF_001424225.1, s__Microbacterium sp001424225, 95.0, 78.83, 0.37; GCF_004569265.1, s__Microbacterium paludicola_A, 95.0, 78.8, 0.35; GCF_003610405.1, s__Microbacterium sp003610405, 95.0, 78.79, 0.34; GCF_004564075.1, s__Microbacterium sediminis, 95.0, 78.79, 0.34; GCF_900102175.1, s__Microbacterium sp900102175, 95.0, 78.78, 0.34; GCF_000411455.1, s__Microbacterium sp000411455, 95.0, 78.77, 0.34; GCF_000333395.1, s__Microbacterium sp000333395, 95.0, 78.75, 0.32; GCF_900292075.1, s__Microbacterium timonense, 95.0, 78.68, 0.39; GCF_001584605.1, s__Microbacterium laevaniformans_A, 95.0, 78.67, 0.35; GCF_001552475.1, s__Microbacterium oleivorans, 95.0, 78.65, 0.35; GCF_006715145.1, s__Microbacterium sp006715145, 95.0, 78.62, 0.39; GCA_003526945.1, s__Microbacterium sp003526945, 95.0, 78.61, 0.36; GCA_001898325.1, s__Microbacterium sp001898325, 95.0, 78.57, 0.3; GCF_000802305.1, s__Microbacterium mangrovi, 95.0, 78.48, 0.35; GCF_003293595.1, s__Microbacterium sp003293595, 95.0, 78.47, 0.34; GCF_006715565.1, s__Microbacterium sp006715565, 95.0, 78.47, 0.37; GCF_000455825.1, s__Microbacterium maritypicum, 95.0, 78.45, 0.3; GCF_003850245.1, s__Microbacterium sp003850245, 95.0, 78.44, 0.36; GCA_002313585.1, s__Microbacterium sp002313585, 95.0, 78.42, 0.33; GCF_000422405.1, s__Microbacterium luticocti, 95.0, 78.41, 0.35; GCF_001620065.1, s__Microbacterium sp001620065, 95.0, 78.41, 0.32; GCF_900098805.1, s__Microbacterium sp900098805, 95.0, 78.38, 0.37; GCA_001897105.1, s__Microbacterium sp001897105, 95.0, 78.33, 0.26; GCA_003248845.1, s__Microbacterium sp003248845, 95.0, 78.29, 0.39; GCF_000422385.1, s__Microbacterium indicum, 95.0, 78.06, 0.29; GCF_003327285.1, s__Microbacterium sorbitolivorans, 95.0, 78.01, 0.26; GCF_004135285.1, s__Microbacterium sp004135285, 95.0, 77.95, 0.32; GCA_002703245.1, s__Microbacterium sp002703245, 95.0, 77.91, 0.28; GCF_002970975.1, s__Microbacterium sp002970975, 95.0, 77.86, 0.3; GCF_000422745.1, s__Microbacterium gubbeenense, 95.0, 77.72, 0.26; GCF_003569805.1, s__Microbacterium halotolerans, 95.0, 77.71, 0.24; GCF_003254645.1, s__Microbacterium sp003254645, 95.0, 77.65, 0.27; GCF_900163665.1, s__Microbacterium sp900163665, 95.0, 77.61, 0.26	71.81	11
GCA_000802305	marRef/marDB	WGS	d__Bacteria	p__Actinobacteriota	c__Actinomycetia	o__Actinomycetales	f__Microbacteriaceae	g__Microbacterium	s__Microbacterium mangrovi	Microbacterium mangrovi	37	1085661	4411491	70.07	212789	0	-	-	-	-	-	-	-	-	-	-	99.49	0.51	0	96.94	103.07	none	d__Bacteria;p__Actinobacteriota;c__Actinomycetia;o__Actinomycetales;f__Microbacteriaceae;g__Microbacterium;s__Microbacterium mangrovi	GCF_000802305.1	95	d__Bacteria;p__Actinobacteriota;c__Actinomycetia;o__Actinomycetales;f__Microbacteriaceae;g__Microbacterium;s__Microbacterium mangrovi	100	95	1	GCF_000802305.1	d__Bacteria;p__Actinobacteriota;c__Actinomycetia;o__Actinomycetales;f__Microbacteriaceae;g__Microbacterium;s__Microbacterium mangrovi	100	1	d__Bacteria;p__Actinobacteriota;c__Actinomycetia;o__Actinomycetales;f__Microbacteriaceae;g__Microbacterium;s__	taxonomic classification defined by topology and ANI	topological placement and ANI have congruent species assignments	GCF_006716815.1, s__Microbacterium lacticum, 95.0, 80.53, 0.46; GCF_003651225.1, s__Microbacterium telephonicum, 95.0, 80.37, 0.51; GCF_000380605.1, s__Microbacterium sp000380605, 95.0, 80.36, 0.49; GCF_000422405.1, s__Microbacterium luticocti, 95.0, 80.28, 0.52; GCF_003931875.1, s__Microbacterium sp003931875, 95.0, 80.27, 0.48; GCF_001974985.1, s__Microbacterium aurum, 95.0, 80.27, 0.44; GCF_000956575.1, s__Microbacterium ketosireducens, 95.0, 80.26, 0.44; GCF_006783905.1, s__Microbacterium kyungheense, 95.0, 80.26, 0.43; GCF_001422925.1, s__Microbacterium sp001422925, 95.0, 80.22, 0.44; GCF_000956535.1, s__Microbacterium ginsengisoli, 95.0, 80.22, 0.48; GCF_003121305.1, s__Microbacterium sp003121305, 95.0, 80.21, 0.42; GCF_001427145.1, s__Microbacterium sp001427145, 95.0, 80.18, 0.47; GCF_004010105.1, s__Microbacterium sp004010105, 95.0, 80.18, 0.44; GCF_003386735.1, s__Microbacterium trichothecenolyticum_A, 95.0, 80.17, 0.44; GCA_001898315.1, s__Microbacterium sp001898315, 95.0, 80.15, 0.48; GCF_001428485.1, s__Microbacterium sp001428485, 95.0, 80.08, 0.48; GCF_000799385.1, s__Microbacterium sp000799385, 95.0, 80.07, 0.47; GCF_003999995.1, s__Microbacterium sp003999995, 95.0, 80.04, 0.44; GCF_004854025.1, s__Microbacterium hydrothermale, 95.0, 80.02, 0.43; GCF_003991875.1, s__Microbacterium lemovicicum, 95.0, 80.02, 0.45; GCA_900078385.1, s__Microbacterium sp900078385, 95.0, 80.02, 0.5; GCF_900104345.1, s__Microbacterium testaceum_A, 95.0, 79.99, 0.42; GCF_004564355.1, s__Microbacterium sp004564355, 95.0, 79.99, 0.38; GCF_001426925.1, s__Microbacterium sp001426925, 95.0, 79.98, 0.47; GCF_900292075.1, s__Microbacterium timonense, 95.0, 79.97, 0.43; GCF_000304335.1, s__Microbacterium yannicii, 95.0, 79.97, 0.4; GCF_000956465.1, s__Microbacterium trichothecenolyticum, 95.0, 79.96, 0.45; GCF_001619615.1, s__Microbacterium sp001619615, 95.0, 79.95, 0.43; GCF_001427525.1, s__Microbacterium sp001427525, 95.0, 79.95, 0.4; GCF_005502885.1, s__Microbacterium sp005502885, 95.0, 79.93, 0.42; GCF_003289625.1, s__Microbacterium sp003289625, 95.0, 79.93, 0.4; GCF_001592125.1, s__Microbacterium hominis, 95.0, 79.92, 0.45; GCA_900113885.1, s__Microbacterium sp900113885, 95.0, 79.92, 0.5; GCF_000333395.1, s__Microbacterium sp000333395, 95.0, 79.91, 0.42; GCF_900155915.1, s__Microbacterium sp900155915, 95.0, 79.9, 0.46; GCF_900156435.1, s__Microbacterium sp900156435, 95.0, 79.9, 0.44; GCF_001644225.1, s__Microbacterium oleivorans_A, 95.0, 79.9, 0.48; GCF_004564075.1, s__Microbacterium sediminis, 95.0, 79.9, 0.44; GCF_004569265.1, s__Microbacterium paludicola_A, 95.0, 79.89, 0.42; GCF_002245215.1, s__Microbacterium sp002245215, 95.0, 79.88, 0.41; GCF_001314225.1, s__Microbacterium sp001314225, 95.0, 79.87, 0.38; GCF_003075375.1, s__Microbacterium testaceum_E, 95.0, 79.86, 0.46; GCF_003339645.1, s__Microbacterium arborescens, 95.0, 79.85, 0.42; GCF_900156455.1, s__Microbacterium sp900156455, 95.0, 79.83, 0.42; GCF_003293595.1, s__Microbacterium sp003293595, 95.0, 79.82, 0.44; GCA_001724425.1, s__Microbacterium sp001724425, 95.0, 79.82, 0.48; GCF_000411455.1, s__Microbacterium sp000411455, 95.0, 79.82, 0.44; GCF_001456955.1, s__Microbacterium enclense, 95.0, 79.82, 0.41; GCF_004362195.1, s__Microbacterium sp004362195, 95.0, 79.81, 0.43; GCA_003248655.1, s__Microbacterium sp003248655, 95.0, 79.8, 0.45; GCA_003526945.1, s__Microbacterium sp003526945, 95.0, 79.79, 0.46; GCF_003095395.1, s__Microbacterium sp003095395, 95.0, 79.78, 0.4; GCF_006715675.1, s__Microbacterium sp006715675, 95.0, 79.77, 0.43; GCF_000383475.1, s__Microbacterium sp000383475, 95.0, 79.76, 0.46; GCF_900102175.1, s__Microbacterium sp900102175, 95.0, 79.75, 0.42; GCF_004022425.1, s__Microbacterium enclense_A, 95.0, 79.74, 0.42; GCF_000202635.1, s__Microbacterium testaceum_F, 95.0, 79.72, 0.39; GCF_001584605.1, s__Microbacterium laevaniformans_A, 95.0, 79.72, 0.44; GCA_001897105.1, s__Microbacterium sp001897105, 95.0, 79.71, 0.42; GCF_005347485.1, s__Microbacterium sp005347485, 95.0, 79.69, 0.41; GCF_003386675.1, s__Microbacterium chocolatum_A, 95.0, 79.69, 0.41; GCF_001476285.1, s__Microbacterium testaceum_B, 95.0, 79.68, 0.39; GCF_005774735.1, s__Microbacterium sp005774735, 95.0, 79.66, 0.41; GCF_001984105.1, s__Microbacterium sp001984105, 95.0, 79.65, 0.41; GCF_004366135.1, s__Microbacterium sp004366135, 95.0, 79.63, 0.4; GCF_003635115.1, s__Microbacterium sp003635115, 95.0, 79.62, 0.41; GCF_001424225.1, s__Microbacterium sp001424225, 95.0, 79.59, 0.4; GCF_001792815.1, s__Microbacterium sp001792815, 95.0, 79.59, 0.45; GCF_006539145.1, s__Microbacterium testaceum, 95.0, 79.57, 0.41; GCF_001691565.1, s__Microbacterium oleivorans_B, 95.0, 79.56, 0.45; GCF_004135285.1, s__Microbacterium sp004135285, 95.0, 79.54, 0.4; GCF_001476655.1, s__Microbacterium testaceum_C, 95.0, 79.52, 0.37; GCF_001652465.1, s__Microbacterium chocolatum, 95.0, 79.44, 0.42; GCF_900102005.1, s__Microbacterium sp900102005, 95.0, 79.44, 0.44; GCF_006715565.1, s__Microbacterium sp006715565, 95.0, 79.43, 0.41; GCF_900114345.1, s__Microbacterium sp900114345, 95.0, 79.4, 0.41; GCF_003610405.1, s__Microbacterium sp003610405, 95.0, 79.39, 0.41; GCA_003248845.1, s__Microbacterium sp003248845, 95.0, 79.38, 0.52; GCF_900098805.1, s__Microbacterium sp900098805, 95.0, 79.37, 0.43; GCF_900100885.1, s__Microbacterium pygmaeum, 95.0, 79.33, 0.4; GCF_003850245.1, s__Microbacterium sp003850245, 95.0, 79.3, 0.44; GCF_001552475.1, s__Microbacterium oleivorans, 95.0, 79.21, 0.44; GCF_001620065.1, s__Microbacterium sp001620065, 95.0, 79.2, 0.36; GCF_002812725.1, s__Microbacterium sp002812725, 95.0, 79.13, 0.33; GCF_000455825.1, s__Microbacterium maritypicum, 95.0, 79.08, 0.35; GCF_006715145.1, s__Microbacterium sp006715145, 95.0, 79.08, 0.36; GCA_001898325.1, s__Microbacterium sp001898325, 95.0, 79.0, 0.35; GCA_003248605.1, s__Microbacterium sp003248605, 95.0, 78.95, 0.46; GCF_000422385.1, s__Microbacterium indicum, 95.0, 78.91, 0.42; GCF_003327285.1, s__Microbacterium sorbitolivorans, 95.0, 78.85, 0.35; GCA_002313585.1, s__Microbacterium sp002313585, 95.0, 78.81, 0.34; GCF_002970975.1, s__Microbacterium sp002970975, 95.0, 78.76, 0.38; GCF_002812805.1, s__Microbacterium lacus, 95.0, 78.73, 0.33; GCA_002703245.1, s__Microbacterium sp002703245, 95.0, 78.66, 0.36; GCF_000422745.1, s__Microbacterium gubbeenense, 95.0, 78.56, 0.36; GCF_003569805.1, s__Microbacterium halotolerans, 95.0, 78.52, 0.29; GCA_003476465.1, s__Microbacterium sp003476465, 95.0, 78.45, 0.45; GCF_900163665.1, s__Microbacterium sp900163665, 95.0, 78.41, 0.28; GCF_003254645.1, s__Microbacterium sp003254645, 95.0, 78.21, 0.31	96.21	11
GCA_000455825	marRef/marDB	WGS	d__Bacteria	p__Actinobacteriota	c__Actinomycetia	o__Actinomycetales	f__Microbacteriaceae	g__Microbacterium	s__Microbacterium maritypicum	Microbacterium maritypicum	88	666327	3944755	68.24	158001	0	-	-	-	-	-	-	-	-	-	-	98.74	0.51	0	96.19	102.18	none	d__Bacteria;p__Actinobacteriota;c__Actinomycetia;o__Actinomycetales;f__Microbacteriaceae;g__Microbacterium;s__Microbacterium maritypicum	GCF_000455825.1	95	d__Bacteria;p__Actinobacteriota;c__Actinomycetia;o__Actinomycetales;f__Microbacteriaceae;g__Microbacterium;s__Microbacterium maritypicum	100	95	1	GCF_000455825.1	d__Bacteria;p__Actinobacteriota;c__Actinomycetia;o__Actinomycetales;f__Microbacteriaceae;g__Microbacterium;s__Microbacterium maritypicum	100	1	d__Bacteria;p__Actinobacteriota;c__Actinomycetia;o__Actinomycetales;f__Microbacteriaceae;g__Microbacterium;s__	taxonomic classification defined by topology and ANI	topological placement and ANI have congruent species assignments	GCF_006539765.1, s__Microbacterium liquefaciens, 95.0, 88.81, 0.81; GCF_000425985.1, s__Microbacterium sp000425985, 95.0, 87.79, 0.8; GCF_006540085.1, s__Microbacterium oxydans, 95.0, 87.62, 0.8; GCF_002979475.1, s__Microbacterium sp002979475, 95.0, 87.59, 0.73; GCF_000956405.1, s__Microbacterium oxydans_C, 95.0, 87.25, 0.76; GCF_002979435.1, s__Microbacterium sp002979435, 95.0, 86.72, 0.7; GCF_004794515.1, s__Microbacterium sp004794515, 95.0, 86.45, 0.71; GCF_900095745.1, s__Microbacterium oxydans_B, 95.0, 86.31, 0.68; GCF_002979655.1, s__Microbacterium sp002979655, 95.0, 86.25, 0.7; GCF_000800925.1, s__Microbacterium sp000800925, 95.0, 86.08, 0.71; GCF_000299315.2, s__Microbacterium barkeri, 95.0, 85.41, 0.71; GCF_003075395.1, s__Microbacterium sp003075395, 95.0, 84.21, 0.67; GCF_004794465.1, s__Microbacterium sp004794465, 95.0, 84.11, 0.61; GCF_004794315.1, s__Microbacterium sp004794315, 95.0, 84.0, 0.67; GCF_001595495.1, s__Microbacterium sp001595495, 95.0, 83.68, 0.66; GCF_000967865.1, s__Microbacterium sp000967865, 95.0, 83.67, 0.61; GCF_900105335.1, s__Microbacterium paraoxydans, 95.0, 83.57, 0.68; GCA_002456035.1, s__Microbacterium sp002456035, 95.0, 83.51, 0.72; GCF_006716345.1, s__Microbacterium saperdae, 95.0, 83.51, 0.64; GCF_000956525.1, s__Microbacterium oxydans_A, 95.0, 83.47, 0.64; GCF_002848265.1, s__Microbacterium sp002848265, 95.0, 83.41, 0.68; GCF_001423615.1, s__Microbacterium phyllosphaerae, 95.0, 83.1, 0.6; GCF_001262495.1, s__Microbacterium sp001262495, 95.0, 83.0, 0.61; GCF_002979415.1, s__Microbacterium sp002979415, 95.0, 82.99, 0.62; GCF_001423485.1, s__Microbacterium sp001423485, 95.0, 82.99, 0.6; GCF_001650405.1, s__Microbacterium sp001650405, 95.0, 82.98, 0.61; GCF_001426995.1, s__Microbacterium sp001426995, 95.0, 82.96, 0.61; GCA_001639925.1, s__Microbacterium sp001639925, 95.0, 82.96, 0.57; GCF_003367705.1, s__Microbacterium foliorum, 95.0, 82.93, 0.59; GCF_900105205.1, s__Microbacterium hydrocarbonoxydans, 95.0, 82.89, 0.65; GCF_002024885.1, s__Microbacterium foliorum_A, 95.0, 82.89, 0.6; GCF_002362255.1, s__Microbacterium sp002362255, 95.0, 82.85, 0.65; GCF_006385575.1, s__Microbacterium foliorum_B, 95.0, 82.79, 0.61; GCF_001889265.1, s__Microbacterium sp001889265, 95.0, 82.79, 0.63; GCF_001049495.1, s__Microbacterium sp001049495, 95.0, 82.79, 0.64; GCF_004216995.1, s__Microbacterium sp004216995, 95.0, 82.49, 0.56; GCF_003626735.1, s__Microbacterium sp003626735, 95.0, 82.47, 0.56; GCF_000956475.1, s__Microbacterium hydrocarbonoxydans_A, 95.0, 82.36, 0.53; GCF_001513675.1, s__Microbacterium sp001513675, 95.0, 82.2, 0.57; GCF_002872075.1, s__Microbacterium kitamiense, 95.0, 82.12, 0.54; GCF_001878835.1, s__Microbacterium sp001878835, 95.0, 81.34, 0.53; GCF_000763375.1, s__Microbacterium profundi, 95.0, 81.27, 0.53; GCF_002705755.3, s__Microbacterium esteraromaticum_A, 95.0, 81.15, 0.49; GCF_900163815.1, s__Microbacterium esteraromaticum_B, 95.0, 81.15, 0.46; GCF_003610275.1, s__Microbacterium ginsengiterrae, 95.0, 81.0, 0.48; GCF_002837415.1, s__Microbacterium sp002837415, 95.0, 80.98, 0.57; GCF_003387575.1, s__Microbacterium sp003387575, 95.0, 80.84, 0.48; GCA_002257455.1, s__Microbacterium sp002257455, 95.0, 80.71, 0.46; GCF_000956505.1, s__Microbacterium azadirachtae_A, 95.0, 80.7, 0.45; GCA_001897945.1, s__Microbacterium sp001897945, 95.0, 80.65, 0.52; GCF_000956545.1, s__Microbacterium azadirachtae, 95.0, 80.5, 0.45; GCF_001552355.1, s__Microbacterium resistens, 95.0, 80.26, 0.45; GCF_000380605.1, s__Microbacterium sp000380605, 95.0, 79.79, 0.38; GCF_006783905.1, s__Microbacterium kyungheense, 95.0, 79.7, 0.37; GCF_000685355.1, s__Microbacterium sp000685355, 95.0, 79.67, 0.43; GCF_000956575.1, s__Microbacterium ketosireducens, 95.0, 79.66, 0.37; GCF_004854025.1, s__Microbacterium hydrothermale, 95.0, 79.65, 0.38; GCF_001427145.1, s__Microbacterium sp001427145, 95.0, 79.64, 0.4; GCF_900155915.1, s__Microbacterium sp900155915, 95.0, 79.63, 0.39; GCF_001428485.1, s__Microbacterium sp001428485, 95.0, 79.61, 0.4; GCF_001422925.1, s__Microbacterium sp001422925, 95.0, 79.59, 0.4; GCF_001476655.1, s__Microbacterium testaceum_C, 95.0, 79.58, 0.33; GCF_001792815.1, s__Microbacterium sp001792815, 95.0, 79.57, 0.37; GCF_003991875.1, s__Microbacterium lemovicicum, 95.0, 79.56, 0.4; GCF_001427525.1, s__Microbacterium sp001427525, 95.0, 79.56, 0.36; GCF_001456955.1, s__Microbacterium enclense, 95.0, 79.55, 0.35; GCF_003999995.1, s__Microbacterium sp003999995, 95.0, 79.54, 0.37; GCF_900156435.1, s__Microbacterium sp900156435, 95.0, 79.53, 0.39; GCF_005502885.1, s__Microbacterium sp005502885, 95.0, 79.52, 0.36; GCF_000333395.1, s__Microbacterium sp000333395, 95.0, 79.52, 0.34; GCF_000956465.1, s__Microbacterium trichothecenolyticum, 95.0, 79.51, 0.38; GCF_003075375.1, s__Microbacterium testaceum_E, 95.0, 79.51, 0.39; GCF_001619615.1, s__Microbacterium sp001619615, 95.0, 79.51, 0.35; GCF_900104345.1, s__Microbacterium testaceum_A, 95.0, 79.51, 0.37; GCF_000202635.1, s__Microbacterium testaceum_F, 95.0, 79.5, 0.34; GCF_003931875.1, s__Microbacterium sp003931875, 95.0, 79.48, 0.4; GCF_900156455.1, s__Microbacterium sp900156455, 95.0, 79.46, 0.36; GCF_001984105.1, s__Microbacterium sp001984105, 95.0, 79.44, 0.36; GCF_003386735.1, s__Microbacterium trichothecenolyticum_A, 95.0, 79.44, 0.4; GCF_006539145.1, s__Microbacterium testaceum, 95.0, 79.44, 0.34; GCF_005774735.1, s__Microbacterium sp005774735, 95.0, 79.43, 0.34; GCF_004022425.1, s__Microbacterium enclense_A, 95.0, 79.41, 0.36; GCF_001476285.1, s__Microbacterium testaceum_B, 95.0, 79.4, 0.33; GCF_004010105.1, s__Microbacterium sp004010105, 95.0, 79.4, 0.38; GCF_003386675.1, s__Microbacterium chocolatum_A, 95.0, 79.38, 0.36; GCF_003121305.1, s__Microbacterium sp003121305, 95.0, 79.38, 0.38; GCF_001424225.1, s__Microbacterium sp001424225, 95.0, 79.37, 0.35; GCF_004366135.1, s__Microbacterium sp004366135, 95.0, 79.33, 0.32; GCF_000304335.1, s__Microbacterium yannicii, 95.0, 79.28, 0.35; GCF_003635115.1, s__Microbacterium sp003635115, 95.0, 79.28, 0.37; GCF_004362195.1, s__Microbacterium sp004362195, 95.0, 79.26, 0.34; GCF_003095395.1, s__Microbacterium sp003095395, 95.0, 79.25, 0.35; GCF_004564355.1, s__Microbacterium sp004564355, 95.0, 79.23, 0.32; GCF_900292075.1, s__Microbacterium timonense, 95.0, 79.19, 0.34; GCF_006715675.1, s__Microbacterium sp006715675, 95.0, 79.13, 0.35; GCF_900114345.1, s__Microbacterium sp900114345, 95.0, 79.07, 0.33; GCA_003524435.1, s__Microbacterium sp003524435, 95.0, 78.93, 0.38; GCF_900100885.1, s__Microbacterium pygmaeum, 95.0, 78.86, 0.36; GCF_006715145.1, s__Microbacterium sp006715145, 95.0, 78.77, 0.32	95.26	11
GCA_000763375	marRef/marDB	WGS	d__Bacteria	p__Actinobacteriota	c__Actinomycetia	o__Actinomycetales	f__Microbacteriaceae	g__Microbacterium	s__Microbacterium profundi	Microbacterium profundi	12	2199627	3369357	66.55	2199627	0	-	-	-	-	-	-	-	-	-	-	99.49	0.51	0	96.94	104.24	none	d__Bacteria;p__Actinobacteriota;c__Actinomycetia;o__Actinomycetales;f__Microbacteriaceae;g__Microbacterium;s__Microbacterium profundi	GCF_000763375.1	95	d__Bacteria;p__Actinobacteriota;c__Actinomycetia;o__Actinomycetales;f__Microbacteriaceae;g__Microbacterium;s__Microbacterium profundi	100	95	1	GCF_000763375.1	d__Bacteria;p__Actinobacteriota;c__Actinomycetia;o__Actinomycetales;f__Microbacteriaceae;g__Microbacterium;s__Microbacterium profundi	100	1	d__Bacteria;p__Actinobacteriota;c__Actinomycetia;o__Actinomycetales;f__Microbacteriaceae;g__Microbacterium;s__	taxonomic classification defined by topology and ANI	topological placement and ANI have congruent species assignments	GCF_000685355.1, s__Microbacterium sp000685355, 95.0, 81.69, 0.57; GCF_004794515.1, s__Microbacterium sp004794515, 95.0, 81.69, 0.54; GCF_001650405.1, s__Microbacterium sp001650405, 95.0, 81.69, 0.53; GCF_000956525.1, s__Microbacterium oxydans_A, 95.0, 81.59, 0.57; GCA_001639925.1, s__Microbacterium sp001639925, 95.0, 81.58, 0.53; GCF_006539765.1, s__Microbacterium liquefaciens, 95.0, 81.56, 0.52; GCF_003075395.1, s__Microbacterium sp003075395, 95.0, 81.56, 0.57; GCF_004794465.1, s__Microbacterium sp004794465, 95.0, 81.55, 0.57; GCF_001423485.1, s__Microbacterium sp001423485, 95.0, 81.53, 0.54; GCF_002024885.1, s__Microbacterium foliorum_A, 95.0, 81.53, 0.55; GCF_002979415.1, s__Microbacterium sp002979415, 95.0, 81.52, 0.53; GCF_003610275.1, s__Microbacterium ginsengiterrae, 95.0, 81.51, 0.56; GCF_006385575.1, s__Microbacterium foliorum_B, 95.0, 81.44, 0.54; GCF_900095745.1, s__Microbacterium oxydans_B, 95.0, 81.44, 0.54; GCF_002705755.3, s__Microbacterium esteraromaticum_A, 95.0, 81.43, 0.52; GCF_900105205.1, s__Microbacterium hydrocarbonoxydans, 95.0, 81.43, 0.55; GCF_900105335.1, s__Microbacterium paraoxydans, 95.0, 81.41, 0.52; GCF_002872075.1, s__Microbacterium kitamiense, 95.0, 81.4, 0.56; GCF_001423615.1, s__Microbacterium phyllosphaerae, 95.0, 81.39, 0.56; GCF_002979475.1, s__Microbacterium sp002979475, 95.0, 81.39, 0.55; GCF_000299315.2, s__Microbacterium barkeri, 95.0, 81.38, 0.53; GCF_001426995.1, s__Microbacterium sp001426995, 95.0, 81.38, 0.55; GCF_002979655.1, s__Microbacterium sp002979655, 95.0, 81.36, 0.55; GCF_006716345.1, s__Microbacterium saperdae, 95.0, 81.35, 0.54; GCF_003367705.1, s__Microbacterium foliorum, 95.0, 81.35, 0.54; GCF_004794315.1, s__Microbacterium sp004794315, 95.0, 81.35, 0.52; GCF_001889265.1, s__Microbacterium sp001889265, 95.0, 81.35, 0.53; GCF_002979435.1, s__Microbacterium sp002979435, 95.0, 81.34, 0.53; GCF_000967865.1, s__Microbacterium sp000967865, 95.0, 81.33, 0.56; GCF_002362255.1, s__Microbacterium sp002362255, 95.0, 81.32, 0.54; GCF_001595495.1, s__Microbacterium sp001595495, 95.0, 81.32, 0.51; GCF_001049495.1, s__Microbacterium sp001049495, 95.0, 81.27, 0.53; GCF_000455825.1, s__Microbacterium maritypicum, 95.0, 81.27, 0.53; GCF_001262495.1, s__Microbacterium sp001262495, 95.0, 81.25, 0.54; GCF_001878835.1, s__Microbacterium sp001878835, 95.0, 81.24, 0.55; GCF_000425985.1, s__Microbacterium sp000425985, 95.0, 81.23, 0.53; GCA_002456035.1, s__Microbacterium sp002456035, 95.0, 81.21, 0.51; GCF_006540085.1, s__Microbacterium oxydans, 95.0, 81.21, 0.52; GCF_000956475.1, s__Microbacterium hydrocarbonoxydans_A, 95.0, 81.16, 0.54; GCF_004216995.1, s__Microbacterium sp004216995, 95.0, 81.14, 0.56; GCF_002848265.1, s__Microbacterium sp002848265, 95.0, 81.1, 0.51; GCF_003387575.1, s__Microbacterium sp003387575, 95.0, 81.1, 0.51; GCF_000956405.1, s__Microbacterium oxydans_C, 95.0, 81.07, 0.47; GCF_000800925.1, s__Microbacterium sp000800925, 95.0, 81.0, 0.52; GCF_002837415.1, s__Microbacterium sp002837415, 95.0, 80.98, 0.55; GCF_001513675.1, s__Microbacterium sp001513675, 95.0, 80.94, 0.5; GCA_001897945.1, s__Microbacterium sp001897945, 95.0, 80.66, 0.49; GCF_003626735.1, s__Microbacterium sp003626735, 95.0, 80.66, 0.5; GCF_900163815.1, s__Microbacterium esteraromaticum_B, 95.0, 80.53, 0.46; GCF_000956505.1, s__Microbacterium azadirachtae_A, 95.0, 80.41, 0.48; GCA_002257455.1, s__Microbacterium sp002257455, 95.0, 80.37, 0.44; GCF_000956545.1, s__Microbacterium azadirachtae, 95.0, 80.36, 0.48; GCA_003524435.1, s__Microbacterium sp003524435, 95.0, 80.26, 0.53; GCF_000380605.1, s__Microbacterium sp000380605, 95.0, 79.93, 0.41; GCF_001552355.1, s__Microbacterium resistens, 95.0, 79.9, 0.44; GCF_001427145.1, s__Microbacterium sp001427145, 95.0, 79.9, 0.38; GCF_006783905.1, s__Microbacterium kyungheense, 95.0, 79.86, 0.41; GCF_003386735.1, s__Microbacterium trichothecenolyticum_A, 95.0, 79.77, 0.42; GCF_001422925.1, s__Microbacterium sp001422925, 95.0, 79.76, 0.44; GCF_004010105.1, s__Microbacterium sp004010105, 95.0, 79.75, 0.34; GCF_000956575.1, s__Microbacterium ketosireducens, 95.0, 79.74, 0.41; GCF_001428485.1, s__Microbacterium sp001428485, 95.0, 79.7, 0.39; GCF_001427525.1, s__Microbacterium sp001427525, 95.0, 79.69, 0.39; GCF_900155915.1, s__Microbacterium sp900155915, 95.0, 79.65, 0.38; GCF_003121305.1, s__Microbacterium sp003121305, 95.0, 79.64, 0.42; GCF_003999995.1, s__Microbacterium sp003999995, 95.0, 79.63, 0.38; GCF_000956465.1, s__Microbacterium trichothecenolyticum, 95.0, 79.62, 0.42; GCF_003991875.1, s__Microbacterium lemovicicum, 95.0, 79.59, 0.4; GCF_001619615.1, s__Microbacterium sp001619615, 95.0, 79.56, 0.36; GCF_900114345.1, s__Microbacterium sp900114345, 95.0, 79.56, 0.37; GCF_006715675.1, s__Microbacterium sp006715675, 95.0, 79.48, 0.4; GCF_003931875.1, s__Microbacterium sp003931875, 95.0, 79.48, 0.39; GCF_000202635.1, s__Microbacterium testaceum_F, 95.0, 79.46, 0.38; GCF_900104345.1, s__Microbacterium testaceum_A, 95.0, 79.46, 0.35; GCF_005502885.1, s__Microbacterium sp005502885, 95.0, 79.45, 0.4; GCF_001456955.1, s__Microbacterium enclense, 95.0, 79.43, 0.38; GCF_003386675.1, s__Microbacterium chocolatum_A, 95.0, 79.4, 0.36; GCF_000304335.1, s__Microbacterium yannicii, 95.0, 79.39, 0.4; GCF_004854025.1, s__Microbacterium hydrothermale, 95.0, 79.39, 0.39; GCF_005774735.1, s__Microbacterium sp005774735, 95.0, 79.39, 0.35; GCF_003075375.1, s__Microbacterium testaceum_E, 95.0, 79.38, 0.38; GCF_001984105.1, s__Microbacterium sp001984105, 95.0, 79.38, 0.37; GCF_004564355.1, s__Microbacterium sp004564355, 95.0, 79.37, 0.36; GCF_001476285.1, s__Microbacterium testaceum_B, 95.0, 79.36, 0.37; GCF_000333395.1, s__Microbacterium sp000333395, 95.0, 79.35, 0.35; GCF_001792815.1, s__Microbacterium sp001792815, 95.0, 79.34, 0.39; GCF_004022425.1, s__Microbacterium enclense_A, 95.0, 79.34, 0.36; GCF_003095395.1, s__Microbacterium sp003095395, 95.0, 79.32, 0.37; GCF_900292075.1, s__Microbacterium timonense, 95.0, 79.3, 0.39; GCF_900156455.1, s__Microbacterium sp900156455, 95.0, 79.3, 0.37; GCF_003635115.1, s__Microbacterium sp003635115, 95.0, 79.3, 0.35; GCF_006539145.1, s__Microbacterium testaceum, 95.0, 79.3, 0.35; GCF_004366135.1, s__Microbacterium sp004366135, 95.0, 79.22, 0.35; GCF_900156435.1, s__Microbacterium sp900156435, 95.0, 79.2, 0.39; GCF_001424225.1, s__Microbacterium sp001424225, 95.0, 79.19, 0.36; GCF_900100885.1, s__Microbacterium pygmaeum, 95.0, 79.15, 0.37; GCF_004362195.1, s__Microbacterium sp004362195, 95.0, 79.07, 0.38; GCF_001476655.1, s__Microbacterium testaceum_C, 95.0, 79.02, 0.34; GCF_006715145.1, s__Microbacterium sp006715145, 95.0, 78.83, 0.35	96.05	11
GCA_001689915	marRef/marDB	WGS	d__Bacteria	p__Actinobacteriota	c__Actinomycetia	o__Actinomycetales	f__Microbacteriaceae	g__Microbacterium	s__Microbacterium sediminis	Microbacterium sediminis	24	655808	2760011	71.89	215745	1.81	-	-	-	-	-	-	-	-	-	-	99.44	0	0	99.44	105.58	none	d__Bacteria;p__Actinobacteriota;c__Actinomycetia;o__Actinomycetales;f__Microbacteriaceae;g__Microbacterium;s__Microbacterium sediminis	GCF_004564075.1	95	d__Bacteria;p__Actinobacteriota;c__Actinomycetia;o__Actinomycetales;f__Microbacteriaceae;g__Microbacterium;s__Microbacterium sediminis	99.95	95	1	GCF_004564075.1	d__Bacteria;p__Actinobacteriota;c__Actinomycetia;o__Actinomycetales;f__Microbacteriaceae;g__Microbacterium;s__Microbacterium sediminis	99.95	1	d__Bacteria;p__Actinobacteriota;c__Actinomycetia;o__Actinomycetales;f__Microbacteriaceae;g__Microbacterium;s__	taxonomic classification defined by topology and ANI	topological placement and ANI have congruent species assignments	GCF_001426925.1, s__Microbacterium sp001426925, 95.0, 82.48, 0.6; GCF_004569265.1, s__Microbacterium paludicola_A, 95.0, 82.45, 0.62; GCF_000422385.1, s__Microbacterium indicum, 95.0, 81.29, 0.55; GCF_002970975.1, s__Microbacterium sp002970975, 95.0, 80.93, 0.57; GCF_003931875.1, s__Microbacterium sp003931875, 95.0, 80.74, 0.53; GCF_006716815.1, s__Microbacterium lacticum, 95.0, 80.52, 0.5; GCF_900163665.1, s__Microbacterium sp900163665, 95.0, 80.47, 0.54; GCF_003569805.1, s__Microbacterium halotolerans, 95.0, 80.47, 0.54; GCF_003327285.1, s__Microbacterium sorbitolivorans, 95.0, 80.43, 0.47; GCF_001422925.1, s__Microbacterium sp001422925, 95.0, 80.41, 0.54; GCF_003651225.1, s__Microbacterium telephonicum, 95.0, 80.38, 0.53; GCF_006783905.1, s__Microbacterium kyungheense, 95.0, 80.33, 0.51; GCF_000380605.1, s__Microbacterium sp000380605, 95.0, 80.33, 0.55; GCF_001427145.1, s__Microbacterium sp001427145, 95.0, 80.27, 0.49; GCF_004854025.1, s__Microbacterium hydrothermale, 95.0, 80.25, 0.52; GCF_000422745.1, s__Microbacterium gubbeenense, 95.0, 80.22, 0.48; GCF_004010105.1, s__Microbacterium sp004010105, 95.0, 80.22, 0.41; GCF_001314225.1, s__Microbacterium sp001314225, 95.0, 80.19, 0.57; GCF_000956575.1, s__Microbacterium ketosireducens, 95.0, 80.19, 0.52; GCF_000956465.1, s__Microbacterium trichothecenolyticum, 95.0, 80.15, 0.54; GCF_001974985.1, s__Microbacterium aurum, 95.0, 80.15, 0.51; GCF_003386735.1, s__Microbacterium trichothecenolyticum_A, 95.0, 80.14, 0.55; GCF_003121305.1, s__Microbacterium sp003121305, 95.0, 80.13, 0.56; GCF_003254645.1, s__Microbacterium sp003254645, 95.0, 80.11, 0.52; GCA_003248655.1, s__Microbacterium sp003248655, 95.0, 80.11, 0.44; GCF_003386675.1, s__Microbacterium chocolatum_A, 95.0, 80.11, 0.47; GCF_003991875.1, s__Microbacterium lemovicicum, 95.0, 80.1, 0.52; GCF_000956535.1, s__Microbacterium ginsengisoli, 95.0, 80.09, 0.45; GCA_001898315.1, s__Microbacterium sp001898315, 95.0, 80.06, 0.5; GCF_001619615.1, s__Microbacterium sp001619615, 95.0, 80.06, 0.47; GCF_900104345.1, s__Microbacterium testaceum_A, 95.0, 80.05, 0.5; GCF_900292075.1, s__Microbacterium timonense, 95.0, 80.05, 0.5; GCF_000799385.1, s__Microbacterium sp000799385, 95.0, 80.02, 0.5; GCF_900156435.1, s__Microbacterium sp900156435, 95.0, 80.01, 0.5; GCF_001644225.1, s__Microbacterium oleivorans_A, 95.0, 80.0, 0.47; GCF_000304335.1, s__Microbacterium yannicii, 95.0, 80.0, 0.49; GCF_001456955.1, s__Microbacterium enclense, 95.0, 80.0, 0.5; GCA_900078385.1, s__Microbacterium sp900078385, 95.0, 79.99, 0.49; GCF_001792815.1, s__Microbacterium sp001792815, 95.0, 79.99, 0.51; GCF_003999995.1, s__Microbacterium sp003999995, 95.0, 79.99, 0.51; GCF_006715675.1, s__Microbacterium sp006715675, 95.0, 79.98, 0.53; GCA_003526945.1, s__Microbacterium sp003526945, 95.0, 79.98, 0.46; GCF_001592125.1, s__Microbacterium hominis, 95.0, 79.97, 0.51; GCF_000802305.1, s__Microbacterium mangrovi, 95.0, 79.96, 0.46; GCF_005502885.1, s__Microbacterium sp005502885, 95.0, 79.96, 0.51; GCF_001428485.1, s__Microbacterium sp001428485, 95.0, 79.96, 0.49; GCF_005774735.1, s__Microbacterium sp005774735, 95.0, 79.95, 0.47; GCF_003635115.1, s__Microbacterium sp003635115, 95.0, 79.95, 0.48; GCA_900113885.1, s__Microbacterium sp900113885, 95.0, 79.94, 0.49; GCF_004362195.1, s__Microbacterium sp004362195, 95.0, 79.94, 0.51; GCF_003075375.1, s__Microbacterium testaceum_E, 95.0, 79.93, 0.51; GCF_002245215.1, s__Microbacterium sp002245215, 95.0, 79.93, 0.47; GCA_001724425.1, s__Microbacterium sp001724425, 95.0, 79.92, 0.44; GCF_001984105.1, s__Microbacterium sp001984105, 95.0, 79.92, 0.49; GCF_000383475.1, s__Microbacterium sp000383475, 95.0, 79.89, 0.44; GCF_000422405.1, s__Microbacterium luticocti, 95.0, 79.88, 0.49; GCF_000202635.1, s__Microbacterium testaceum_F, 95.0, 79.85, 0.5; GCF_900102175.1, s__Microbacterium sp900102175, 95.0, 79.84, 0.49; GCF_900156455.1, s__Microbacterium sp900156455, 95.0, 79.83, 0.49; GCF_001476285.1, s__Microbacterium testaceum_B, 95.0, 79.82, 0.47; GCF_004022425.1, s__Microbacterium enclense_A, 95.0, 79.82, 0.45; GCF_004564355.1, s__Microbacterium sp004564355, 95.0, 79.8, 0.5; GCF_001427525.1, s__Microbacterium sp001427525, 95.0, 79.8, 0.49; GCF_003095395.1, s__Microbacterium sp003095395, 95.0, 79.8, 0.48; GCF_900102005.1, s__Microbacterium sp900102005, 95.0, 79.79, 0.43; GCF_003339645.1, s__Microbacterium arborescens, 95.0, 79.77, 0.47; GCF_900155915.1, s__Microbacterium sp900155915, 95.0, 79.76, 0.5; GCF_001476655.1, s__Microbacterium testaceum_C, 95.0, 79.76, 0.44; GCF_003610405.1, s__Microbacterium sp003610405, 95.0, 79.71, 0.47; GCF_003289625.1, s__Microbacterium sp003289625, 95.0, 79.69, 0.48; GCF_001691565.1, s__Microbacterium oleivorans_B, 95.0, 79.68, 0.42; GCF_005347485.1, s__Microbacterium sp005347485, 95.0, 79.66, 0.46; GCF_004366135.1, s__Microbacterium sp004366135, 95.0, 79.65, 0.48; GCF_001552475.1, s__Microbacterium oleivorans, 95.0, 79.62, 0.4; GCA_003248605.1, s__Microbacterium sp003248605, 95.0, 79.61, 0.45; GCF_003293595.1, s__Microbacterium sp003293595, 95.0, 79.6, 0.44; GCF_000333395.1, s__Microbacterium sp000333395, 95.0, 79.59, 0.4; GCF_000411455.1, s__Microbacterium sp000411455, 95.0, 79.57, 0.45; GCF_001584605.1, s__Microbacterium laevaniformans_A, 95.0, 79.55, 0.44; GCF_001424225.1, s__Microbacterium sp001424225, 95.0, 79.51, 0.48; GCF_006539145.1, s__Microbacterium testaceum, 95.0, 79.5, 0.49; GCF_900114345.1, s__Microbacterium sp900114345, 95.0, 79.49, 0.48; GCF_002812725.1, s__Microbacterium sp002812725, 95.0, 79.4, 0.46; GCA_003248845.1, s__Microbacterium sp003248845, 95.0, 79.35, 0.47; GCF_900098805.1, s__Microbacterium sp900098805, 95.0, 79.35, 0.45; GCF_900100885.1, s__Microbacterium pygmaeum, 95.0, 79.33, 0.48; GCF_006715565.1, s__Microbacterium sp006715565, 95.0, 79.32, 0.46; GCF_002812805.1, s__Microbacterium lacus, 95.0, 79.29, 0.4; GCF_000455825.1, s__Microbacterium maritypicum, 95.0, 79.29, 0.46; GCF_001652465.1, s__Microbacterium chocolatum, 95.0, 79.25, 0.44; GCA_001898325.1, s__Microbacterium sp001898325, 95.0, 79.23, 0.33; GCF_003850245.1, s__Microbacterium sp003850245, 95.0, 79.2, 0.45; GCA_001897105.1, s__Microbacterium sp001897105, 95.0, 79.19, 0.31; GCF_004135285.1, s__Microbacterium sp004135285, 95.0, 79.15, 0.42; GCF_006715145.1, s__Microbacterium sp006715145, 95.0, 79.13, 0.42; GCF_001620065.1, s__Microbacterium sp001620065, 95.0, 79.06, 0.41; GCA_002313585.1, s__Microbacterium sp002313585, 95.0, 78.97, 0.36; GCA_002703245.1, s__Microbacterium sp002703245, 95.0, 78.81, 0.35; GCA_003476465.1, s__Microbacterium sp003476465, 95.0, 78.79, 0.46	96.92	11
OceanDNA-b2630	OceanDNA	MAG	d__Bacteria	p__Actinobacteriota	c__Actinomycetia	o__Actinomycetales	f__Microbacteriaceae	g__Microbacterium	s__Microbacterium sp002313585	Microbacterium sp002313585	35	537162	3184003	66.95	265008	0	o__Actinomycetales (UID1593)	69	400	198	3	395	2	0	0	0	98.82	1.01	0	93.77	100.01	none	d__Bacteria;p__Actinobacteriota;c__Actinomycetia;o__Actinomycetales;f__Microbacteriaceae;g__Microbacterium;s__Microbacterium sp002313585	GCA_002313585.1	95	d__Bacteria;p__Actinobacteriota;c__Actinomycetia;o__Actinomycetales;f__Microbacteriaceae;g__Microbacterium;s__Microbacterium sp002313585	99.96	95	0.99	GCA_002313585.1	d__Bacteria;p__Actinobacteriota;c__Actinomycetia;o__Actinomycetales;f__Microbacteriaceae;g__Microbacterium;s__Microbacterium sp002313585	99.96	0.99	d__Bacteria;p__Actinobacteriota;c__Actinomycetia;o__Actinomycetales;f__Microbacteriaceae;g__Microbacterium;s__	taxonomic classification defined by topology and ANI	topological placement and ANI have congruent species assignments	GCA_001898325.1, s__Microbacterium sp001898325, 95.0, 88.84, 0.76; GCF_005774735.1, s__Microbacterium sp005774735, 95.0, 80.32, 0.37; GCF_000956535.1, s__Microbacterium ginsengisoli, 95.0, 80.09, 0.38; GCF_003075375.1, s__Microbacterium testaceum_E, 95.0, 80.01, 0.36; GCF_001974985.1, s__Microbacterium aurum, 95.0, 79.97, 0.41; GCF_004564075.1, s__Microbacterium sediminis, 95.0, 79.94, 0.35; GCF_003651225.1, s__Microbacterium telephonicum, 95.0, 79.9, 0.4; GCA_003248655.1, s__Microbacterium sp003248655, 95.0, 79.82, 0.4; GCF_001592125.1, s__Microbacterium hominis, 95.0, 79.8, 0.37; GCF_001652465.1, s__Microbacterium chocolatum, 95.0, 79.8, 0.38; GCF_001314225.1, s__Microbacterium sp001314225, 95.0, 79.79, 0.39; GCF_003931875.1, s__Microbacterium sp003931875, 95.0, 79.75, 0.42; GCF_006783905.1, s__Microbacterium kyungheense, 95.0, 79.73, 0.4; GCA_001898315.1, s__Microbacterium sp001898315, 95.0, 79.72, 0.42; GCF_003121305.1, s__Microbacterium sp003121305, 95.0, 79.69, 0.41; GCF_006716815.1, s__Microbacterium lacticum, 95.0, 79.68, 0.39; GCF_001584605.1, s__Microbacterium laevaniformans_A, 95.0, 79.65, 0.4; GCF_000799385.1, s__Microbacterium sp000799385, 95.0, 79.64, 0.38; GCF_001428485.1, s__Microbacterium sp001428485, 95.0, 79.62, 0.39; GCA_900113885.1, s__Microbacterium sp900113885, 95.0, 79.59, 0.39; GCF_900098805.1, s__Microbacterium sp900098805, 95.0, 79.59, 0.38; GCF_006715675.1, s__Microbacterium sp006715675, 95.0, 79.59, 0.41; GCF_001422925.1, s__Microbacterium sp001422925, 95.0, 79.56, 0.43; GCF_000956575.1, s__Microbacterium ketosireducens, 95.0, 79.56, 0.4; GCF_004010105.1, s__Microbacterium sp004010105, 95.0, 79.55, 0.35; GCF_900156435.1, s__Microbacterium sp900156435, 95.0, 79.55, 0.35; GCA_900078385.1, s__Microbacterium sp900078385, 95.0, 79.54, 0.38; GCF_005502885.1, s__Microbacterium sp005502885, 95.0, 79.51, 0.41; GCF_003999995.1, s__Microbacterium sp003999995, 95.0, 79.47, 0.4; GCF_000380605.1, s__Microbacterium sp000380605, 95.0, 79.47, 0.43; GCF_001427145.1, s__Microbacterium sp001427145, 95.0, 79.46, 0.4; GCF_900156455.1, s__Microbacterium sp900156455, 95.0, 79.46, 0.36; GCF_900155915.1, s__Microbacterium sp900155915, 95.0, 79.45, 0.39; GCF_900292075.1, s__Microbacterium timonense, 95.0, 79.44, 0.38; GCF_000304335.1, s__Microbacterium yannicii, 95.0, 79.44, 0.37; GCF_003386735.1, s__Microbacterium trichothecenolyticum_A, 95.0, 79.44, 0.44; GCF_003386675.1, s__Microbacterium chocolatum_A, 95.0, 79.38, 0.35; GCF_000202635.1, s__Microbacterium testaceum_F, 95.0, 79.37, 0.37; GCF_003610405.1, s__Microbacterium sp003610405, 95.0, 79.36, 0.34; GCF_001619615.1, s__Microbacterium sp001619615, 95.0, 79.36, 0.38; GCF_004854025.1, s__Microbacterium hydrothermale, 95.0, 79.34, 0.38; GCF_000383475.1, s__Microbacterium sp000383475, 95.0, 79.34, 0.37; GCF_004564355.1, s__Microbacterium sp004564355, 95.0, 79.34, 0.36; GCF_000411455.1, s__Microbacterium sp000411455, 95.0, 79.34, 0.37; GCF_000956465.1, s__Microbacterium trichothecenolyticum, 95.0, 79.33, 0.41; GCF_002245215.1, s__Microbacterium sp002245215, 95.0, 79.33, 0.37; GCF_005347485.1, s__Microbacterium sp005347485, 95.0, 79.33, 0.37; GCF_004366135.1, s__Microbacterium sp004366135, 95.0, 79.33, 0.37; GCF_900104345.1, s__Microbacterium testaceum_A, 95.0, 79.3, 0.35; GCF_001691565.1, s__Microbacterium oleivorans_B, 95.0, 79.3, 0.35; GCF_001456955.1, s__Microbacterium enclense, 95.0, 79.28, 0.37; GCF_900102005.1, s__Microbacterium sp900102005, 95.0, 79.28, 0.35; GCA_003526945.1, s__Microbacterium sp003526945, 95.0, 79.27, 0.42; GCF_001984105.1, s__Microbacterium sp001984105, 95.0, 79.27, 0.38; GCF_000422405.1, s__Microbacterium luticocti, 95.0, 79.25, 0.35; GCF_000333395.1, s__Microbacterium sp000333395, 95.0, 79.25, 0.32; GCF_001620065.1, s__Microbacterium sp001620065, 95.0, 79.25, 0.35; GCF_900102175.1, s__Microbacterium sp900102175, 95.0, 79.25, 0.34; GCF_006539145.1, s__Microbacterium testaceum, 95.0, 79.23, 0.34; GCF_003289625.1, s__Microbacterium sp003289625, 95.0, 79.23, 0.33; GCF_004569265.1, s__Microbacterium paludicola_A, 95.0, 79.23, 0.32; GCF_001644225.1, s__Microbacterium oleivorans_A, 95.0, 79.22, 0.38; GCF_004022425.1, s__Microbacterium enclense_A, 95.0, 79.2, 0.34; GCF_002812725.1, s__Microbacterium sp002812725, 95.0, 79.19, 0.36; GCF_001792815.1, s__Microbacterium sp001792815, 95.0, 79.19, 0.36; GCF_001427525.1, s__Microbacterium sp001427525, 95.0, 79.18, 0.38; GCF_003293595.1, s__Microbacterium sp003293595, 95.0, 79.18, 0.35; GCF_900100885.1, s__Microbacterium pygmaeum, 95.0, 79.16, 0.36; GCF_001476655.1, s__Microbacterium testaceum_C, 95.0, 79.16, 0.35; GCF_004362195.1, s__Microbacterium sp004362195, 95.0, 79.15, 0.39; GCF_001476285.1, s__Microbacterium testaceum_B, 95.0, 79.15, 0.36; GCF_003339645.1, s__Microbacterium arborescens, 95.0, 79.14, 0.36; GCF_003991875.1, s__Microbacterium lemovicicum, 95.0, 79.13, 0.37; GCF_003635115.1, s__Microbacterium sp003635115, 95.0, 79.13, 0.35; GCF_002812805.1, s__Microbacterium lacus, 95.0, 79.12, 0.33; GCF_003095395.1, s__Microbacterium sp003095395, 95.0, 79.1, 0.36; GCF_004135285.1, s__Microbacterium sp004135285, 95.0, 79.05, 0.31; GCA_001724425.1, s__Microbacterium sp001724425, 95.0, 79.03, 0.4; GCF_000802305.1, s__Microbacterium mangrovi, 95.0, 79.02, 0.34; GCF_003850245.1, s__Microbacterium sp003850245, 95.0, 79.02, 0.35; GCF_900114345.1, s__Microbacterium sp900114345, 95.0, 79.01, 0.39; GCF_001424225.1, s__Microbacterium sp001424225, 95.0, 79.0, 0.36; GCF_006715565.1, s__Microbacterium sp006715565, 95.0, 78.99, 0.38; GCF_006715145.1, s__Microbacterium sp006715145, 95.0, 78.98, 0.37; GCA_003248605.1, s__Microbacterium sp003248605, 95.0, 78.97, 0.38; GCF_001552475.1, s__Microbacterium oleivorans, 95.0, 78.93, 0.32; GCA_003248845.1, s__Microbacterium sp003248845, 95.0, 78.74, 0.41; GCA_001897105.1, s__Microbacterium sp001897105, 95.0, 78.7, 0.26; GCF_000455825.1, s__Microbacterium maritypicum, 95.0, 78.63, 0.29; GCF_001426925.1, s__Microbacterium sp001426925, 95.0, 78.59, 0.36; GCF_000422385.1, s__Microbacterium indicum, 95.0, 78.48, 0.3; GCA_002703245.1, s__Microbacterium sp002703245, 95.0, 78.47, 0.32; GCA_003476465.1, s__Microbacterium sp003476465, 95.0, 78.45, 0.4; GCF_002970975.1, s__Microbacterium sp002970975, 95.0, 78.3, 0.27; GCF_003327285.1, s__Microbacterium sorbitolivorans, 95.0, 78.16, 0.26; GCF_000422745.1, s__Microbacterium gubbeenense, 95.0, 78.16, 0.25; GCF_900163665.1, s__Microbacterium sp900163665, 95.0, 78.03, 0.27; GCF_003569805.1, s__Microbacterium halotolerans, 95.0, 77.92, 0.24; GCF_003254645.1, s__Microbacterium sp003254645, 95.0, 77.91, 0.25	94.94	11
GCA_002703245	marRef/marDB	MAG	d__Bacteria	p__Actinobacteriota	c__Actinomycetia	o__Actinomycetales	f__Microbacteriaceae	g__Microbacterium	s__Microbacterium sp002703245	Microbacterium sp002703245	120	102694	3030934	68.51	33061	6.14	-	-	-	-	-	-	-	-	-	-	85.41	1.18	33.33	79.51	84.71	none	d__Bacteria;p__Actinobacteriota;c__Actinomycetia;o__Actinomycetales;f__Microbacteriaceae;g__Microbacterium;s__Microbacterium sp002703245	GCA_002703245.1	95	d__Bacteria;p__Actinobacteriota;c__Actinomycetia;o__Actinomycetales;f__Microbacteriaceae;g__Microbacterium;s__Microbacterium sp002703245	100	95	0.99	GCA_002703245.1	d__Bacteria;p__Actinobacteriota;c__Actinomycetia;o__Actinomycetales;f__Microbacteriaceae;g__Microbacterium;s__Microbacterium sp002703245	100	0.99	d__Bacteria;p__Actinobacteriota;c__Actinomycetia;o__Actinomycetales;f__Microbacteriaceae;g__Microbacterium;s__	taxonomic classification defined by topology and ANI	topological placement and ANI have congruent species assignments	GCF_900098805.1, s__Microbacterium sp900098805, 95.0, 83.04, 0.64; GCF_000380605.1, s__Microbacterium sp000380605, 95.0, 79.6, 0.42; GCF_003121305.1, s__Microbacterium sp003121305, 95.0, 79.52, 0.45; GCF_003386735.1, s__Microbacterium trichothecenolyticum_A, 95.0, 79.47, 0.46; GCF_003651225.1, s__Microbacterium telephonicum, 95.0, 79.44, 0.4; GCF_001422925.1, s__Microbacterium sp001422925, 95.0, 79.43, 0.45; GCF_005502885.1, s__Microbacterium sp005502885, 95.0, 79.43, 0.43; GCF_001427145.1, s__Microbacterium sp001427145, 95.0, 79.4, 0.41; GCF_003931875.1, s__Microbacterium sp003931875, 95.0, 79.34, 0.42; GCF_003999995.1, s__Microbacterium sp003999995, 95.0, 79.32, 0.4; GCF_000956465.1, s__Microbacterium trichothecenolyticum, 95.0, 79.31, 0.44; GCF_003991875.1, s__Microbacterium lemovicicum, 95.0, 79.28, 0.4; GCF_004010105.1, s__Microbacterium sp004010105, 95.0, 79.27, 0.35; GCF_000956535.1, s__Microbacterium ginsengisoli, 95.0, 79.25, 0.36; GCF_900292075.1, s__Microbacterium timonense, 95.0, 79.22, 0.41; GCF_006716815.1, s__Microbacterium lacticum, 95.0, 79.22, 0.38; GCF_900104345.1, s__Microbacterium testaceum_A, 95.0, 79.19, 0.36; GCF_006783905.1, s__Microbacterium kyungheense, 95.0, 79.19, 0.45; GCF_000956575.1, s__Microbacterium ketosireducens, 95.0, 79.18, 0.46; GCF_004854025.1, s__Microbacterium hydrothermale, 95.0, 79.18, 0.4; GCA_001898315.1, s__Microbacterium sp001898315, 95.0, 79.16, 0.38; GCA_900113885.1, s__Microbacterium sp900113885, 95.0, 79.16, 0.39; GCF_001792815.1, s__Microbacterium sp001792815, 95.0, 79.15, 0.39; GCA_900078385.1, s__Microbacterium sp900078385, 95.0, 79.15, 0.38; GCF_001456955.1, s__Microbacterium enclense, 95.0, 79.13, 0.37; GCF_004564355.1, s__Microbacterium sp004564355, 95.0, 79.12, 0.39; GCF_900156435.1, s__Microbacterium sp900156435, 95.0, 79.1, 0.39; GCF_900155915.1, s__Microbacterium sp900155915, 95.0, 79.08, 0.4; GCF_001974985.1, s__Microbacterium aurum, 95.0, 79.07, 0.41; GCF_001652465.1, s__Microbacterium chocolatum, 95.0, 79.07, 0.43; GCF_001426925.1, s__Microbacterium sp001426925, 95.0, 79.07, 0.33; GCF_001427525.1, s__Microbacterium sp001427525, 95.0, 79.06, 0.4; GCF_001428485.1, s__Microbacterium sp001428485, 95.0, 79.06, 0.4; GCF_003386675.1, s__Microbacterium chocolatum_A, 95.0, 79.06, 0.36; GCF_001984105.1, s__Microbacterium sp001984105, 95.0, 79.05, 0.39; GCF_001592125.1, s__Microbacterium hominis, 95.0, 79.05, 0.39; GCF_003850245.1, s__Microbacterium sp003850245, 95.0, 79.05, 0.38; GCF_003075375.1, s__Microbacterium testaceum_E, 95.0, 79.05, 0.38; GCF_900100885.1, s__Microbacterium pygmaeum, 95.0, 79.03, 0.38; GCF_000422405.1, s__Microbacterium luticocti, 95.0, 79.03, 0.37; GCF_003635115.1, s__Microbacterium sp003635115, 95.0, 79.03, 0.4; GCF_004362195.1, s__Microbacterium sp004362195, 95.0, 79.02, 0.41; GCF_001424225.1, s__Microbacterium sp001424225, 95.0, 79.02, 0.35; GCF_000799385.1, s__Microbacterium sp000799385, 95.0, 79.01, 0.38; GCF_006715675.1, s__Microbacterium sp006715675, 95.0, 79.01, 0.42; GCF_001619615.1, s__Microbacterium sp001619615, 95.0, 78.99, 0.36; GCF_003095395.1, s__Microbacterium sp003095395, 95.0, 78.98, 0.39; GCF_006539145.1, s__Microbacterium testaceum, 95.0, 78.97, 0.36; GCF_001644225.1, s__Microbacterium oleivorans_A, 95.0, 78.97, 0.36; GCF_005774735.1, s__Microbacterium sp005774735, 95.0, 78.96, 0.37; GCF_900156455.1, s__Microbacterium sp900156455, 95.0, 78.96, 0.39; GCA_003248655.1, s__Microbacterium sp003248655, 95.0, 78.95, 0.35; GCF_000202635.1, s__Microbacterium testaceum_F, 95.0, 78.94, 0.39; GCF_004022425.1, s__Microbacterium enclense_A, 95.0, 78.94, 0.36; GCF_000333395.1, s__Microbacterium sp000333395, 95.0, 78.94, 0.32; GCA_001724425.1, s__Microbacterium sp001724425, 95.0, 78.94, 0.38; GCF_000304335.1, s__Microbacterium yannicii, 95.0, 78.89, 0.42; GCF_004366135.1, s__Microbacterium sp004366135, 95.0, 78.89, 0.37; GCF_002245215.1, s__Microbacterium sp002245215, 95.0, 78.89, 0.37; GCF_900102175.1, s__Microbacterium sp900102175, 95.0, 78.84, 0.37; GCF_006715565.1, s__Microbacterium sp006715565, 95.0, 78.84, 0.39; GCF_001476655.1, s__Microbacterium testaceum_C, 95.0, 78.81, 0.35; GCF_001476285.1, s__Microbacterium testaceum_B, 95.0, 78.81, 0.38; GCF_003289625.1, s__Microbacterium sp003289625, 95.0, 78.8, 0.35; GCF_001314225.1, s__Microbacterium sp001314225, 95.0, 78.77, 0.39; GCF_003339645.1, s__Microbacterium arborescens, 95.0, 78.76, 0.36; GCF_003610405.1, s__Microbacterium sp003610405, 95.0, 78.75, 0.35; GCA_003248605.1, s__Microbacterium sp003248605, 95.0, 78.74, 0.39; GCF_001691565.1, s__Microbacterium oleivorans_B, 95.0, 78.74, 0.33; GCF_004564075.1, s__Microbacterium sediminis, 95.0, 78.73, 0.34; GCF_000383475.1, s__Microbacterium sp000383475, 95.0, 78.72, 0.34; GCF_900114345.1, s__Microbacterium sp900114345, 95.0, 78.7, 0.38; GCF_003293595.1, s__Microbacterium sp003293595, 95.0, 78.67, 0.36; GCF_001584605.1, s__Microbacterium laevaniformans_A, 95.0, 78.67, 0.37; GCF_000802305.1, s__Microbacterium mangrovi, 95.0, 78.66, 0.36; GCA_003526945.1, s__Microbacterium sp003526945, 95.0, 78.62, 0.37; GCF_900102005.1, s__Microbacterium sp900102005, 95.0, 78.62, 0.35; GCF_004569265.1, s__Microbacterium paludicola_A, 95.0, 78.61, 0.33; GCF_005347485.1, s__Microbacterium sp005347485, 95.0, 78.61, 0.38; GCF_000411455.1, s__Microbacterium sp000411455, 95.0, 78.6, 0.36; GCF_001552475.1, s__Microbacterium oleivorans, 95.0, 78.45, 0.32; GCF_006715145.1, s__Microbacterium sp006715145, 95.0, 78.42, 0.38; GCF_001620065.1, s__Microbacterium sp001620065, 95.0, 78.41, 0.33; GCF_002812725.1, s__Microbacterium sp002812725, 95.0, 78.36, 0.34; GCA_001898325.1, s__Microbacterium sp001898325, 95.0, 78.3, 0.29; GCF_004135285.1, s__Microbacterium sp004135285, 95.0, 78.26, 0.31; GCA_003248845.1, s__Microbacterium sp003248845, 95.0, 78.26, 0.41; GCF_000455825.1, s__Microbacterium maritypicum, 95.0, 78.22, 0.32; GCA_002313585.1, s__Microbacterium sp002313585, 95.0, 78.17, 0.32; GCF_002812805.1, s__Microbacterium lacus, 95.0, 78.12, 0.31; GCA_001897105.1, s__Microbacterium sp001897105, 95.0, 78.09, 0.28; GCF_000422385.1, s__Microbacterium indicum, 95.0, 77.98, 0.31; GCA_003476465.1, s__Microbacterium sp003476465, 95.0, 77.89, 0.37; GCF_002970975.1, s__Microbacterium sp002970975, 95.0, 77.84, 0.29; GCF_000422745.1, s__Microbacterium gubbeenense, 95.0, 77.82, 0.25; GCF_900163665.1, s__Microbacterium sp900163665, 95.0, 77.81, 0.25; GCF_003569805.1, s__Microbacterium halotolerans, 95.0, 77.81, 0.24; GCF_003254645.1, s__Microbacterium sp003254645, 95.0, 77.57, 0.27; GCF_003327285.1, s__Microbacterium sorbitolivorans, 95.0, 77.53, 0.25	67.08	11
OceanDNA-b2641	OceanDNA	MAG	d__Bacteria	p__Actinobacteriota	c__Actinomycetia	o__Actinomycetales	f__Microbacteriaceae	g__Microbacterium	s__Microbacterium sp003526945	Microbacterium sp003526945	336	50680	2697962	69.5	11661	0	o__Actinomycetales (UID1593)	69	399	197	63	329	7	0	0	0	87.79	1.3	14.29	81.29	85.97	none	d__Bacteria;p__Actinobacteriota;c__Actinomycetia;o__Actinomycetales;f__Microbacteriaceae;g__Microbacterium;s__Microbacterium sp003526945	GCA_003526945.1	95	d__Bacteria;p__Actinobacteriota;c__Actinomycetia;o__Actinomycetales;f__Microbacteriaceae;g__Microbacterium;s__Microbacterium sp003526945	99.75	95	0.9	GCA_003526945.1	d__Bacteria;p__Actinobacteriota;c__Actinomycetia;o__Actinomycetales;f__Microbacteriaceae;g__Microbacterium;s__Microbacterium sp003526945	99.75	0.9	d__Bacteria;p__Actinobacteriota;c__Actinomycetia;o__Actinomycetales;f__Microbacteriaceae;g__Microbacterium;s__	taxonomic classification defined by topology and ANI	topological placement and ANI have congruent species assignments	GCF_001644225.1, s__Microbacterium oleivorans_A, 95.0, 83.72, 0.71; GCF_900102005.1, s__Microbacterium sp900102005, 95.0, 83.22, 0.67; GCF_001691565.1, s__Microbacterium oleivorans_B, 95.0, 83.11, 0.67; GCF_000383475.1, s__Microbacterium sp000383475, 95.0, 82.96, 0.68; GCF_001552475.1, s__Microbacterium oleivorans, 95.0, 82.71, 0.67; GCF_003651225.1, s__Microbacterium telephonicum, 95.0, 81.31, 0.59; GCA_900113885.1, s__Microbacterium sp900113885, 95.0, 81.27, 0.6; GCA_003248655.1, s__Microbacterium sp003248655, 95.0, 81.21, 0.52; GCA_900078385.1, s__Microbacterium sp900078385, 95.0, 81.21, 0.59; GCF_001974985.1, s__Microbacterium aurum, 95.0, 81.1, 0.58; GCF_006716815.1, s__Microbacterium lacticum, 95.0, 81.07, 0.55; GCF_001592125.1, s__Microbacterium hominis, 95.0, 80.98, 0.56; GCF_002245215.1, s__Microbacterium sp002245215, 95.0, 80.93, 0.53; GCF_003289625.1, s__Microbacterium sp003289625, 95.0, 80.92, 0.54; GCF_900102175.1, s__Microbacterium sp900102175, 95.0, 80.79, 0.55; GCF_003610405.1, s__Microbacterium sp003610405, 95.0, 80.79, 0.55; GCF_006783905.1, s__Microbacterium kyungheense, 95.0, 80.75, 0.5; GCF_003339645.1, s__Microbacterium arborescens, 95.0, 80.75, 0.55; GCF_001584605.1, s__Microbacterium laevaniformans_A, 95.0, 80.57, 0.5; GCF_003931875.1, s__Microbacterium sp003931875, 95.0, 80.56, 0.56; GCF_001314225.1, s__Microbacterium sp001314225, 95.0, 80.55, 0.55; GCA_001898315.1, s__Microbacterium sp001898315, 95.0, 80.54, 0.55; GCF_000956575.1, s__Microbacterium ketosireducens, 95.0, 80.5, 0.55; GCF_003293595.1, s__Microbacterium sp003293595, 95.0, 80.48, 0.49; GCF_000411455.1, s__Microbacterium sp000411455, 95.0, 80.46, 0.52; GCA_001724425.1, s__Microbacterium sp001724425, 95.0, 80.43, 0.51; GCF_005774735.1, s__Microbacterium sp005774735, 95.0, 80.42, 0.5; GCF_003386735.1, s__Microbacterium trichothecenolyticum_A, 95.0, 80.41, 0.54; GCF_001428485.1, s__Microbacterium sp001428485, 95.0, 80.37, 0.5; GCF_900156435.1, s__Microbacterium sp900156435, 95.0, 80.35, 0.51; GCF_003121305.1, s__Microbacterium sp003121305, 95.0, 80.34, 0.55; GCF_000380605.1, s__Microbacterium sp000380605, 95.0, 80.33, 0.55; GCF_001422925.1, s__Microbacterium sp001422925, 95.0, 80.33, 0.55; GCF_004022425.1, s__Microbacterium enclense_A, 95.0, 80.33, 0.47; GCF_000202635.1, s__Microbacterium testaceum_F, 95.0, 80.32, 0.48; GCF_000956535.1, s__Microbacterium ginsengisoli, 95.0, 80.29, 0.49; GCF_001427145.1, s__Microbacterium sp001427145, 95.0, 80.29, 0.52; GCF_001476285.1, s__Microbacterium testaceum_B, 95.0, 80.25, 0.47; GCF_000956465.1, s__Microbacterium trichothecenolyticum, 95.0, 80.25, 0.54; GCF_900155915.1, s__Microbacterium sp900155915, 95.0, 80.24, 0.51; GCF_004854025.1, s__Microbacterium hydrothermale, 95.0, 80.24, 0.51; GCF_001476655.1, s__Microbacterium testaceum_C, 95.0, 80.24, 0.46; GCF_003999995.1, s__Microbacterium sp003999995, 95.0, 80.22, 0.53; GCF_003991875.1, s__Microbacterium lemovicicum, 95.0, 80.22, 0.54; GCF_001792815.1, s__Microbacterium sp001792815, 95.0, 80.21, 0.52; GCF_001619615.1, s__Microbacterium sp001619615, 95.0, 80.19, 0.49; GCF_001456955.1, s__Microbacterium enclense, 95.0, 80.19, 0.51; GCF_003386675.1, s__Microbacterium chocolatum_A, 95.0, 80.18, 0.48; GCF_900104345.1, s__Microbacterium testaceum_A, 95.0, 80.16, 0.49; GCF_006715675.1, s__Microbacterium sp006715675, 95.0, 80.16, 0.53; GCF_000799385.1, s__Microbacterium sp000799385, 95.0, 80.15, 0.47; GCF_900156455.1, s__Microbacterium sp900156455, 95.0, 80.14, 0.5; GCF_001984105.1, s__Microbacterium sp001984105, 95.0, 80.13, 0.51; GCF_003075375.1, s__Microbacterium testaceum_E, 95.0, 80.13, 0.48; GCF_000333395.1, s__Microbacterium sp000333395, 95.0, 80.12, 0.42; GCF_003635115.1, s__Microbacterium sp003635115, 95.0, 80.11, 0.47; GCF_005502885.1, s__Microbacterium sp005502885, 95.0, 80.1, 0.52; GCF_001620065.1, s__Microbacterium sp001620065, 95.0, 80.08, 0.51; GCF_001427525.1, s__Microbacterium sp001427525, 95.0, 80.07, 0.48; GCF_004010105.1, s__Microbacterium sp004010105, 95.0, 80.04, 0.38; GCF_002812725.1, s__Microbacterium sp002812725, 95.0, 80.02, 0.47; GCF_001652465.1, s__Microbacterium chocolatum, 95.0, 80.01, 0.48; GCF_004569265.1, s__Microbacterium paludicola_A, 95.0, 79.98, 0.45; GCF_004366135.1, s__Microbacterium sp004366135, 95.0, 79.94, 0.51; GCF_900292075.1, s__Microbacterium timonense, 95.0, 79.92, 0.51; GCF_004362195.1, s__Microbacterium sp004362195, 95.0, 79.91, 0.52; GCF_003095395.1, s__Microbacterium sp003095395, 95.0, 79.87, 0.46; GCF_006539145.1, s__Microbacterium testaceum, 95.0, 79.86, 0.49; GCF_004564355.1, s__Microbacterium sp004564355, 95.0, 79.85, 0.47; GCF_004564075.1, s__Microbacterium sediminis, 95.0, 79.84, 0.46; GCF_005347485.1, s__Microbacterium sp005347485, 95.0, 79.83, 0.46; GCA_003248845.1, s__Microbacterium sp003248845, 95.0, 79.8, 0.48; GCF_001424225.1, s__Microbacterium sp001424225, 95.0, 79.78, 0.48; GCF_000304335.1, s__Microbacterium yannicii, 95.0, 79.76, 0.52; GCF_900100885.1, s__Microbacterium pygmaeum, 95.0, 79.71, 0.47; GCF_000802305.1, s__Microbacterium mangrovi, 95.0, 79.66, 0.48; GCA_001898325.1, s__Microbacterium sp001898325, 95.0, 79.64, 0.36; GCF_900114345.1, s__Microbacterium sp900114345, 95.0, 79.62, 0.46; GCF_006715565.1, s__Microbacterium sp006715565, 95.0, 79.56, 0.48; GCF_006715145.1, s__Microbacterium sp006715145, 95.0, 79.53, 0.46; GCF_002812805.1, s__Microbacterium lacus, 95.0, 79.53, 0.42; GCF_003850245.1, s__Microbacterium sp003850245, 95.0, 79.5, 0.47; GCF_001426925.1, s__Microbacterium sp001426925, 95.0, 79.5, 0.45; GCF_000422405.1, s__Microbacterium luticocti, 95.0, 79.46, 0.44; GCF_900098805.1, s__Microbacterium sp900098805, 95.0, 79.42, 0.45; GCA_003248605.1, s__Microbacterium sp003248605, 95.0, 79.37, 0.4; GCA_002313585.1, s__Microbacterium sp002313585, 95.0, 79.14, 0.4; GCF_000455825.1, s__Microbacterium maritypicum, 95.0, 79.13, 0.43; GCF_003327285.1, s__Microbacterium sorbitolivorans, 95.0, 79.12, 0.36; GCA_001897105.1, s__Microbacterium sp001897105, 95.0, 79.09, 0.27; GCF_002970975.1, s__Microbacterium sp002970975, 95.0, 79.08, 0.37; GCF_004135285.1, s__Microbacterium sp004135285, 95.0, 78.99, 0.38; GCF_000422385.1, s__Microbacterium indicum, 95.0, 78.95, 0.38; GCA_002703245.1, s__Microbacterium sp002703245, 95.0, 78.87, 0.37; GCA_003476465.1, s__Microbacterium sp003476465, 95.0, 78.62, 0.37; GCF_000422745.1, s__Microbacterium gubbeenense, 95.0, 78.55, 0.34; GCF_003254645.1, s__Microbacterium sp003254645, 95.0, 78.33, 0.35; GCF_003569805.1, s__Microbacterium halotolerans, 95.0, 78.32, 0.34; GCF_900163665.1, s__Microbacterium sp900163665, 95.0, 78.24, 0.33	78.65	11
GCA_900098805	marRef/marDB	WGS	d__Bacteria	p__Actinobacteriota	c__Actinomycetia	o__Actinomycetales	f__Microbacteriaceae	g__Microbacterium	s__Microbacterium sp900098805	Microbacterium sp900098805	22	478736	3228018	69.44	232650	0.96	-	-	-	-	-	-	-	-	-	-	98.48	0.06	0	98.18	104.36	none	d__Bacteria;p__Actinobacteriota;c__Actinomycetia;o__Actinomycetales;f__Microbacteriaceae;g__Microbacterium;s__Microbacterium sp900098805	GCF_900098805.1	95	d__Bacteria;p__Actinobacteriota;c__Actinomycetia;o__Actinomycetales;f__Microbacteriaceae;g__Microbacterium;s__Microbacterium sp900098805	100	95	1	GCF_900098805.1	d__Bacteria;p__Actinobacteriota;c__Actinomycetia;o__Actinomycetales;f__Microbacteriaceae;g__Microbacterium;s__Microbacterium sp900098805	100	1	d__Bacteria;p__Actinobacteriota;c__Actinomycetia;o__Actinomycetales;f__Microbacteriaceae;g__Microbacterium;s__	taxonomic classification defined by topology and ANI	topological placement and ANI have congruent species assignments	GCA_002703245.1, s__Microbacterium sp002703245, 95.0, 83.04, 0.64; GCF_003931875.1, s__Microbacterium sp003931875, 95.0, 80.54, 0.51; GCF_003386735.1, s__Microbacterium trichothecenolyticum_A, 95.0, 80.44, 0.54; GCF_001427145.1, s__Microbacterium sp001427145, 95.0, 80.36, 0.47; GCF_003651225.1, s__Microbacterium telephonicum, 95.0, 80.35, 0.49; GCF_000380605.1, s__Microbacterium sp000380605, 95.0, 80.34, 0.5; GCF_001422925.1, s__Microbacterium sp001422925, 95.0, 80.32, 0.54; GCF_003121305.1, s__Microbacterium sp003121305, 95.0, 80.32, 0.52; GCF_004010105.1, s__Microbacterium sp004010105, 95.0, 80.31, 0.44; GCF_000956575.1, s__Microbacterium ketosireducens, 95.0, 80.31, 0.51; GCF_006783905.1, s__Microbacterium kyungheense, 95.0, 80.3, 0.5; GCF_004564355.1, s__Microbacterium sp004564355, 95.0, 80.25, 0.48; GCF_003999995.1, s__Microbacterium sp003999995, 95.0, 80.22, 0.49; GCF_001974985.1, s__Microbacterium aurum, 95.0, 80.18, 0.46; GCF_005502885.1, s__Microbacterium sp005502885, 95.0, 80.18, 0.49; GCF_000956465.1, s__Microbacterium trichothecenolyticum, 95.0, 80.18, 0.52; GCF_001428485.1, s__Microbacterium sp001428485, 95.0, 80.16, 0.49; GCF_003991875.1, s__Microbacterium lemovicicum, 95.0, 80.14, 0.49; GCF_006716815.1, s__Microbacterium lacticum, 95.0, 80.11, 0.45; GCF_006715675.1, s__Microbacterium sp006715675, 95.0, 80.1, 0.5; GCF_001652465.1, s__Microbacterium chocolatum, 95.0, 80.08, 0.48; GCF_000304335.1, s__Microbacterium yannicii, 95.0, 80.08, 0.5; GCF_900292075.1, s__Microbacterium timonense, 95.0, 80.06, 0.48; GCA_001898315.1, s__Microbacterium sp001898315, 95.0, 80.06, 0.46; GCF_000956535.1, s__Microbacterium ginsengisoli, 95.0, 80.05, 0.44; GCF_001619615.1, s__Microbacterium sp001619615, 95.0, 80.04, 0.43; GCF_004854025.1, s__Microbacterium hydrothermale, 95.0, 80.01, 0.46; GCA_900078385.1, s__Microbacterium sp900078385, 95.0, 79.98, 0.45; GCF_900155915.1, s__Microbacterium sp900155915, 95.0, 79.98, 0.46; GCF_003850245.1, s__Microbacterium sp003850245, 95.0, 79.97, 0.45; GCF_006715565.1, s__Microbacterium sp006715565, 95.0, 79.97, 0.45; GCF_001592125.1, s__Microbacterium hominis, 95.0, 79.94, 0.46; GCF_900156435.1, s__Microbacterium sp900156435, 95.0, 79.91, 0.46; GCF_000799385.1, s__Microbacterium sp000799385, 95.0, 79.91, 0.48; GCF_001644225.1, s__Microbacterium oleivorans_A, 95.0, 79.87, 0.46; GCF_900156455.1, s__Microbacterium sp900156455, 95.0, 79.86, 0.45; GCF_002245215.1, s__Microbacterium sp002245215, 95.0, 79.85, 0.43; GCF_001792815.1, s__Microbacterium sp001792815, 95.0, 79.85, 0.44; GCA_900113885.1, s__Microbacterium sp900113885, 95.0, 79.83, 0.47; GCF_004362195.1, s__Microbacterium sp004362195, 95.0, 79.83, 0.48; GCF_005774735.1, s__Microbacterium sp005774735, 95.0, 79.82, 0.43; GCF_001314225.1, s__Microbacterium sp001314225, 95.0, 79.82, 0.47; GCF_003635115.1, s__Microbacterium sp003635115, 95.0, 79.8, 0.44; GCF_900114345.1, s__Microbacterium sp900114345, 95.0, 79.79, 0.47; GCF_001984105.1, s__Microbacterium sp001984105, 95.0, 79.78, 0.47; GCA_003248655.1, s__Microbacterium sp003248655, 95.0, 79.77, 0.45; GCF_003095395.1, s__Microbacterium sp003095395, 95.0, 79.77, 0.43; GCF_001584605.1, s__Microbacterium laevaniformans_A, 95.0, 79.72, 0.44; GCF_005347485.1, s__Microbacterium sp005347485, 95.0, 79.69, 0.42; GCF_900102175.1, s__Microbacterium sp900102175, 95.0, 79.68, 0.44; GCF_001456955.1, s__Microbacterium enclense, 95.0, 79.68, 0.47; GCF_003289625.1, s__Microbacterium sp003289625, 95.0, 79.66, 0.42; GCF_000333395.1, s__Microbacterium sp000333395, 95.0, 79.66, 0.39; GCF_003610405.1, s__Microbacterium sp003610405, 95.0, 79.63, 0.42; GCF_004366135.1, s__Microbacterium sp004366135, 95.0, 79.63, 0.45; GCF_003386675.1, s__Microbacterium chocolatum_A, 95.0, 79.63, 0.46; GCF_000202635.1, s__Microbacterium testaceum_F, 95.0, 79.63, 0.47; GCF_003339645.1, s__Microbacterium arborescens, 95.0, 79.62, 0.45; GCF_003075375.1, s__Microbacterium testaceum_E, 95.0, 79.62, 0.45; GCF_004022425.1, s__Microbacterium enclense_A, 95.0, 79.61, 0.41; GCF_900102005.1, s__Microbacterium sp900102005, 95.0, 79.61, 0.45; GCF_000422405.1, s__Microbacterium luticocti, 95.0, 79.61, 0.42; GCF_001427525.1, s__Microbacterium sp001427525, 95.0, 79.61, 0.47; GCF_900104345.1, s__Microbacterium testaceum_A, 95.0, 79.59, 0.44; GCF_000383475.1, s__Microbacterium sp000383475, 95.0, 79.59, 0.45; GCF_000411455.1, s__Microbacterium sp000411455, 95.0, 79.57, 0.41; GCF_004564075.1, s__Microbacterium sediminis, 95.0, 79.54, 0.43; GCF_001426925.1, s__Microbacterium sp001426925, 95.0, 79.53, 0.43; GCF_001476285.1, s__Microbacterium testaceum_B, 95.0, 79.53, 0.44; GCF_006539145.1, s__Microbacterium testaceum, 95.0, 79.52, 0.43; GCF_003293595.1, s__Microbacterium sp003293595, 95.0, 79.5, 0.42; GCF_006715145.1, s__Microbacterium sp006715145, 95.0, 79.5, 0.43; GCA_001724425.1, s__Microbacterium sp001724425, 95.0, 79.49, 0.49; GCA_003526945.1, s__Microbacterium sp003526945, 95.0, 79.47, 0.47; GCF_900100885.1, s__Microbacterium pygmaeum, 95.0, 79.47, 0.47; GCF_001476655.1, s__Microbacterium testaceum_C, 95.0, 79.45, 0.42; GCF_001691565.1, s__Microbacterium oleivorans_B, 95.0, 79.44, 0.42; GCF_000802305.1, s__Microbacterium mangrovi, 95.0, 79.37, 0.43; GCF_001620065.1, s__Microbacterium sp001620065, 95.0, 79.36, 0.4; GCF_001424225.1, s__Microbacterium sp001424225, 95.0, 79.36, 0.44; GCA_003248605.1, s__Microbacterium sp003248605, 95.0, 79.33, 0.47; GCF_004569265.1, s__Microbacterium paludicola_A, 95.0, 79.3, 0.4; GCA_003248845.1, s__Microbacterium sp003248845, 95.0, 79.27, 0.5; GCA_002313585.1, s__Microbacterium sp002313585, 95.0, 79.24, 0.38; GCF_001552475.1, s__Microbacterium oleivorans, 95.0, 79.23, 0.41; GCF_004135285.1, s__Microbacterium sp004135285, 95.0, 79.16, 0.37; GCA_001898325.1, s__Microbacterium sp001898325, 95.0, 79.13, 0.35; GCF_002812725.1, s__Microbacterium sp002812725, 95.0, 79.12, 0.41; GCF_002812805.1, s__Microbacterium lacus, 95.0, 79.01, 0.37; GCA_001897105.1, s__Microbacterium sp001897105, 95.0, 78.93, 0.35; GCF_000455825.1, s__Microbacterium maritypicum, 95.0, 78.77, 0.36; GCF_002970975.1, s__Microbacterium sp002970975, 95.0, 78.77, 0.33; GCF_000422385.1, s__Microbacterium indicum, 95.0, 78.7, 0.4; GCF_900163665.1, s__Microbacterium sp900163665, 95.0, 78.57, 0.31; GCF_003569805.1, s__Microbacterium halotolerans, 95.0, 78.53, 0.3; GCA_003476465.1, s__Microbacterium sp003476465, 95.0, 78.48, 0.44; GCF_003254645.1, s__Microbacterium sp003254645, 95.0, 78.48, 0.32; GCF_000422745.1, s__Microbacterium gubbeenense, 95.0, 78.45, 0.35; GCF_003327285.1, s__Microbacterium sorbitolivorans, 95.0, 78.33, 0.35	95.28	11
GCA_900102005	marRef/marDB	WGS	d__Bacteria	p__Actinobacteriota	c__Actinomycetia	o__Actinomycetales	f__Microbacteriaceae	g__Microbacterium	s__Microbacterium sp900102005	Microbacterium sp900102005	1	2922123	2922123	69.68	2922123	3.42	-	-	-	-	-	-	-	-	-	-	99.49	0.68	0	96.09	103.53	none	d__Bacteria;p__Actinobacteriota;c__Actinomycetia;o__Actinomycetales;f__Microbacteriaceae;g__Microbacterium;s__Microbacterium sp900102005	GCF_900102005.1	95	d__Bacteria;p__Actinobacteriota;c__Actinomycetia;o__Actinomycetales;f__Microbacteriaceae;g__Microbacterium;s__Microbacterium sp900102005	100	95	1	GCF_900102005.1	d__Bacteria;p__Actinobacteriota;c__Actinomycetia;o__Actinomycetales;f__Microbacteriaceae;g__Microbacterium;s__Microbacterium sp900102005	100	1	d__Bacteria;p__Actinobacteriota;c__Actinomycetia;o__Actinomycetales;f__Microbacteriaceae;g__Microbacterium;s__	taxonomic classification defined by topology and ANI	topological placement and ANI have congruent species assignments	GCF_001691565.1, s__Microbacterium oleivorans_B, 95.0, 90.32, 0.86; GCF_000383475.1, s__Microbacterium sp000383475, 95.0, 89.45, 0.86; GCF_001644225.1, s__Microbacterium oleivorans_A, 95.0, 86.78, 0.83; GCF_001552475.1, s__Microbacterium oleivorans, 95.0, 86.56, 0.83; GCA_003526945.1, s__Microbacterium sp003526945, 95.0, 83.09, 0.71; GCF_003651225.1, s__Microbacterium telephonicum, 95.0, 81.39, 0.56; GCF_001974985.1, s__Microbacterium aurum, 95.0, 81.28, 0.54; GCF_006716815.1, s__Microbacterium lacticum, 95.0, 81.24, 0.52; GCA_900113885.1, s__Microbacterium sp900113885, 95.0, 81.24, 0.57; GCA_900078385.1, s__Microbacterium sp900078385, 95.0, 81.21, 0.59; GCF_003339645.1, s__Microbacterium arborescens, 95.0, 81.13, 0.56; GCF_002245215.1, s__Microbacterium sp002245215, 95.0, 81.12, 0.58; GCF_003289625.1, s__Microbacterium sp003289625, 95.0, 81.06, 0.55; GCA_001898315.1, s__Microbacterium sp001898315, 95.0, 81.03, 0.52; GCF_003610405.1, s__Microbacterium sp003610405, 95.0, 81.01, 0.57; GCF_001592125.1, s__Microbacterium hominis, 95.0, 80.98, 0.54; GCF_900102175.1, s__Microbacterium sp900102175, 95.0, 80.87, 0.56; GCA_003248655.1, s__Microbacterium sp003248655, 95.0, 80.8, 0.5; GCF_003931875.1, s__Microbacterium sp003931875, 95.0, 80.77, 0.51; GCA_001724425.1, s__Microbacterium sp001724425, 95.0, 80.72, 0.52; GCF_003386735.1, s__Microbacterium trichothecenolyticum_A, 95.0, 80.7, 0.56; GCF_000411455.1, s__Microbacterium sp000411455, 95.0, 80.65, 0.5; GCF_000956575.1, s__Microbacterium ketosireducens, 95.0, 80.6, 0.52; GCF_001314225.1, s__Microbacterium sp001314225, 95.0, 80.56, 0.52; GCF_006783905.1, s__Microbacterium kyungheense, 95.0, 80.55, 0.54; GCF_000380605.1, s__Microbacterium sp000380605, 95.0, 80.55, 0.55; GCF_003999995.1, s__Microbacterium sp003999995, 95.0, 80.51, 0.52; GCF_001476285.1, s__Microbacterium testaceum_B, 95.0, 80.5, 0.47; GCF_001422925.1, s__Microbacterium sp001422925, 95.0, 80.47, 0.57; GCF_003991875.1, s__Microbacterium lemovicicum, 95.0, 80.46, 0.54; GCF_004854025.1, s__Microbacterium hydrothermale, 95.0, 80.46, 0.52; GCF_001619615.1, s__Microbacterium sp001619615, 95.0, 80.45, 0.48; GCF_000956465.1, s__Microbacterium trichothecenolyticum, 95.0, 80.45, 0.55; GCF_001427145.1, s__Microbacterium sp001427145, 95.0, 80.45, 0.52; GCF_005502885.1, s__Microbacterium sp005502885, 95.0, 80.43, 0.51; GCF_001428485.1, s__Microbacterium sp001428485, 95.0, 80.42, 0.49; GCF_003293595.1, s__Microbacterium sp003293595, 95.0, 80.41, 0.49; GCF_900155915.1, s__Microbacterium sp900155915, 95.0, 80.4, 0.52; GCF_003121305.1, s__Microbacterium sp003121305, 95.0, 80.4, 0.56; GCF_900156435.1, s__Microbacterium sp900156435, 95.0, 80.4, 0.49; GCF_000956535.1, s__Microbacterium ginsengisoli, 95.0, 80.39, 0.44; GCF_005774735.1, s__Microbacterium sp005774735, 95.0, 80.39, 0.46; GCF_001584605.1, s__Microbacterium laevaniformans_A, 95.0, 80.36, 0.49; GCF_000202635.1, s__Microbacterium testaceum_F, 95.0, 80.35, 0.52; GCF_003386675.1, s__Microbacterium chocolatum_A, 95.0, 80.33, 0.49; GCF_000333395.1, s__Microbacterium sp000333395, 95.0, 80.32, 0.42; GCF_900104345.1, s__Microbacterium testaceum_A, 95.0, 80.32, 0.49; GCF_000799385.1, s__Microbacterium sp000799385, 95.0, 80.31, 0.47; GCF_004366135.1, s__Microbacterium sp004366135, 95.0, 80.31, 0.47; GCF_001792815.1, s__Microbacterium sp001792815, 95.0, 80.3, 0.51; GCF_006715675.1, s__Microbacterium sp006715675, 95.0, 80.29, 0.55; GCF_001984105.1, s__Microbacterium sp001984105, 95.0, 80.29, 0.51; GCF_004362195.1, s__Microbacterium sp004362195, 95.0, 80.29, 0.48; GCF_004010105.1, s__Microbacterium sp004010105, 95.0, 80.25, 0.41; GCF_003075375.1, s__Microbacterium testaceum_E, 95.0, 80.2, 0.5; GCF_900156455.1, s__Microbacterium sp900156455, 95.0, 80.18, 0.5; GCF_001620065.1, s__Microbacterium sp001620065, 95.0, 80.16, 0.51; GCF_004022425.1, s__Microbacterium enclense_A, 95.0, 80.16, 0.44; GCF_000304335.1, s__Microbacterium yannicii, 95.0, 80.16, 0.49; GCF_005347485.1, s__Microbacterium sp005347485, 95.0, 80.15, 0.46; GCF_001426925.1, s__Microbacterium sp001426925, 95.0, 80.14, 0.44; GCF_001427525.1, s__Microbacterium sp001427525, 95.0, 80.13, 0.47; GCF_001456955.1, s__Microbacterium enclense, 95.0, 80.11, 0.5; GCF_001652465.1, s__Microbacterium chocolatum, 95.0, 80.1, 0.46; GCF_003635115.1, s__Microbacterium sp003635115, 95.0, 80.09, 0.46; GCF_001476655.1, s__Microbacterium testaceum_C, 95.0, 80.09, 0.46; GCF_004564355.1, s__Microbacterium sp004564355, 95.0, 80.08, 0.46; GCF_006539145.1, s__Microbacterium testaceum, 95.0, 80.06, 0.48; GCF_003095395.1, s__Microbacterium sp003095395, 95.0, 80.05, 0.47; GCA_003248845.1, s__Microbacterium sp003248845, 95.0, 80.0, 0.58; GCF_001424225.1, s__Microbacterium sp001424225, 95.0, 79.95, 0.47; GCF_006715145.1, s__Microbacterium sp006715145, 95.0, 79.89, 0.49; GCF_004569265.1, s__Microbacterium paludicola_A, 95.0, 79.89, 0.44; GCF_900292075.1, s__Microbacterium timonense, 95.0, 79.82, 0.51; GCF_004564075.1, s__Microbacterium sediminis, 95.0, 79.78, 0.41; GCF_900114345.1, s__Microbacterium sp900114345, 95.0, 79.77, 0.48; GCF_900100885.1, s__Microbacterium pygmaeum, 95.0, 79.67, 0.48; GCF_003850245.1, s__Microbacterium sp003850245, 95.0, 79.63, 0.47; GCF_006715565.1, s__Microbacterium sp006715565, 95.0, 79.63, 0.47; GCF_900098805.1, s__Microbacterium sp900098805, 95.0, 79.61, 0.45; GCF_002812805.1, s__Microbacterium lacus, 95.0, 79.58, 0.38; GCF_002812725.1, s__Microbacterium sp002812725, 95.0, 79.58, 0.43; GCF_000422405.1, s__Microbacterium luticocti, 95.0, 79.5, 0.43; GCF_000802305.1, s__Microbacterium mangrovi, 95.0, 79.44, 0.44; GCA_003248605.1, s__Microbacterium sp003248605, 95.0, 79.31, 0.42; GCF_000455825.1, s__Microbacterium maritypicum, 95.0, 79.27, 0.42; GCF_003327285.1, s__Microbacterium sorbitolivorans, 95.0, 79.22, 0.37; GCA_001897105.1, s__Microbacterium sp001897105, 95.0, 79.21, 0.36; GCF_000422385.1, s__Microbacterium indicum, 95.0, 79.2, 0.4; GCA_001898325.1, s__Microbacterium sp001898325, 95.0, 79.19, 0.35; GCF_004135285.1, s__Microbacterium sp004135285, 95.0, 79.1, 0.38; GCF_002970975.1, s__Microbacterium sp002970975, 95.0, 79.09, 0.38; GCA_002313585.1, s__Microbacterium sp002313585, 95.0, 79.09, 0.34; GCF_000422745.1, s__Microbacterium gubbeenense, 95.0, 78.94, 0.34; GCA_003476465.1, s__Microbacterium sp003476465, 95.0, 78.84, 0.4; GCF_003254645.1, s__Microbacterium sp003254645, 95.0, 78.71, 0.36; GCF_003569805.1, s__Microbacterium halotolerans, 95.0, 78.65, 0.32; GCA_002703245.1, s__Microbacterium sp002703245, 95.0, 78.62, 0.35; GCF_900163665.1, s__Microbacterium sp900163665, 95.0, 78.55, 0.32	95.1	11
GCA_002355395	marRef/marDB	WGS	d__Bacteria	p__Actinobacteriota	c__Actinomycetia	o__Actinomycetales	f__Microbacteriaceae	g__Microcella	s__Microcella alkaliphila_A	Microcella alkaliphila_A	1	2702837	2702837	68.42	2702837	0	-	-	-	-	-	-	-	-	-	-	99.38	0.25	0	98.13	105.53	none	d__Bacteria;p__Actinobacteriota;c__Actinomycetia;o__Actinomycetales;f__Microbacteriaceae;g__Microcella;s__Microcella alkaliphila_A	GCF_002355395.1	95	d__Bacteria;p__Actinobacteriota;c__Actinomycetia;o__Actinomycetales;f__Microbacteriaceae;g__Microcella;s__Microcella alkaliphila_A	100	95	1	GCF_002355395.1	d__Bacteria;p__Actinobacteriota;c__Actinomycetia;o__Actinomycetales;f__Microbacteriaceae;g__Microcella;s__Microcella alkaliphila_A	100	1	d__Bacteria;p__Actinobacteriota;c__Actinomycetia;o__Actinomycetales;f__Microbacteriaceae;g__Microcella;s__	taxonomic classification defined by topology and ANI	topological placement and ANI have congruent species assignments	GCF_004216855.1, s__Microcella alkaliphila, 95.0, 93.98, 0.82; GCF_004216575.1, s__Microcella putealis, 95.0, 85.52, 0.75	95.58	11
GCA_003260275	marRef/marDB	WGS	d__Bacteria	p__Actinobacteriota	c__Actinomycetia	o__Actinomycetales	f__Microbacteriaceae	g__OACT-916	s__OACT-916 sp003260275	OACT-916 sp003260275	53	558204	3619366	63.97	252785	0	-	-	-	-	-	-	-	-	-	-	98.82	2.31	0	87.27	93.49	none	d__Bacteria;p__Actinobacteriota;c__Actinomycetia;o__Actinomycetales;f__Microbacteriaceae;g__OACT-916;s__OACT-916 sp003260275	GCF_003260275.1	95	d__Bacteria;p__Actinobacteriota;c__Actinomycetia;o__Actinomycetales;f__Microbacteriaceae;g__OACT-916;s__OACT-916 sp003260275	100	95	1	GCF_003260275.1	d__Bacteria;p__Actinobacteriota;c__Actinomycetia;o__Actinomycetales;f__Microbacteriaceae;g__OACT-916;s__OACT-916 sp003260275	100	1	d__Bacteria;p__Actinobacteriota;c__Actinomycetia;o__Actinomycetales;f__Microbacteriaceae;g__;s__	taxonomic classification defined by topology and ANI	topological placement and ANI have congruent species assignments		94.38	11
3300025617_64	Nayfach_et_al_2020_Nat_Biotech	MAG	d__Bacteria	p__Actinobacteriota	c__Actinomycetia	o__Actinomycetales	f__Microbacteriaceae	g__Pontimonas	s__	Pontimonas	64	72784	693550	60.21	16839	0	k__Bacteria (UID203)	5449	103	57	64	39	0	0	0	0	59.65	0	0	59.65	64.52	species	d__Bacteria;p__Actinobacteriota;c__Actinomycetia;o__Actinomycetales;f__Microbacteriaceae;g__Pontimonas;s__					95		GCA_001438965.1	d__Bacteria;p__Actinobacteriota;c__Actinomycetia;o__Actinomycetales;f__Microbacteriaceae;g__Pontimonas;s__Pontimonas sp001438965	77.66	0.09	d__Bacteria;p__Actinobacteriota;c__Actinomycetia;o__Actinomycetales;f__Microbacteriaceae;g__Pontimonas;s__	taxonomic classification defined by topology and ANI		GCA_000754445.1, s__Pontimonas sp000754445, 95.0, 77.22, 0.15; GCF_002950575.1, s__Pontimonas salivibrio, 95.0, 77.18, 0.12; GCA_002172585.1, s__Pontimonas sp002172585, 95.0, 76.77, 0.09; GCA_007117135.1, s__Pontimonas sp007117135, 95.0, 76.1, 0.06	51.41	11	0.954494
OceanDNA-b2735	OceanDNA	MAG	d__Bacteria	p__Actinobacteriota	c__Actinomycetia	o__Actinomycetales	f__Microbacteriaceae	g__Pontimonas	s__	Pontimonas	256	15773	994440	59.5	4486	0	o__Actinomycetales (UID1593)	69	400	198	78	310	12	0	0	0	79.84	3.17	58.33	63.99	68.19	species	d__Bacteria;p__Actinobacteriota;c__Actinomycetia;o__Actinomycetales;f__Microbacteriaceae;g__Pontimonas;s__					95		GCA_001438965.1	d__Bacteria;p__Actinobacteriota;c__Actinomycetia;o__Actinomycetales;f__Microbacteriaceae;g__Pontimonas;s__Pontimonas sp001438965	77.58	0.19	d__Bacteria;p__Actinobacteriota;c__Actinomycetia;o__Actinomycetales;f__Microbacteriaceae;g__Pontimonas;s__	taxonomic classification defined by topology and ANI		GCA_000754445.1, s__Pontimonas sp000754445, 95.0, 77.46, 0.21; GCF_002950575.1, s__Pontimonas salivibrio, 95.0, 77.34, 0.15; GCA_002172585.1, s__Pontimonas sp002172585, 95.0, 76.42, 0.09; GCA_007117135.1, s__Pontimonas sp007117135, 95.0, 76.1, 0.06	79.7	11	0.953772
OceanDNA-b2739	OceanDNA	MAG	d__Bacteria	p__Actinobacteriota	c__Actinomycetia	o__Actinomycetales	f__Microbacteriaceae	g__Pontimonas	s__	Pontimonas	166	47985	1325967	58.99	12187	0	o__Actinomycetales (UID1593)	69	400	198	38	357	5	0	0	0	90.06	1.04	40	84.86	89.56	species	d__Bacteria;p__Actinobacteriota;c__Actinomycetia;o__Actinomycetales;f__Microbacteriaceae;g__Pontimonas;s__					95		GCA_001438965.1	d__Bacteria;p__Actinobacteriota;c__Actinomycetia;o__Actinomycetales;f__Microbacteriaceae;g__Pontimonas;s__Pontimonas sp001438965	78.18	0.19	d__Bacteria;p__Actinobacteriota;c__Actinomycetia;o__Actinomycetales;f__Microbacteriaceae;g__Pontimonas;s__	taxonomic classification defined by topology and ANI		GCA_000754445.1, s__Pontimonas sp000754445, 95.0, 78.45, 0.22; GCF_002950575.1, s__Pontimonas salivibrio, 95.0, 77.29, 0.16; GCA_002172585.1, s__Pontimonas sp002172585, 95.0, 76.99, 0.12; GCA_007117135.1, s__Pontimonas sp007117135, 95.0, 76.29, 0.06	90.24	11	0.959694
OceanDNA-b2737	OceanDNA	MAG	d__Bacteria	p__Actinobacteriota	c__Actinomycetia	o__Actinomycetales	f__Microbacteriaceae	g__Pontimonas	s__	Pontimonas	238	13448	816907	59.03	4118	0	k__Bacteria (UID203)	5449	103	57	69	34	0	0	0	0	53.51	0	0	53.51	57.67	species	d__Bacteria;p__Actinobacteriota;c__Actinomycetia;o__Actinomycetales;f__Microbacteriaceae;g__Pontimonas;s__					95		GCA_001438965.1	d__Bacteria;p__Actinobacteriota;c__Actinomycetia;o__Actinomycetales;f__Microbacteriaceae;g__Pontimonas;s__Pontimonas sp001438965	77.05	0.14	d__Bacteria;p__Actinobacteriota;c__Actinomycetia;o__Actinomycetales;f__Microbacteriaceae;g__Pontimonas;s__	taxonomic classification defined by topology and ANI		GCA_000754445.1, s__Pontimonas sp000754445, 95.0, 76.71, 0.23; GCF_002950575.1, s__Pontimonas salivibrio, 95.0, 76.43, 0.13; GCA_007117135.1, s__Pontimonas sp007117135, 95.0, 76.39, 0.09; GCA_002172585.1, s__Pontimonas sp002172585, 95.0, 75.67, 0.06	43.15	11	0.9539
OceanDNA-b2738	OceanDNA	MAG	d__Bacteria	p__Actinobacteriota	c__Actinomycetia	o__Actinomycetales	f__Microbacteriaceae	g__Pontimonas	s__	Pontimonas	242	21343	1206473	58.24	5725	0	o__Actinomycetales (UID1593)	69	400	198	60	332	7	1	0	0	86.24	2.69	50	72.79	77.12	species	d__Bacteria;p__Actinobacteriota;c__Actinomycetia;o__Actinomycetales;f__Microbacteriaceae;g__Pontimonas;s__					95		GCA_001438965.1	d__Bacteria;p__Actinobacteriota;c__Actinomycetia;o__Actinomycetales;f__Microbacteriaceae;g__Pontimonas;s__Pontimonas sp001438965	78.36	0.14	d__Bacteria;p__Actinobacteriota;c__Actinomycetia;o__Actinomycetales;f__Microbacteriaceae;g__Pontimonas;s__	taxonomic classification defined by topology and ANI		GCA_000754445.1, s__Pontimonas sp000754445, 95.0, 78.27, 0.21; GCF_002950575.1, s__Pontimonas salivibrio, 95.0, 76.91, 0.18; GCA_007117135.1, s__Pontimonas sp007117135, 95.0, 76.11, 0.07; GCA_002172585.1, s__Pontimonas sp002172585, 95.0, 76.1, 0.1	77.7	11	0.958294
GCA_902753125	Alneberg_et_al_2020_Commun_Biol	MAG	d__Bacteria	p__Actinobacteriota	c__Actinomycetia	o__Actinomycetales	f__Microbacteriaceae	g__Pontimonas	s__	Pontimonas	519	12631	1239182	58.97	2794	0	o__Actinomycetales (UID1593)	69	400	198	85	301	14	0	0	0	76.64	2.96	78.57	61.84	65.81	species	d__Bacteria;p__Actinobacteriota;c__Actinomycetia;o__Actinomycetales;f__Microbacteriaceae;g__Pontimonas;s__					95		GCA_001438965.1	d__Bacteria;p__Actinobacteriota;c__Actinomycetia;o__Actinomycetales;f__Microbacteriaceae;g__Pontimonas;s__Pontimonas sp001438965	80.81	0.16	d__Bacteria;p__Actinobacteriota;c__Actinomycetia;o__Actinomycetales;f__Microbacteriaceae;g__Pontimonas;s__	taxonomic classification defined by topology and ANI		GCA_000754445.1, s__Pontimonas sp000754445, 95.0, 78.77, 0.22; GCA_002172585.1, s__Pontimonas sp002172585, 95.0, 77.41, 0.11; GCF_002950575.1, s__Pontimonas salivibrio, 95.0, 77.26, 0.18; GCA_007117135.1, s__Pontimonas sp007117135, 95.0, 76.32, 0.06	64.48	11	0.956368
OceanDNA-b2674	OceanDNA	MAG	d__Bacteria	p__Actinobacteriota	c__Actinomycetia	o__Actinomycetales	f__Microbacteriaceae	g__Pontimonas	s__	Pontimonas	44	590745	1560936	57.14	408977	0	o__Actinomycetales (UID1593)	69	400	198	17	381	2	0	0	0	95.74	0.35	0	93.99	100.45	species	d__Bacteria;p__Actinobacteriota;c__Actinomycetia;o__Actinomycetales;f__Microbacteriaceae;g__Pontimonas;s__					95		GCA_001438965.1	d__Bacteria;p__Actinobacteriota;c__Actinomycetia;o__Actinomycetales;f__Microbacteriaceae;g__Pontimonas;s__Pontimonas sp001438965	79.03	0.25	d__Bacteria;p__Actinobacteriota;c__Actinomycetia;o__Actinomycetales;f__Microbacteriaceae;g__Pontimonas;s__	taxonomic classification defined by topology and ANI		GCA_000754445.1, s__Pontimonas sp000754445, 95.0, 78.43, 0.19; GCF_002950575.1, s__Pontimonas salivibrio, 95.0, 77.44, 0.12; GCA_002172585.1, s__Pontimonas sp002172585, 95.0, 76.84, 0.11; GCA_007117135.1, s__Pontimonas sp007117135, 95.0, 76.51, 0.05	94.94	11	0.956526
3300025668_36	Nayfach_et_al_2020_Nat_Biotech	MAG	d__Bacteria	p__Actinobacteriota	c__Actinomycetia	o__Actinomycetales	f__Microbacteriaceae	g__Pontimonas	s__	Pontimonas	82	69267	1357618	56.76	29157	0	o__Actinomycetales (UID1593)	69	400	198	27	372	1	0	0	0	93.04	0.25	100	91.79	96.93	species	d__Bacteria;p__Actinobacteriota;c__Actinomycetia;o__Actinomycetales;f__Microbacteriaceae;g__Pontimonas;s__					95		GCA_001438965.1	d__Bacteria;p__Actinobacteriota;c__Actinomycetia;o__Actinomycetales;f__Microbacteriaceae;g__Pontimonas;s__Pontimonas sp001438965	79.45	0.37	d__Bacteria;p__Actinobacteriota;c__Actinomycetia;o__Actinomycetales;f__Microbacteriaceae;g__Pontimonas;s__	taxonomic classification defined by topology and ANI		GCA_000754445.1, s__Pontimonas sp000754445, 95.0, 78.59, 0.22; GCF_002950575.1, s__Pontimonas salivibrio, 95.0, 77.64, 0.12; GCA_002172585.1, s__Pontimonas sp002172585, 95.0, 77.14, 0.08; GCA_007117135.1, s__Pontimonas sp007117135, 95.0, 75.99, 0.06	93.45	11	0.969392
OceanDNA-b2736	OceanDNA	MAG	d__Bacteria	p__Actinobacteriota	c__Actinomycetia	o__Actinomycetales	f__Microbacteriaceae	g__Pontimonas	s__	Pontimonas	232	32338	1243665	55.98	6404	0	o__Actinomycetales (UID1572)	580	288	173	34	248	6	0	0	0	84.97	2.89	0	70.52	74.9	species	d__Bacteria;p__Actinobacteriota;c__Actinomycetia;o__Actinomycetales;f__Microbacteriaceae;g__Pontimonas;s__					95		GCA_001438965.1	d__Bacteria;p__Actinobacteriota;c__Actinomycetia;o__Actinomycetales;f__Microbacteriaceae;g__Pontimonas;s__Pontimonas sp001438965	88.81	0.69	d__Bacteria;p__Actinobacteriota;c__Actinomycetia;o__Actinomycetales;f__Microbacteriaceae;g__Pontimonas;s__	taxonomic classification defined by topology and ANI		GCA_000754445.1, s__Pontimonas sp000754445, 95.0, 76.82, 0.18; GCA_002172585.1, s__Pontimonas sp002172585, 95.0, 76.25, 0.05; GCF_002950575.1, s__Pontimonas salivibrio, 95.0, 75.67, 0.12; GCA_007117135.1, s__Pontimonas sp007117135, 95.0, 75.38, 0.05	82.22	11	0.991285	Genome not assigned to closest species as it falls outside its pre-defined ANI radius
OceanDNA-b2667	OceanDNA	MAG	d__Bacteria	p__Actinobacteriota	c__Actinomycetia	o__Actinomycetales	f__Microbacteriaceae	g__Pontimonas	s__	Pontimonas	412	9625	926148	50.73	2509	0	o__Actinomycetales (UID1593)	69	400	198	125	264	11	0	0	0	71.08	2.86	63.64	56.78	60.69	species	d__Bacteria;p__Actinobacteriota;c__Actinomycetia;o__Actinomycetales;f__Microbacteriaceae;g__Pontimonas;s__											d__Bacteria;p__Actinobacteriota;c__Actinomycetia;o__Actinomycetales;f__Microbacteriaceae;g__Pontimonas;s__	ANI		GCF_002950575.1, s__Pontimonas salivibrio, 95.0, 79.22, 0.03; GCA_000754445.1, s__Pontimonas sp000754445, 95.0, 77.27, 0.03; GCA_001438965.1, s__Pontimonas sp001438965, 95.0, 76.46, 0.06; GCA_002172585.1, s__Pontimonas sp002172585, 95.0, 75.97, 0.03; GCA_007117135.1, s__Pontimonas sp007117135, 95.0, 75.96, 0.02	55.97	11	0.92416
GCA_002950575	marRef/marDB	WGS	d__Bacteria	p__Actinobacteriota	c__Actinomycetia	o__Actinomycetales	f__Microbacteriaceae	g__Pontimonas	s__Pontimonas salivibrio	Pontimonas salivibrio	1	1760810	1760810	58.33	1760810	0	-	-	-	-	-	-	-	-	-	-	97.25	0	0	97.25	104.44	none	d__Bacteria;p__Actinobacteriota;c__Actinomycetia;o__Actinomycetales;f__Microbacteriaceae;g__Pontimonas;s__Pontimonas salivibrio	GCF_002950575.1	95	d__Bacteria;p__Actinobacteriota;c__Actinomycetia;o__Actinomycetales;f__Microbacteriaceae;g__Pontimonas;s__Pontimonas salivibrio	100	95	1	GCF_002950575.1	d__Bacteria;p__Actinobacteriota;c__Actinomycetia;o__Actinomycetales;f__Microbacteriaceae;g__Pontimonas;s__Pontimonas salivibrio	100	1	d__Bacteria;p__Actinobacteriota;c__Actinomycetia;o__Actinomycetales;f__Microbacteriaceae;g__Pontimonas;s__	taxonomic classification defined by topology and ANI	topological placement and ANI have congruent species assignments	GCA_002172585.1, s__Pontimonas sp002172585, 95.0, 77.78, 0.28; GCA_001438965.1, s__Pontimonas sp001438965, 95.0, 77.68, 0.13; GCA_000754445.1, s__Pontimonas sp000754445, 95.0, 77.4, 0.16; GCA_007117135.1, s__Pontimonas sp007117135, 95.0, 76.51, 0.09	96.71	11
GCA_902753765	Alneberg_et_al_2020_Commun_Biol	MAG	d__Bacteria	p__Actinobacteriota	c__Actinomycetia	o__Actinomycetales	f__Microbacteriaceae	g__Pontimonas	s__Pontimonas sp000754445	Pontimonas sp000754445	500	13961	1401076	59.17	3375	0	o__Actinomycetales (UID1593)	69	400	198	43	341	16	0	0	0	89.05	2.99	62.5	74.1	78.16	none	d__Bacteria;p__Actinobacteriota;c__Actinomycetia;o__Actinomycetales;f__Microbacteriaceae;g__Pontimonas;s__Pontimonas sp000754445	GCA_000754445.1	95	d__Bacteria;p__Actinobacteriota;c__Actinomycetia;o__Actinomycetales;f__Microbacteriaceae;g__Pontimonas;s__Pontimonas sp000754445	97.15	95	0.79	GCA_000754445.1	d__Bacteria;p__Actinobacteriota;c__Actinomycetia;o__Actinomycetales;f__Microbacteriaceae;g__Pontimonas;s__Pontimonas sp000754445	97.15	0.79	d__Bacteria;p__Actinobacteriota;c__Actinomycetia;o__Actinomycetales;f__Microbacteriaceae;g__Pontimonas;s__	taxonomic classification defined by topology and ANI	topological placement and ANI have congruent species assignments	GCA_001438965.1, s__Pontimonas sp001438965, 95.0, 77.65, 0.18; GCF_002950575.1, s__Pontimonas salivibrio, 95.0, 77.03, 0.15; GCA_007117135.1, s__Pontimonas sp007117135, 95.0, 76.75, 0.07; GCA_002172585.1, s__Pontimonas sp002172585, 95.0, 76.53, 0.12	77.1	11
OceanDNA-b2756	OceanDNA	MAG	d__Bacteria	p__Actinobacteriota	c__Actinomycetia	o__Actinomycetales	f__Microbacteriaceae	g__Pontimonas	s__Pontimonas sp001438965	Pontimonas sp001438965	113	70857	1402487	55.67	22106	0	o__Actinomycetales (UID1593)	69	400	198	36	361	3	0	0	0	91.13	0.51	66.67	88.58	93.58	none	d__Bacteria;p__Actinobacteriota;c__Actinomycetia;o__Actinomycetales;f__Microbacteriaceae;g__Pontimonas;s__Pontimonas sp001438965	GCA_001438965.1	95	d__Bacteria;p__Actinobacteriota;c__Actinomycetia;o__Actinomycetales;f__Microbacteriaceae;g__Pontimonas;s__Pontimonas sp001438965	99.41	95	0.89	GCA_001438965.1	d__Bacteria;p__Actinobacteriota;c__Actinomycetia;o__Actinomycetales;f__Microbacteriaceae;g__Pontimonas;s__Pontimonas sp001438965	99.41	0.89	d__Bacteria;p__Actinobacteriota;c__Actinomycetia;o__Actinomycetales;f__Microbacteriaceae;g__Pontimonas;s__	taxonomic classification defined by topology and ANI	topological placement and ANI have congruent species assignments	GCA_000754445.1, s__Pontimonas sp000754445, 95.0, 78.31, 0.22; GCF_002950575.1, s__Pontimonas salivibrio, 95.0, 77.47, 0.11; GCA_002172585.1, s__Pontimonas sp002172585, 95.0, 76.72, 0.09; GCA_007117135.1, s__Pontimonas sp007117135, 95.0, 76.49, 0.06	89.68	11
OceanDNA-b2763	OceanDNA	MAG	d__Bacteria	p__Actinobacteriota	c__Actinomycetia	o__Actinomycetales	f__Microbacteriaceae	g__Pontimonas	s__Pontimonas sp002172585	Pontimonas sp002172585	236	30383	1067380	60.37	5630	0	o__Actinomycetales (UID1572)	580	288	173	53	229	6	0	0	0	79.48	2.12	100	68.88	73.2	none	d__Bacteria;p__Actinobacteriota;c__Actinomycetia;o__Actinomycetales;f__Microbacteriaceae;g__Pontimonas;s__Pontimonas sp002172585	GCA_002172585.1	95	d__Bacteria;p__Actinobacteriota;c__Actinomycetia;o__Actinomycetales;f__Microbacteriaceae;g__Pontimonas;s__Pontimonas sp002172585	97.79	95	0.8	GCA_002172585.1	d__Bacteria;p__Actinobacteriota;c__Actinomycetia;o__Actinomycetales;f__Microbacteriaceae;g__Pontimonas;s__Pontimonas sp002172585	97.79	0.8	d__Bacteria;p__Actinobacteriota;c__Actinomycetia;o__Actinomycetales;f__Microbacteriaceae;g__Pontimonas;s__	taxonomic classification defined by topology and ANI	topological placement and ANI have congruent species assignments	GCF_002950575.1, s__Pontimonas salivibrio, 95.0, 77.99, 0.34; GCA_000754445.1, s__Pontimonas sp000754445, 95.0, 77.18, 0.15; GCA_007117135.1, s__Pontimonas sp007117135, 95.0, 76.71, 0.1; GCA_001438965.1, s__Pontimonas sp001438965, 95.0, 76.52, 0.1	72.34	11
OceanDNA-b2779	OceanDNA	MAG	d__Bacteria	p__Actinobacteriota	c__Actinomycetia	o__Actinomycetales	f__Microbacteriaceae	g__Rhodoglobus	s__	Rhodoglobus	211	78012	2499801	60.16	20742	0	o__Actinomycetales (UID1593)	69	400	198	6	393	1	0	0	0	97.81	0.17	0	96.96	101.93	species	d__Bacteria;p__Actinobacteriota;c__Actinomycetia;o__Actinomycetales;f__Microbacteriaceae;g__Rhodoglobus;s__					95		GCF_002797685.1	d__Bacteria;p__Actinobacteriota;c__Actinomycetia;o__Actinomycetales;f__Microbacteriaceae;g__Rhodoglobus;s__Rhodoglobus amurskyense	85.35	0.78	d__Bacteria;p__Actinobacteriota;c__Actinomycetia;o__Actinomycetales;f__Microbacteriaceae;g__Rhodoglobus;s__	taxonomic classification defined by topology and ANI		GCF_004118935.1, s__Rhodoglobus sp004118935, 95.0, 83.81, 0.75; GCF_000247645.1, s__Rhodoglobus sp000247645, 95.0, 82.05, 0.67; GCF_000153145.1, s__Rhodoglobus sp000153145, 95.0, 81.59, 0.64; GCF_006788895.1, s__Rhodoglobus vestalii, 95.0, 80.61, 0.52; GCA_004297555.1, s__Rhodoglobus sp004297555, 95.0, 77.71, 0.18; GCF_900230175.1, s__Rhodoglobus xinjiangense, 95.0, 77.68, 0.2; GCA_001725325.1, s__Rhodoglobus sp001725325, 95.0, 77.63, 0.24	91.31	11	0.994861	Genome not assigned to closest species as it falls outside its pre-defined ANI radius
GCA_002797685	marRef/marDB	WGS	d__Bacteria	p__Actinobacteriota	c__Actinomycetia	o__Actinomycetales	f__Microbacteriaceae	g__Rhodoglobus	s__Rhodoglobus amurskyense	Rhodoglobus amurskyense	4	1901986	2776536	61.88	1901986	0	-	-	-	-	-	-	-	-	-	-	98.99	0.51	0	96.44	103.67	none	d__Bacteria;p__Actinobacteriota;c__Actinomycetia;o__Actinomycetales;f__Microbacteriaceae;g__Rhodoglobus;s__Rhodoglobus amurskyense	GCF_002797685.1	95	d__Bacteria;p__Actinobacteriota;c__Actinomycetia;o__Actinomycetales;f__Microbacteriaceae;g__Rhodoglobus;s__Rhodoglobus amurskyense	100	95	1	GCF_002797685.1	d__Bacteria;p__Actinobacteriota;c__Actinomycetia;o__Actinomycetales;f__Microbacteriaceae;g__Rhodoglobus;s__Rhodoglobus amurskyense	100	1	d__Bacteria;p__Actinobacteriota;c__Actinomycetia;o__Actinomycetales;f__Microbacteriaceae;g__Rhodoglobus;s__	taxonomic classification defined by topology and ANI	topological placement and ANI have congruent species assignments	GCF_004118935.1, s__Rhodoglobus sp004118935, 95.0, 87.41, 0.82; GCF_000247645.1, s__Rhodoglobus sp000247645, 95.0, 83.25, 0.71; GCF_000153145.1, s__Rhodoglobus sp000153145, 95.0, 82.24, 0.64; GCF_006788895.1, s__Rhodoglobus vestalii, 95.0, 80.66, 0.52; GCF_900230175.1, s__Rhodoglobus xinjiangense, 95.0, 77.93, 0.23; GCA_001725325.1, s__Rhodoglobus sp001725325, 95.0, 77.92, 0.3; GCA_004297555.1, s__Rhodoglobus sp004297555, 95.0, 77.73, 0.23	95.36	11
GCA_000153145	marRef/marDB	WGS	d__Bacteria	p__Actinobacteriota	c__Actinomycetia	o__Actinomycetales	f__Microbacteriaceae	g__Rhodoglobus	s__Rhodoglobus sp000153145	Rhodoglobus sp000153145	1	2772187	2772187	59.09	2772187	114.53	-	-	-	-	-	-	-	-	-	-	99.24	0.51	0	96.69	104.11	none	d__Bacteria;p__Actinobacteriota;c__Actinomycetia;o__Actinomycetales;f__Microbacteriaceae;g__Rhodoglobus;s__Rhodoglobus sp000153145	GCF_000153145.1	95	d__Bacteria;p__Actinobacteriota;c__Actinomycetia;o__Actinomycetales;f__Microbacteriaceae;g__Rhodoglobus;s__Rhodoglobus sp000153145	100	95	1	GCF_000153145.1	d__Bacteria;p__Actinobacteriota;c__Actinomycetia;o__Actinomycetales;f__Microbacteriaceae;g__Rhodoglobus;s__Rhodoglobus sp000153145	100	1	d__Bacteria;p__Actinobacteriota;c__Actinomycetia;o__Actinomycetales;f__Microbacteriaceae;g__Rhodoglobus;s__	taxonomic classification defined by topology and ANI	topological placement and ANI have congruent species assignments	GCF_000247645.1, s__Rhodoglobus sp000247645, 95.0, 82.44, 0.63; GCF_002797685.1, s__Rhodoglobus amurskyense, 95.0, 82.24, 0.64; GCF_004118935.1, s__Rhodoglobus sp004118935, 95.0, 81.76, 0.59; GCF_006788895.1, s__Rhodoglobus vestalii, 95.0, 80.84, 0.52; GCF_900230175.1, s__Rhodoglobus xinjiangense, 95.0, 77.63, 0.16; GCA_001725325.1, s__Rhodoglobus sp001725325, 95.0, 77.48, 0.19; GCA_004297555.1, s__Rhodoglobus sp004297555, 95.0, 77.34, 0.17	95.38	11
OceanDNA-b2772	OceanDNA	MAG	d__Bacteria	p__Actinobacteriota	c__Actinomycetia	o__Actinomycetales	f__Microbacteriaceae	g__Rhodoluna	s__	Rhodoluna	10	729001	1226419	49.37	729001	0	o__Actinomycetales (UID1572)	580	286	171	17	268	1	0	0	0	90.94	0.58	0	88.04	94.79	species	d__Bacteria;p__Actinobacteriota;c__Actinomycetia;o__Actinomycetales;f__Microbacteriaceae;g__Rhodoluna;s__											d__Bacteria;p__Actinobacteriota;c__Actinomycetia;o__Actinomycetales;f__Microbacteriaceae;g__Rhodoluna;s__	ANI		GCF_000699505.1, s__Rhodoluna lacicola, 95.0, 78.12, 0.15; GCF_001854225.1, s__Rhodoluna planktonica, 95.0, 78.09, 0.11; GCF_005845385.1, s__Rhodoluna limnophila, 95.0, 78.05, 0.12; GCA_002342255.1, s__Rhodoluna sp002342255, 95.0, 77.1, 0.1	95.97	11	0.894848
GCA_902754585	Alneberg_et_al_2020_Commun_Biol	MAG	d__Bacteria	p__Actinobacteriota	c__Actinomycetia	o__Actinomycetales	f__Microbacteriaceae	g__Rhodoluna	s__	Rhodoluna	141	294319	1356823	51.47	35042	0	o__Actinomycetales (UID1572)	580	286	171	9	269	8	0	0	0	95.03	2.77	62.5	81.18	86.41	species	d__Bacteria;p__Actinobacteriota;c__Actinomycetia;o__Actinomycetales;f__Microbacteriaceae;g__Rhodoluna;s__											d__Bacteria;p__Actinobacteriota;c__Actinomycetia;o__Actinomycetales;f__Microbacteriaceae;g__Rhodoluna;s__	ANI		GCF_005845385.1, s__Rhodoluna limnophila, 95.0, 78.12, 0.13; GCF_001854225.1, s__Rhodoluna planktonica, 95.0, 77.84, 0.11; GCF_000699505.1, s__Rhodoluna lacicola, 95.0, 77.68, 0.15; GCA_002342255.1, s__Rhodoluna sp002342255, 95.0, 76.85, 0.07	95.22	11	0.900437
OceanDNA-b2773	OceanDNA	MAG	d__Bacteria	p__Actinobacteriota	c__Actinomycetia	o__Actinomycetales	f__Microbacteriaceae	g__SISG01	s__	SISG01	133	70066	2066859	68.36	20709	0	o__Actinomycetales (UID1593)	69	400	198	72	326	2	0	0	0	80.74	0.58	50	77.84	82.81	species	d__Bacteria;p__Actinobacteriota;c__Actinomycetia;o__Actinomycetales;f__Microbacteriaceae;g__SISG01;s__					95		GCF_004310685.1	d__Bacteria;p__Actinobacteriota;c__Actinomycetia;o__Actinomycetales;f__Microbacteriaceae;g__SISG01;s__SISG01 sp004310685	80.61	0.57	d__Bacteria;p__Actinobacteriota;c__Actinomycetia;o__Actinomycetales;f__Microbacteriaceae;g__;s__	taxonomic classification defined by topology and ANI			78.15	11	0.95508
3300007346_9	Nayfach_et_al_2020_Nat_Biotech	MAG	d__Bacteria	p__Actinobacteriota	c__Actinomycetia	o__Actinomycetales	f__Microbacteriaceae	g__SISG01	s__	SISG01	210	56760	2235316	59.71	15973	0	o__Actinomycetales (UID1593)	69	400	198	72	326	2	0	0	0	83.9	0.12	50	83.3	88.14	species	d__Bacteria;p__Actinobacteriota;c__Actinomycetia;o__Actinomycetales;f__Microbacteriaceae;g__SISG01;s__					95		GCF_004310685.1	d__Bacteria;p__Actinobacteriota;c__Actinomycetia;o__Actinomycetales;f__Microbacteriaceae;g__SISG01;s__SISG01 sp004310685	78.39	0.26	d__Bacteria;p__Actinobacteriota;c__Actinomycetia;o__Actinomycetales;f__Microbacteriaceae;g__;s__	taxonomic classification defined by topology and ANI			73.67	11	0.961802
OceanDNA-b2784	OceanDNA	MAG	d__Bacteria	p__Actinobacteriota	c__Actinomycetia	o__Actinomycetales	f__Microbacteriaceae	g__Schumannella	s__	Schumannella	860	16711	2365530	71.3	3341	0	o__Actinomycetales (UID1593)	69	400	198	109	285	6	0	0	0	75.98	2.06	50	65.68	69.74	species	d__Bacteria;p__Actinobacteriota;c__Actinomycetia;o__Actinomycetales;f__Microbacteriaceae;g__Schumannella;s__					95		GCA_002325245.1	d__Bacteria;p__Actinobacteriota;c__Actinomycetia;o__Actinomycetales;f__Microbacteriaceae;g__Schumannella;s__Schumannella sp002325245	79.3	0.48	d__Bacteria;p__Actinobacteriota;c__Actinomycetia;o__Actinomycetales;f__Microbacteriaceae;g__Schumannella;s__	taxonomic classification defined by topology and ANI		GCA_003852775.1, s__Schumannella sp003852775, 95.0, 80.19, 0.56; GCF_003627075.1, s__Schumannella sp003627075, 95.0, 80.15, 0.62; GCA_001898835.1, s__Schumannella sp001898835, 95.0, 79.89, 0.56; GCA_003243275.1, s__Schumannella sp003243275, 95.0, 79.64, 0.51; GCF_004216815.1, s__Schumannella sp004216815, 95.0, 79.62, 0.52; GCF_006517435.1, s__Schumannella sp006517435, 95.0, 79.21, 0.52; GCF_006517535.1, s__Schumannella sp006517535, 95.0, 79.09, 0.54	58.33	11	0.955365
OceanDNA-b2796	OceanDNA	MAG	d__Bacteria	p__Actinobacteriota	c__Actinomycetia	o__Actinomycetales	f__Microbacteriaceae	g__Schumannella	s__Schumannella sp002325245	Schumannella sp002325245	31	190936	2443377	69.89	104423	0	o__Actinomycetales (UID1593)	69	400	198	14	385	1	0	0	0	98.18	0.25	0	96.93	102.71	none	d__Bacteria;p__Actinobacteriota;c__Actinomycetia;o__Actinomycetales;f__Microbacteriaceae;g__Schumannella;s__Schumannella sp002325245	GCA_002325245.1	95	d__Bacteria;p__Actinobacteriota;c__Actinomycetia;o__Actinomycetales;f__Microbacteriaceae;g__Schumannella;s__Schumannella sp002325245	99.96	95	0.97	GCA_002325245.1	d__Bacteria;p__Actinobacteriota;c__Actinomycetia;o__Actinomycetales;f__Microbacteriaceae;g__Schumannella;s__Schumannella sp002325245	99.96	0.97	d__Bacteria;p__Actinobacteriota;c__Actinomycetia;o__Actinomycetales;f__Microbacteriaceae;g__Schumannella;s__	taxonomic classification defined by topology and ANI	topological placement and ANI have congruent species assignments	GCF_003627075.1, s__Schumannella sp003627075, 95.0, 81.15, 0.54; GCA_003852775.1, s__Schumannella sp003852775, 95.0, 80.78, 0.54; GCF_006517535.1, s__Schumannella sp006517535, 95.0, 80.65, 0.54; GCF_006517435.1, s__Schumannella sp006517435, 95.0, 80.56, 0.54; GCF_004216815.1, s__Schumannella sp004216815, 95.0, 80.54, 0.54; GCA_003243275.1, s__Schumannella sp003243275, 95.0, 80.49, 0.52; GCA_001898835.1, s__Schumannella sp001898835, 95.0, 80.47, 0.54	92.96	11
OceanDNA-b2809	OceanDNA	MAG	d__Bacteria	p__Actinobacteriota	c__Actinomycetia	o__Actinomycetales	f__Microbacteriaceae	g__Yonghaparkia	s__	Yonghaparkia	217	69986	2355719	70.1	18626	0	o__Actinomycetales (UID1593)	69	400	198	22	369	9	0	0	0	93.5	2.16	100	82.7	87.62	species	d__Bacteria;p__Actinobacteriota;c__Actinomycetia;o__Actinomycetales;f__Microbacteriaceae;g__Yonghaparkia;s__					95		GCA_002729155.1	d__Bacteria;p__Actinobacteriota;c__Actinomycetia;o__Actinomycetales;f__Microbacteriaceae;g__Yonghaparkia;s__Yonghaparkia sp002729155	93.4	0.83	d__Bacteria;p__Actinobacteriota;c__Actinomycetia;o__Actinomycetales;f__Microbacteriaceae;g__Yonghaparkia;s__	taxonomic classification defined by topology and ANI		GCF_002813345.1, s__Yonghaparkia sp002813345, 95.0, 85.24, 0.75; GCA_002280615.1, s__Yonghaparkia sp002280615, 95.0, 83.19, 0.64; GCA_001464255.1, s__Yonghaparkia sp001464255, 95.0, 83.02, 0.64; GCF_001425665.1, s__Yonghaparkia sp001425665, 95.0, 82.36, 0.66; GCF_005502445.1, s__Yonghaparkia sp005502445, 95.0, 82.01, 0.62; GCA_005778835.1, s__Yonghaparkia sp005778835, 95.0, 81.61, 0.62; GCA_002423075.1, s__Yonghaparkia sp002423075, 95.0, 81.32, 0.58; GCA_005777405.1, s__Yonghaparkia sp005777405, 95.0, 79.62, 0.49	85.26	11	0.995563	Genome not assigned to closest species as it falls outside its pre-defined ANI radius
OceanDNA-b2811	OceanDNA	MAG	d__Bacteria	p__Actinobacteriota	c__Actinomycetia	o__Actinomycetales	f__Microbacteriaceae	g__Yonghaparkia	s__	Yonghaparkia	306	29720	1694599	70.65	7240	0	k__Bacteria (UID203)	5449	103	57	64	39	0	0	0	0	55.26	0	0	55.26	59.7	species	d__Bacteria;p__Actinobacteriota;c__Actinomycetia;o__Actinomycetales;f__Microbacteriaceae;g__Yonghaparkia;s__					95		GCA_002729155.1	d__Bacteria;p__Actinobacteriota;c__Actinomycetia;o__Actinomycetales;f__Microbacteriaceae;g__Yonghaparkia;s__Yonghaparkia sp002729155	93.48	0.88	d__Bacteria;p__Actinobacteriota;c__Actinomycetia;o__Actinomycetales;f__Microbacteriaceae;g__Yonghaparkia;s__	taxonomic classification defined by topology and ANI		GCF_002813345.1, s__Yonghaparkia sp002813345, 95.0, 85.0, 0.79; GCA_001464255.1, s__Yonghaparkia sp001464255, 95.0, 82.61, 0.61; GCA_002280615.1, s__Yonghaparkia sp002280615, 95.0, 82.57, 0.49; GCF_001425665.1, s__Yonghaparkia sp001425665, 95.0, 81.84, 0.71; GCF_005502445.1, s__Yonghaparkia sp005502445, 95.0, 81.78, 0.67; GCA_005778835.1, s__Yonghaparkia sp005778835, 95.0, 81.65, 0.68; GCA_002423075.1, s__Yonghaparkia sp002423075, 95.0, 81.05, 0.51; GCA_005777405.1, s__Yonghaparkia sp005777405, 95.0, 79.73, 0.56	43.97	11	0.995957	Genome not assigned to closest species as it falls outside its pre-defined ANI radius
OceanDNA-b2819	OceanDNA	MAG	d__Bacteria	p__Actinobacteriota	c__Actinomycetia	o__Actinomycetales	f__Microbacteriaceae	g__Yonghaparkia	s__	Yonghaparkia	48	222224	2464688	71.06	88174	0	o__Actinomycetales (UID1593)	69	400	198	9	390	1	0	0	0	97.59	0.13	100	96.94	102.63	species	d__Bacteria;p__Actinobacteriota;c__Actinomycetia;o__Actinomycetales;f__Microbacteriaceae;g__Yonghaparkia;s__											d__Bacteria;p__Actinobacteriota;c__Actinomycetia;o__Actinomycetales;f__Microbacteriaceae;g__Yonghaparkia;s__	taxonomic classification defined by topology and ANI		GCA_002280615.1, s__Yonghaparkia sp002280615, 95.0, 86.76, 0.75; GCA_001464255.1, s__Yonghaparkia sp001464255, 95.0, 86.75, 0.81; GCA_005778835.1, s__Yonghaparkia sp005778835, 95.0, 83.75, 0.71; GCF_001425665.1, s__Yonghaparkia sp001425665, 95.0, 83.27, 0.69; GCA_002423075.1, s__Yonghaparkia sp002423075, 95.0, 83.2, 0.71; GCF_005502445.1, s__Yonghaparkia sp005502445, 95.0, 82.82, 0.6; GCA_002729155.1, s__Yonghaparkia sp002729155, 95.0, 82.56, 0.62; GCF_002813345.1, s__Yonghaparkia sp002813345, 95.0, 81.71, 0.65; GCA_005777405.1, s__Yonghaparkia sp005777405, 95.0, 81.32, 0.59	95.26	11	0.983564	Genome not assigned to closest species as it falls outside its pre-defined ANI radius
OceanDNA-b2814	OceanDNA	MAG	d__Bacteria	p__Actinobacteriota	c__Actinomycetia	o__Actinomycetales	f__Microbacteriaceae	g__Yonghaparkia	s__	Yonghaparkia	531	12067	1605488	69.14	3251	0	o__Actinomycetales (UID1593)	69	400	198	127	266	7	0	0	0	72.45	1.59	42.86	64.5	68.54	species	d__Bacteria;p__Actinobacteriota;c__Actinomycetia;o__Actinomycetales;f__Microbacteriaceae;g__Yonghaparkia;s__					95		GCA_002423075.1	d__Bacteria;p__Actinobacteriota;c__Actinomycetia;o__Actinomycetales;f__Microbacteriaceae;g__Yonghaparkia;s__Yonghaparkia sp002423075	88.13	0.69	d__Bacteria;p__Actinobacteriota;c__Actinomycetia;o__Actinomycetales;f__Microbacteriaceae;g__Yonghaparkia;s__	taxonomic classification defined by topology and ANI		GCA_005778835.1, s__Yonghaparkia sp005778835, 95.0, 89.69, 0.86; GCA_002280615.1, s__Yonghaparkia sp002280615, 95.0, 85.02, 0.56; GCA_001464255.1, s__Yonghaparkia sp001464255, 95.0, 84.77, 0.72; GCF_001425665.1, s__Yonghaparkia sp001425665, 95.0, 81.83, 0.73; GCA_002729155.1, s__Yonghaparkia sp002729155, 95.0, 81.65, 0.77; GCF_002813345.1, s__Yonghaparkia sp002813345, 95.0, 81.14, 0.71; GCF_005502445.1, s__Yonghaparkia sp005502445, 95.0, 81.09, 0.7; GCA_005777405.1, s__Yonghaparkia sp005777405, 95.0, 80.57, 0.71	58.27	11	0.994568	Genome not assigned to closest species as it falls outside its pre-defined ANI radius
OceanDNA-b2817	OceanDNA	MAG	d__Bacteria	p__Actinobacteriota	c__Actinomycetia	o__Actinomycetales	f__Microbacteriaceae	g__Yonghaparkia	s__	Yonghaparkia	77	151557	2605562	67.41	54861	0	o__Actinomycetales (UID1593)	69	400	198	8	385	7	0	0	0	98.7	1.31	71.43	92.15	97.61	species	d__Bacteria;p__Actinobacteriota;c__Actinomycetia;o__Actinomycetales;f__Microbacteriaceae;g__Yonghaparkia;s__					95		GCA_002423075.1	d__Bacteria;p__Actinobacteriota;c__Actinomycetia;o__Actinomycetales;f__Microbacteriaceae;g__Yonghaparkia;s__Yonghaparkia sp002423075	87.47	0.82	d__Bacteria;p__Actinobacteriota;c__Actinomycetia;o__Actinomycetales;f__Microbacteriaceae;g__Yonghaparkia;s__	taxonomic classification defined by topology and ANI		GCA_005778835.1, s__Yonghaparkia sp005778835, 95.0, 88.77, 0.81; GCA_002280615.1, s__Yonghaparkia sp002280615, 95.0, 84.85, 0.73; GCA_001464255.1, s__Yonghaparkia sp001464255, 95.0, 84.59, 0.78; GCA_002729155.1, s__Yonghaparkia sp002729155, 95.0, 81.91, 0.59; GCF_001425665.1, s__Yonghaparkia sp001425665, 95.0, 81.41, 0.61; GCF_005502445.1, s__Yonghaparkia sp005502445, 95.0, 81.11, 0.54; GCF_002813345.1, s__Yonghaparkia sp002813345, 95.0, 81.03, 0.62; GCA_005777405.1, s__Yonghaparkia sp005777405, 95.0, 80.88, 0.59	94.42	11	0.994921	Genome not assigned to closest species as it falls outside its pre-defined ANI radius
GCA_002729155	marRef/marDB	MAG	d__Bacteria	p__Actinobacteriota	c__Actinomycetia	o__Actinomycetales	f__Microbacteriaceae	g__Yonghaparkia	s__Yonghaparkia sp002729155	Yonghaparkia sp002729155	120	85324	2695609	69.53	28543	30.23	-	-	-	-	-	-	-	-	-	-	96.27	1.43	40	89.12	94.25	none	d__Bacteria;p__Actinobacteriota;c__Actinomycetia;o__Actinomycetales;f__Microbacteriaceae;g__Yonghaparkia;s__Yonghaparkia sp002729155	GCA_002729155.1	95	d__Bacteria;p__Actinobacteriota;c__Actinomycetia;o__Actinomycetales;f__Microbacteriaceae;g__Yonghaparkia;s__Yonghaparkia sp002729155	100	95	0.98	GCA_002729155.1	d__Bacteria;p__Actinobacteriota;c__Actinomycetia;o__Actinomycetales;f__Microbacteriaceae;g__Yonghaparkia;s__Yonghaparkia sp002729155	100	0.98	d__Bacteria;p__Actinobacteriota;c__Actinomycetia;o__Actinomycetales;f__Microbacteriaceae;g__Yonghaparkia;s__	taxonomic classification defined by topology and ANI	topological placement and ANI have congruent species assignments	GCF_002813345.1, s__Yonghaparkia sp002813345, 95.0, 85.26, 0.73; GCA_002280615.1, s__Yonghaparkia sp002280615, 95.0, 83.7, 0.68; GCA_001464255.1, s__Yonghaparkia sp001464255, 95.0, 83.23, 0.69; GCF_001425665.1, s__Yonghaparkia sp001425665, 95.0, 82.37, 0.6; GCF_005502445.1, s__Yonghaparkia sp005502445, 95.0, 82.33, 0.56; GCA_005778835.1, s__Yonghaparkia sp005778835, 95.0, 81.74, 0.61; GCA_002423075.1, s__Yonghaparkia sp002423075, 95.0, 81.62, 0.62; GCA_005777405.1, s__Yonghaparkia sp005777405, 95.0, 79.84, 0.49	90.95	11
GCA_003185915	marRef/marDB	WGS	d__Bacteria	p__Actinobacteriota	c__Actinomycetia	o__Actinomycetales	f__Micrococcaceae	g__Arthrobacter_A	s__Arthrobacter_A psychrochitiniphilus	Arthrobacter_A psychrochitiniphilus	38	793994	4049680	59.67	340093	7.38	-	-	-	-	-	-	-	-	-	-	99.54	2.33	0	87.89	94.26	none	d__Bacteria;p__Actinobacteriota;c__Actinomycetia;o__Actinomycetales;f__Micrococcaceae;g__Arthrobacter_A;s__Arthrobacter_A psychrochitiniphilus	GCF_003185915.1	95	d__Bacteria;p__Actinobacteriota;c__Actinomycetia;o__Actinomycetales;f__Micrococcaceae;g__Arthrobacter_A;s__Arthrobacter_A psychrochitiniphilus	100	95	1	GCF_003185915.1	d__Bacteria;p__Actinobacteriota;c__Actinomycetia;o__Actinomycetales;f__Micrococcaceae;g__Arthrobacter_A;s__Arthrobacter_A psychrochitiniphilus	100	1	d__Bacteria;p__Actinobacteriota;c__Actinomycetia;o__Actinomycetales;f__Micrococcaceae;g__Arthrobacter_A;s__	taxonomic classification defined by topology and ANI	topological placement and ANI have congruent species assignments	GCF_001445575.1, s__Arthrobacter_A alpinus_C, 95.0, 81.25, 0.52; GCF_002929705.1, s__Arthrobacter_A sp002929705, 95.0, 80.97, 0.51; GCF_000785535.1, s__Arthrobacter_A sp000785535, 95.0, 80.92, 0.51; GCF_001294625.1, s__Arthrobacter_A alpinus_A, 95.0, 80.58, 0.41; GCF_002909445.1, s__Arthrobacter_A glacialis, 95.0, 80.53, 0.45; GCF_900105965.1, s__Arthrobacter_A alpinus, 95.0, 80.36, 0.45; GCF_003219795.1, s__Arthrobacter_A psychrolactophilus, 95.0, 80.19, 0.42; GCF_002929305.1, s__Arthrobacter_A sp002929305, 95.0, 79.9, 0.37; GCF_001281315.1, s__Arthrobacter_A sp001281315, 95.0, 79.88, 0.41; GCF_003219815.1, s__Arthrobacter_A livingstonensis, 95.0, 79.6, 0.42; GCF_003268655.1, s__Arthrobacter_A sp003268655, 95.0, 79.58, 0.37; GCF_000482545.1, s__Arthrobacter_A sp000482545, 95.0, 78.79, 0.29; GCF_003946885.1, s__Arthrobacter_A sp003946885, 95.0, 77.97, 0.26	96.94	11
GCA_000785535	marRef/marDB	WGS	d__Bacteria	p__Actinobacteriota	c__Actinomycetia	o__Actinomycetales	f__Micrococcaceae	g__Arthrobacter_A	s__Arthrobacter_A sp000785535	Arthrobacter_A sp000785535	1	4593579	4593579	62.79	4593579	0.04	-	-	-	-	-	-	-	-	-	-	99.31	2.63	9.09	86.16	93.83	none	d__Bacteria;p__Actinobacteriota;c__Actinomycetia;o__Actinomycetales;f__Micrococcaceae;g__Arthrobacter_A;s__Arthrobacter_A sp000785535	GCF_000785535.1	95	d__Bacteria;p__Actinobacteriota;c__Actinomycetia;o__Actinomycetales;f__Micrococcaceae;g__Arthrobacter_A;s__Arthrobacter_A sp000785535	100	95	1	GCF_000785535.1	d__Bacteria;p__Actinobacteriota;c__Actinomycetia;o__Actinomycetales;f__Micrococcaceae;g__Arthrobacter_A;s__Arthrobacter_A sp000785535	100	1	d__Bacteria;p__Actinobacteriota;c__Actinomycetia;o__Actinomycetales;f__Micrococcaceae;g__Arthrobacter_A;s__	taxonomic classification defined by topology and ANI	topological placement and ANI have congruent species assignments	GCF_001445575.1, s__Arthrobacter_A alpinus_C, 95.0, 81.68, 0.54; GCF_001281315.1, s__Arthrobacter_A sp001281315, 95.0, 81.54, 0.48; GCF_002929705.1, s__Arthrobacter_A sp002929705, 95.0, 81.43, 0.51; GCF_900105965.1, s__Arthrobacter_A alpinus, 95.0, 81.42, 0.47; GCF_001294625.1, s__Arthrobacter_A alpinus_A, 95.0, 81.32, 0.51; GCF_002909445.1, s__Arthrobacter_A glacialis, 95.0, 81.25, 0.51; GCF_003219795.1, s__Arthrobacter_A psychrolactophilus, 95.0, 81.09, 0.52; GCF_003219815.1, s__Arthrobacter_A livingstonensis, 95.0, 80.94, 0.49; GCF_003185915.1, s__Arthrobacter_A psychrochitiniphilus, 95.0, 80.92, 0.51; GCF_003268655.1, s__Arthrobacter_A sp003268655, 95.0, 80.82, 0.46; GCF_002929305.1, s__Arthrobacter_A sp002929305, 95.0, 80.45, 0.45; GCF_000482545.1, s__Arthrobacter_A sp000482545, 95.0, 79.96, 0.37; GCF_003946885.1, s__Arthrobacter_A sp003946885, 95.0, 79.29, 0.4	98.23	11
GCA_000294595	marRef/marDB	WGS	d__Bacteria	p__Actinobacteriota	c__Actinomycetia	o__Actinomycetales	f__Micrococcaceae	g__Arthrobacter_D	s__Arthrobacter_D sp003075455	Arthrobacter_D sp003075455	126	200431	3542308	63.32	48378	12.42	-	-	-	-	-	-	-	-	-	-	99.39	1.03	33.33	94.24	99.63	none	d__Bacteria;p__Actinobacteriota;c__Actinomycetia;o__Actinomycetales;f__Micrococcaceae;g__Arthrobacter_D;s__Arthrobacter_D sp003075455	GCF_003075455.1	95	d__Bacteria;p__Actinobacteriota;c__Actinomycetia;o__Actinomycetales;f__Micrococcaceae;g__Arthrobacter_D;s__Arthrobacter_D sp003075455	98.26	95	0.85	GCF_003075455.1	d__Bacteria;p__Actinobacteriota;c__Actinomycetia;o__Actinomycetales;f__Micrococcaceae;g__Arthrobacter_D;s__Arthrobacter_D sp003075455	98.26	0.85	d__Bacteria;p__Actinobacteriota;c__Actinomycetia;o__Actinomycetales;f__Micrococcaceae;g__Arthrobacter_D;s__	taxonomic classification defined by topology and ANI	topological placement and ANI have congruent species assignments	GCF_000520515.1, s__Arthrobacter_D sp000520515, 95.0, 82.47, 0.64; GCF_000816565.1, s__Arthrobacter_D sp000816565, 95.0, 78.74, 0.32; GCA_004001285.1, s__Arthrobacter_D sp004001285, 95.0, 78.7, 0.31; GCF_004357995.1, s__Arthrobacter_D sp004357995, 95.0, 78.7, 0.31; GCF_003602285.1, s__Arthrobacter_D sp003602285, 95.0, 78.67, 0.32; GCF_002929375.1, s__Arthrobacter_D sp002929375, 95.0, 78.66, 0.32; GCF_002929355.1, s__Arthrobacter_D sp002929355, 95.0, 78.66, 0.32; GCF_002929295.1, s__Arthrobacter_D sp002929295, 95.0, 78.66, 0.33; GCA_002953615.1, s__Arthrobacter_D agilis_B, 95.0, 78.65, 0.27; GCF_900099735.1, s__Arthrobacter_D subterraneus, 95.0, 78.61, 0.33; GCF_000520555.1, s__Arthrobacter_D sp000520555, 95.0, 78.61, 0.31; GCF_001422665.1, s__Arthrobacter_D sp001422665, 95.0, 78.59, 0.3; GCF_002954225.1, s__Arthrobacter_D ruber, 95.0, 78.59, 0.31; GCF_000520535.1, s__Arthrobacter_D sp000520535, 95.0, 78.5, 0.33; GCF_002927275.1, s__Arthrobacter_D pityocampae, 95.0, 78.48, 0.31; GCF_000520595.1, s__Arthrobacter_D sp000520595, 95.0, 78.48, 0.32; GCF_002157505.1, s__Arthrobacter_D agilis_D, 95.0, 78.46, 0.31; GCF_001187915.1, s__Arthrobacter_D sp001187915, 95.0, 78.4, 0.28; GCF_006494655.1, s__Arthrobacter_D agilis, 95.0, 78.22, 0.3; GCF_003602275.1, s__Arthrobacter_D sp003602275, 95.0, 78.18, 0.28; GCF_004803505.1, s__Arthrobacter_D echini, 95.0, 78.17, 0.27; GCF_002929745.1, s__Arthrobacter_D sp002929745, 95.0, 78.04, 0.29; GCF_001428435.1, s__Arthrobacter_D sp001428435, 95.0, 77.86, 0.28; GCA_002384315.1, s__Arthrobacter_D sp002384315, 95.0, 76.97, 0.22	96.92	11
GCA_900099735	marRef/marDB	WGS	d__Bacteria	p__Actinobacteriota	c__Actinomycetia	o__Actinomycetales	f__Micrococcaceae	g__Arthrobacter_D	s__Arthrobacter_D subterraneus	Arthrobacter_D subterraneus	64	699297	3871381	65.01	190606	0	-	-	-	-	-	-	-	-	-	-	99.54	1.15	33.33	93.79	99.87	none	d__Bacteria;p__Actinobacteriota;c__Actinomycetia;o__Actinomycetales;f__Micrococcaceae;g__Arthrobacter_D;s__Arthrobacter_D subterraneus	GCF_900099735.1	95	d__Bacteria;p__Actinobacteriota;c__Actinomycetia;o__Actinomycetales;f__Micrococcaceae;g__Arthrobacter_D;s__Arthrobacter_D subterraneus	100	95	1	GCF_900099735.1	d__Bacteria;p__Actinobacteriota;c__Actinomycetia;o__Actinomycetales;f__Micrococcaceae;g__Arthrobacter_D;s__Arthrobacter_D subterraneus	100	1	d__Bacteria;p__Actinobacteriota;c__Actinomycetia;o__Actinomycetales;f__Micrococcaceae;g__Arthrobacter_D;s__	taxonomic classification defined by topology and ANI	topological placement and ANI have congruent species assignments	GCF_001428435.1, s__Arthrobacter_D sp001428435, 95.0, 81.91, 0.69; GCF_002929295.1, s__Arthrobacter_D sp002929295, 95.0, 78.9, 0.33; GCF_002954225.1, s__Arthrobacter_D ruber, 95.0, 78.79, 0.33; GCF_002929375.1, s__Arthrobacter_D sp002929375, 95.0, 78.77, 0.33; GCF_000816565.1, s__Arthrobacter_D sp000816565, 95.0, 78.76, 0.35; GCF_002929745.1, s__Arthrobacter_D sp002929745, 95.0, 78.74, 0.3; GCA_002953615.1, s__Arthrobacter_D agilis_B, 95.0, 78.74, 0.33; GCF_004357995.1, s__Arthrobacter_D sp004357995, 95.0, 78.73, 0.31; GCF_002927275.1, s__Arthrobacter_D pityocampae, 95.0, 78.72, 0.33; GCF_000520595.1, s__Arthrobacter_D sp000520595, 95.0, 78.71, 0.35; GCF_003602285.1, s__Arthrobacter_D sp003602285, 95.0, 78.69, 0.32; GCA_004001285.1, s__Arthrobacter_D sp004001285, 95.0, 78.68, 0.32; GCF_001422665.1, s__Arthrobacter_D sp001422665, 95.0, 78.66, 0.32; GCF_002157505.1, s__Arthrobacter_D agilis_D, 95.0, 78.66, 0.31; GCF_002929355.1, s__Arthrobacter_D sp002929355, 95.0, 78.57, 0.32; GCF_006494655.1, s__Arthrobacter_D agilis, 95.0, 78.56, 0.35; GCF_001187915.1, s__Arthrobacter_D sp001187915, 95.0, 78.53, 0.32; GCF_003075455.1, s__Arthrobacter_D sp003075455, 95.0, 78.45, 0.34; GCF_000520555.1, s__Arthrobacter_D sp000520555, 95.0, 78.34, 0.33; GCF_003602275.1, s__Arthrobacter_D sp003602275, 95.0, 78.27, 0.29; GCF_000520515.1, s__Arthrobacter_D sp000520515, 95.0, 78.22, 0.26; GCF_000520535.1, s__Arthrobacter_D sp000520535, 95.0, 78.16, 0.37; GCF_004803505.1, s__Arthrobacter_D echini, 95.0, 77.98, 0.32; GCA_002384315.1, s__Arthrobacter_D sp002384315, 95.0, 77.5, 0.24	95.18	11
OceanDNA-b2828	OceanDNA	MAG	d__Bacteria	p__Actinobacteriota	c__Actinomycetia	o__Actinomycetales	f__Micrococcaceae	g__Arthrobacter_I	s__	Arthrobacter_I	285	98832	4390553	66.87	27801	0	f__Micrococcaceae (UID1631)	31	367	171	56	289	22	0	0	0	91.64	5.92	86.36	62.04	67.16	species	d__Bacteria;p__Actinobacteriota;c__Actinomycetia;o__Actinomycetales;f__Micrococcaceae;g__Arthrobacter_I;s__											d__Bacteria;p__Actinobacteriota;c__Actinomycetia;o__Actinomycetales;f__Micrococcaceae;g__Arthrobacter_I;s__	taxonomic classification defined by topology and ANI		GCF_000427315.1, s__Arthrobacter_I sp000427315, 95.0, 89.29, 0.66; GCF_001750145.1, s__Arthrobacter_I sp001750145, 95.0, 88.73, 0.76; GCF_001422645.1, s__Arthrobacter_I sp001422645, 95.0, 88.19, 0.71; GCF_001512305.1, s__Arthrobacter_I sp001512305, 95.0, 86.71, 0.74; GCF_004798705.1, s__Arthrobacter_I sp004798705, 95.0, 84.38, 0.6; GCF_005937985.1, s__Arthrobacter_I sp005937985, 95.0, 83.82, 0.64; GCF_000374925.1, s__Arthrobacter_I sp000374925, 95.0, 83.75, 0.63; GCF_003097355.1, s__Arthrobacter_I humicola, 95.0, 83.75, 0.64; GCF_900168135.1, s__Arthrobacter_I sp900168135, 95.0, 83.54, 0.61; GCF_900102895.1, s__Arthrobacter_I sp900102895, 95.0, 83.49, 0.59; GCF_001428365.1, s__Arthrobacter_I sp001428365, 95.0, 83.48, 0.65; GCF_003634095.1, s__Arthrobacter_I oryzae, 95.0, 83.44, 0.59; GCF_900102785.1, s__Arthrobacter_I sp900102785, 95.0, 83.36, 0.62; GCA_003352915.1, s__Arthrobacter_I sp003352915, 95.0, 83.3, 0.62; GCF_900116495.1, s__Arthrobacter_I sp900116495, 95.0, 82.97, 0.59; GCF_000685965.1, s__Arthrobacter_I sp000685965, 95.0, 82.38, 0.56; GCF_001423745.1, s__Arthrobacter_I sp001423745, 95.0, 82.34, 0.58; GCF_002929335.1, s__Arthrobacter_I sp002929335, 95.0, 82.26, 0.58; GCF_000196235.1, s__Arthrobacter_I sp000196235, 95.0, 82.19, 0.59; GCF_000876655.1, s__Arthrobacter_I sp000876655, 95.0, 82.14, 0.58; GCF_005280255.1, s__Arthrobacter_I sp005280255, 95.0, 81.99, 0.57; GCF_003725815.1, s__Arthrobacter_I oryzae_A, 95.0, 81.84, 0.51	67.04	11	0.993843	Genome not assigned to closest species as it falls outside its pre-defined ANI radius
3300021410_12	Nayfach_et_al_2020_Nat_Biotech	MAG	d__Bacteria	p__Actinobacteriota	c__Actinomycetia	o__Actinomycetales	f__Micrococcaceae	g__Arthrobacter_I	s__	Arthrobacter_I	496	39415	2817780	66.32	6061	0	f__Micrococcaceae (UID1631)	31	367	171	130	232	5	0	0	0	59.47	1.33	60	52.82	57.17	species	d__Bacteria;p__Actinobacteriota;c__Actinomycetia;o__Actinomycetales;f__Micrococcaceae;g__Arthrobacter_I;s__											d__Bacteria;p__Actinobacteriota;c__Actinomycetia;o__Actinomycetales;f__Micrococcaceae;g__Arthrobacter_I;s__	taxonomic classification defined by topology and ANI		GCF_003097355.1, s__Arthrobacter_I humicola, 95.0, 89.66, 0.71; GCF_000374925.1, s__Arthrobacter_I sp000374925, 95.0, 89.43, 0.7; GCF_003634095.1, s__Arthrobacter_I oryzae, 95.0, 89.27, 0.66; GCF_900168135.1, s__Arthrobacter_I sp900168135, 95.0, 89.26, 0.69; GCF_900102785.1, s__Arthrobacter_I sp900102785, 95.0, 89.14, 0.68; GCF_900102895.1, s__Arthrobacter_I sp900102895, 95.0, 89.06, 0.64; GCA_003352915.1, s__Arthrobacter_I sp003352915, 95.0, 87.86, 0.7; GCF_900116495.1, s__Arthrobacter_I sp900116495, 95.0, 87.37, 0.65; GCF_004798705.1, s__Arthrobacter_I sp004798705, 95.0, 84.64, 0.6; GCF_000427315.1, s__Arthrobacter_I sp000427315, 95.0, 84.44, 0.52; GCF_001422645.1, s__Arthrobacter_I sp001422645, 95.0, 84.3, 0.58; GCF_001512305.1, s__Arthrobacter_I sp001512305, 95.0, 84.29, 0.59; GCF_001750145.1, s__Arthrobacter_I sp001750145, 95.0, 84.23, 0.57; GCF_005937985.1, s__Arthrobacter_I sp005937985, 95.0, 84.05, 0.53; GCF_001428365.1, s__Arthrobacter_I sp001428365, 95.0, 83.79, 0.52; GCF_000876655.1, s__Arthrobacter_I sp000876655, 95.0, 82.8, 0.53; GCF_000685965.1, s__Arthrobacter_I sp000685965, 95.0, 82.79, 0.55; GCF_002929335.1, s__Arthrobacter_I sp002929335, 95.0, 82.76, 0.54; GCF_005280255.1, s__Arthrobacter_I sp005280255, 95.0, 82.74, 0.56; GCF_000196235.1, s__Arthrobacter_I sp000196235, 95.0, 82.66, 0.54; GCF_003725815.1, s__Arthrobacter_I oryzae_A, 95.0, 82.65, 0.5; GCF_001423745.1, s__Arthrobacter_I sp001423745, 95.0, 82.62, 0.55	63.93	11	0.992694	Genome not assigned to closest species as it falls outside its pre-defined ANI radius
GCA_000427315	marRef/marDB	WGS	d__Bacteria	p__Actinobacteriota	c__Actinomycetia	o__Actinomycetales	f__Micrococcaceae	g__Arthrobacter_I	s__Arthrobacter_I sp000427315	Arthrobacter_I sp000427315	556	78996	4324615	66.4	13438	45.95	-	-	-	-	-	-	-	-	-	-	97.38	1.75	50	88.63	93.38	none	d__Bacteria;p__Actinobacteriota;c__Actinomycetia;o__Actinomycetales;f__Micrococcaceae;g__Arthrobacter_I;s__Arthrobacter_I sp000427315	GCF_000427315.1	95	d__Bacteria;p__Actinobacteriota;c__Actinomycetia;o__Actinomycetales;f__Micrococcaceae;g__Arthrobacter_I;s__Arthrobacter_I sp000427315	100	95	0.97	GCF_000427315.1	d__Bacteria;p__Actinobacteriota;c__Actinomycetia;o__Actinomycetales;f__Micrococcaceae;g__Arthrobacter_I;s__Arthrobacter_I sp000427315	100	0.97	d__Bacteria;p__Actinobacteriota;c__Actinomycetia;o__Actinomycetales;f__Micrococcaceae;g__Arthrobacter_I;s__	taxonomic classification defined by topology and ANI	topological placement and ANI have congruent species assignments	GCF_001750145.1, s__Arthrobacter_I sp001750145, 95.0, 88.81, 0.75; GCF_001422645.1, s__Arthrobacter_I sp001422645, 95.0, 88.4, 0.71; GCF_001512305.1, s__Arthrobacter_I sp001512305, 95.0, 86.9, 0.71; GCF_004798705.1, s__Arthrobacter_I sp004798705, 95.0, 85.25, 0.64; GCF_005937985.1, s__Arthrobacter_I sp005937985, 95.0, 84.83, 0.63; GCF_003097355.1, s__Arthrobacter_I humicola, 95.0, 84.5, 0.67; GCF_000374925.1, s__Arthrobacter_I sp000374925, 95.0, 84.46, 0.65; GCF_900102895.1, s__Arthrobacter_I sp900102895, 95.0, 84.34, 0.63; GCF_900168135.1, s__Arthrobacter_I sp900168135, 95.0, 84.27, 0.64; GCF_900102785.1, s__Arthrobacter_I sp900102785, 95.0, 84.17, 0.64; GCF_001428365.1, s__Arthrobacter_I sp001428365, 95.0, 84.13, 0.61; GCF_003634095.1, s__Arthrobacter_I oryzae, 95.0, 84.08, 0.63; GCA_003352915.1, s__Arthrobacter_I sp003352915, 95.0, 83.95, 0.65; GCF_900116495.1, s__Arthrobacter_I sp900116495, 95.0, 83.46, 0.61; GCF_002929335.1, s__Arthrobacter_I sp002929335, 95.0, 83.29, 0.61; GCF_001423745.1, s__Arthrobacter_I sp001423745, 95.0, 83.01, 0.6; GCF_000685965.1, s__Arthrobacter_I sp000685965, 95.0, 82.97, 0.58; GCF_000876655.1, s__Arthrobacter_I sp000876655, 95.0, 82.94, 0.61; GCF_000196235.1, s__Arthrobacter_I sp000196235, 95.0, 82.92, 0.62; GCF_005280255.1, s__Arthrobacter_I sp005280255, 95.0, 82.79, 0.6; GCF_003725815.1, s__Arthrobacter_I oryzae_A, 95.0, 82.52, 0.53	91.43	11
GCA_001456945	marRef/marDB	WGS	d__Bacteria	p__Actinobacteriota	c__Actinomycetia	o__Actinomycetales	f__Micrococcaceae	g__Glutamicibacter	s__Glutamicibacter sp900094805	Glutamicibacter sp900094805	13	1380186	3541821	56.09	577830	7.2	-	-	-	-	-	-	-	-	-	-	99.51	1.26	0	93.21	99.84	none	d__Bacteria;p__Actinobacteriota;c__Actinomycetia;o__Actinomycetales;f__Micrococcaceae;g__Glutamicibacter;s__Glutamicibacter sp900094805	GCF_900094805.1	95	d__Bacteria;p__Actinobacteriota;c__Actinomycetia;o__Actinomycetales;f__Micrococcaceae;g__Glutamicibacter;s__Glutamicibacter sp900094805	100	95	1	GCF_900094805.1	d__Bacteria;p__Actinobacteriota;c__Actinomycetia;o__Actinomycetales;f__Micrococcaceae;g__Glutamicibacter;s__Glutamicibacter sp900094805	100	1	d__Bacteria;p__Actinobacteriota;c__Actinomycetia;o__Actinomycetales;f__Micrococcaceae;g__Glutamicibacter;s__	taxonomic classification defined by topology and ANI	topological placement and ANI have congruent species assignments	GCF_001512275.1, s__Glutamicibacter sp001512275, 95.0, 85.44, 0.72; GCF_001302565.1, s__Glutamicibacter halophytocola, 95.0, 83.44, 0.72; GCF_004320535.1, s__Glutamicibacter sp004320535, 95.0, 82.2, 0.64; GCF_006539525.1, s__Glutamicibacter nicotianae, 95.0, 82.14, 0.53; GCF_000197735.1, s__Glutamicibacter arilaitensis, 95.0, 81.8, 0.53; GCF_002979865.1, s__Glutamicibacter sp002979865, 95.0, 81.65, 0.56; GCF_006539925.1, s__Glutamicibacter uratoxydans, 95.0, 80.54, 0.38; GCF_003309065.1, s__Glutamicibacter soli, 95.0, 80.43, 0.41; GCF_002975405.1, s__Glutamicibacter sp002975405, 95.0, 80.12, 0.36; GCF_002332285.1, s__Glutamicibacter sp002332285, 95.0, 80.03, 0.34; GCF_002979915.1, s__Glutamicibacter sp002979915, 95.0, 79.79, 0.34; GCA_003486025.1, s__Glutamicibacter sp003486025, 95.0, 79.23, 0.33; GCF_006094275.1, s__Glutamicibacter creatinolyticus, 95.0, 78.96, 0.29	97.48	11
GCA_900177335	marRef/marDB	WGS	d__Bacteria	p__Actinobacteriota	c__Actinomycetia	o__Actinomycetales	f__Micrococcaceae	g__Kocuria	s__Kocuria indica	Kocuria indica	48	343821	2876326	68.87	135131	0	-	-	-	-	-	-	-	-	-	-	99.34	0.66	0	96.04	101.95	none	d__Bacteria;p__Actinobacteriota;c__Actinomycetia;o__Actinomycetales;f__Micrococcaceae;g__Kocuria;s__Kocuria indica	GCF_900177335.1	96.16	d__Bacteria;p__Actinobacteriota;c__Actinomycetia;o__Actinomycetales;f__Micrococcaceae;g__Kocuria;s__Kocuria indica	100	96.16	1	GCF_900177335.1	d__Bacteria;p__Actinobacteriota;c__Actinomycetia;o__Actinomycetales;f__Micrococcaceae;g__Kocuria;s__Kocuria indica	100	1	d__Bacteria;p__Actinobacteriota;c__Actinomycetia;o__Actinomycetales;f__Micrococcaceae;g__Kocuria;s__	taxonomic classification defined by topology and ANI	topological placement and ANI have congruent species assignments	GCF_000786655.1, s__Kocuria marina_A, 96.16, 96.16, 0.91; GCF_000010285.1, s__Kocuria rhizophila_A, 95.0, 85.65, 0.78; GCF_003226895.2, s__Kocuria sp003226895, 95.0, 85.25, 0.78; GCF_001408335.1, s__Kocuria salsicia, 95.0, 84.92, 0.74; GCF_003667225.1, s__Kocuria rhizophila, 95.0, 84.84, 0.78; GCF_003687455.1, s__Kocuria tytonicola, 95.0, 84.65, 0.78; GCF_006539885.1, s__Kocuria varians, 95.0, 84.62, 0.76; GCF_004136555.1, s__Kocuria carniphila, 95.0, 81.31, 0.63; GCA_000286355.1, s__Kocuria atrinae, 95.0, 81.02, 0.53; GCF_006094695.1, s__Kocuria rosea, 95.0, 80.3, 0.5; GCF_001580365.1, s__Kocuria turfanensis, 95.0, 80.27, 0.5; GCF_001483755.1, s__Kocuria polaris_A, 95.0, 79.89, 0.48; GCF_001482365.1, s__Kocuria flava, 95.0, 79.85, 0.5; GCF_001275345.1, s__Kocuria palustris, 95.0, 79.21, 0.39; GCF_003797835.1, s__Kocuria sp003797835, 95.0, 79.03, 0.34; GCF_000800955.1, s__Kocuria sp000800955, 95.0, 78.83, 0.28	95.95	11
GCA_000214115	marRef/marDB	WGS	d__Bacteria	p__Actinobacteriota	c__Actinomycetia	o__Actinomycetales	f__Micrococcaceae	g__Kocuria	s__Kocuria rhizophila	Kocuria rhizophila	37	461292	2815248	70.55	266116	0	-	-	-	-	-	-	-	-	-	-	98.68	0	0	98.68	104.93	none	d__Bacteria;p__Actinobacteriota;c__Actinomycetia;o__Actinomycetales;f__Micrococcaceae;g__Kocuria;s__Kocuria rhizophila	GCF_003667225.1	95	d__Bacteria;p__Actinobacteriota;c__Actinomycetia;o__Actinomycetales;f__Micrococcaceae;g__Kocuria;s__Kocuria rhizophila	97.65	95	0.93	GCF_003667225.1	d__Bacteria;p__Actinobacteriota;c__Actinomycetia;o__Actinomycetales;f__Micrococcaceae;g__Kocuria;s__Kocuria rhizophila	97.65	0.93	d__Bacteria;p__Actinobacteriota;c__Actinomycetia;o__Actinomycetales;f__Micrococcaceae;g__Kocuria;s__	taxonomic classification defined by topology and ANI	topological placement and ANI have congruent species assignments	GCF_000010285.1, s__Kocuria rhizophila_A, 95.0, 90.11, 0.86; GCF_003687455.1, s__Kocuria tytonicola, 95.0, 87.77, 0.88; GCF_003226895.2, s__Kocuria sp003226895, 95.0, 87.77, 0.84; GCF_001408335.1, s__Kocuria salsicia, 95.0, 86.81, 0.77; GCF_006539885.1, s__Kocuria varians, 95.0, 85.9, 0.78; GCF_900177335.1, s__Kocuria indica, 96.16, 85.19, 0.75; GCF_000786655.1, s__Kocuria marina_A, 96.16, 85.09, 0.78; GCF_004136555.1, s__Kocuria carniphila, 95.0, 80.73, 0.59; GCF_001580365.1, s__Kocuria turfanensis, 95.0, 80.65, 0.56; GCA_000286355.1, s__Kocuria atrinae, 95.0, 80.65, 0.52; GCF_006094695.1, s__Kocuria rosea, 95.0, 80.59, 0.54; GCF_001482365.1, s__Kocuria flava, 95.0, 80.5, 0.52; GCF_001483755.1, s__Kocuria polaris_A, 95.0, 80.47, 0.53; GCF_001275345.1, s__Kocuria palustris, 95.0, 79.62, 0.41; GCF_003797835.1, s__Kocuria sp003797835, 95.0, 79.15, 0.37; GCF_000800955.1, s__Kocuria sp000800955, 95.0, 78.98, 0.3	95.18	11
GCA_001027955	marRef/marDB	WGS	d__Bacteria	p__Actinobacteriota	c__Actinomycetia	o__Actinomycetales	f__Micrococcaceae	g__Kocuria	s__Kocuria turfanensis	Kocuria turfanensis	175	130408	4346281	72.35	45611	0	-	-	-	-	-	-	-	-	-	-	99.34	0.77	100	95.49	100.85	none	d__Bacteria;p__Actinobacteriota;c__Actinomycetia;o__Actinomycetales;f__Micrococcaceae;g__Kocuria;s__Kocuria turfanensis	GCF_001580365.1	95	d__Bacteria;p__Actinobacteriota;c__Actinomycetia;o__Actinomycetales;f__Micrococcaceae;g__Kocuria;s__Kocuria turfanensis	95.01	95	0.8	GCF_001580365.1	d__Bacteria;p__Actinobacteriota;c__Actinomycetia;o__Actinomycetales;f__Micrococcaceae;g__Kocuria;s__Kocuria turfanensis	95.01	0.8	d__Bacteria;p__Actinobacteriota;c__Actinomycetia;o__Actinomycetales;f__Micrococcaceae;g__Kocuria;s__	taxonomic classification defined by topology and ANI	topological placement and ANI have congruent species assignments	GCF_006094695.1, s__Kocuria rosea, 95.0, 88.24, 0.72; GCF_001483755.1, s__Kocuria polaris_A, 95.0, 87.95, 0.73; GCF_001482365.1, s__Kocuria flava, 95.0, 85.45, 0.68; GCF_003667225.1, s__Kocuria rhizophila, 95.0, 80.71, 0.53; GCF_000010285.1, s__Kocuria rhizophila_A, 95.0, 80.69, 0.52; GCF_006539885.1, s__Kocuria varians, 95.0, 80.4, 0.51; GCF_003687455.1, s__Kocuria tytonicola, 95.0, 80.4, 0.57; GCF_000786655.1, s__Kocuria marina_A, 96.16, 80.38, 0.47; GCF_003226895.2, s__Kocuria sp003226895, 95.0, 80.33, 0.54; GCF_001408335.1, s__Kocuria salsicia, 95.0, 80.33, 0.53; GCF_900177335.1, s__Kocuria indica, 96.16, 80.03, 0.48; GCF_001275345.1, s__Kocuria palustris, 95.0, 79.92, 0.46; GCF_004136555.1, s__Kocuria carniphila, 95.0, 79.12, 0.34; GCF_003797835.1, s__Kocuria sp003797835, 95.0, 79.09, 0.37; GCA_000286355.1, s__Kocuria atrinae, 95.0, 78.93, 0.34; GCF_000800955.1, s__Kocuria sp000800955, 95.0, 78.57, 0.3	96.49	11
GCA_001263615	marRef/marDB	WGS	d__Bacteria	p__Actinobacteriota	c__Actinomycetia	o__Actinomycetales	f__Micrococcaceae	g__MA-N2	s__MA-N2 sp001549895	MA-N2 sp001549895	38	1040252	5543883	63.2	467423	21731.8	-	-	-	-	-	-	-	-	-	-	79.89	1.92	16.67	70.29	76.82	none	d__Bacteria;p__Actinobacteriota;c__Actinomycetia;o__Actinomycetales;f__Micrococcaceae;g__MA-N2;s__MA-N2 sp001549895	GCA_001549895.1	95	d__Bacteria;p__Actinobacteriota;c__Actinomycetia;o__Actinomycetales;f__Micrococcaceae;g__MA-N2;s__MA-N2 sp001549895	98.99	95	0.9	GCA_001549895.1	d__Bacteria;p__Actinobacteriota;c__Actinomycetia;o__Actinomycetales;f__Micrococcaceae;g__MA-N2;s__MA-N2 sp001549895	98.99	0.9	d__Bacteria;p__Actinobacteriota;c__Actinomycetia;o__Actinomycetales;f__Micrococcaceae;g__MA-N2;s__	taxonomic classification defined by topology and ANI	topological placement and ANI have congruent species assignments	GCF_002009585.1, s__MA-N2 sp002009585, 95.0, 89.91, 0.72; GCF_000517125.1, s__MA-N2 sp000517125, 95.0, 85.98, 0.6; GCF_004354015.1, s__MA-N2 sp004354015, 95.0, 82.91, 0.53	60.6	11
GCA_003315015	marRef/marDB	WGS	d__Bacteria	p__Actinobacteriota	c__Actinomycetia	o__Actinomycetales	f__Micrococcaceae	g__Micrococcus	s__Micrococcus luteus	Micrococcus luteus	33	459244	2503142	73.01	268287	0.2	-	-	-	-	-	-	-	-	-	-	98.7	0.23	0	97.55	103.8	none	d__Bacteria;p__Actinobacteriota;c__Actinomycetia;o__Actinomycetales;f__Micrococcaceae;g__Micrococcus;s__Micrococcus luteus	GCF_000023205.1	95	d__Bacteria;p__Actinobacteriota;c__Actinomycetia;o__Actinomycetales;f__Micrococcaceae;g__Micrococcus;s__Micrococcus luteus	97.06	95	0.87	GCF_000023205.1	d__Bacteria;p__Actinobacteriota;c__Actinomycetia;o__Actinomycetales;f__Micrococcaceae;g__Micrococcus;s__Micrococcus luteus	97.06	0.87	d__Bacteria;p__Actinobacteriota;c__Actinomycetia;o__Actinomycetales;f__Micrococcaceae;g__Micrococcus;s__	taxonomic classification defined by topology and ANI	topological placement and ANI have congruent species assignments	GCA_005280335.1, s__Micrococcus luteus_A, 95.0, 89.26, 0.85; GCF_004563965.1, s__Micrococcus flavus, 95.0, 84.49, 0.76; GCF_001570885.1, s__Micrococcus lylae, 95.0, 83.11, 0.66	96.33	11
GCA_000812065	marRef/marDB	WGS	d__Bacteria	p__Actinobacteriota	c__Actinomycetia	o__Actinomycetales	f__Micrococcaceae	g__Paenarthrobacter	s__Paenarthrobacter sp001423565	Paenarthrobacter sp001423565	58	599242	4647008	63	209828	0	-	-	-	-	-	-	-	-	-	-	99.71	0.08	0	99.31	105.44	none	d__Bacteria;p__Actinobacteriota;c__Actinomycetia;o__Actinomycetales;f__Micrococcaceae;g__Paenarthrobacter;s__Paenarthrobacter sp001423565	GCF_001423565.1	95	d__Bacteria;p__Actinobacteriota;c__Actinomycetia;o__Actinomycetales;f__Micrococcaceae;g__Paenarthrobacter;s__Paenarthrobacter sp001423565	98.71	95	0.93	GCF_001423565.1	d__Bacteria;p__Actinobacteriota;c__Actinomycetia;o__Actinomycetales;f__Micrococcaceae;g__Paenarthrobacter;s__Paenarthrobacter sp001423565	98.71	0.93	d__Bacteria;p__Actinobacteriota;c__Actinomycetia;o__Actinomycetales;f__Micrococcaceae;g__Paenarthrobacter;s__	taxonomic classification defined by topology and ANI	topological placement and ANI have congruent species assignments	GCF_000014925.1, s__Paenarthrobacter aurescens_A, 95.0, 84.46, 0.71; GCF_900106835.1, s__Paenarthrobacter sp900106835, 95.0, 84.43, 0.7; GCF_002224285.1, s__Paenarthrobacter sp002224285, 95.0, 84.3, 0.7; GCA_001313365.1, s__Paenarthrobacter nitroguajacolicus, 95.0, 84.2, 0.69; GCF_002979775.1, s__Paenarthrobacter sp002979775, 95.0, 84.19, 0.7; GCF_000526335.1, s__Paenarthrobacter sp000526335, 95.0, 84.17, 0.69; GCF_000281065.1, s__Paenarthrobacter sp000281065, 95.0, 84.09, 0.69; GCF_006964045.1, s__Paenarthrobacter sp006964045, 95.0, 84.02, 0.66; GCF_000514015.1, s__Paenarthrobacter nicotinovorans_A, 95.0, 84.01, 0.7; GCF_001512285.1, s__Paenarthrobacter sp001512285, 95.0, 83.97, 0.7; GCF_006538985.1, s__Paenarthrobacter aurescens, 95.0, 83.58, 0.71; GCF_004028095.1, s__Paenarthrobacter ureafaciens, 95.0, 82.12, 0.59	97.2	11
GCA_001457025	marRef/marDB	WGS	d__Bacteria	p__Actinobacteriota	c__Actinomycetia	o__Actinomycetales	f__Micrococcaceae	g__Pseudarthrobacter	s__Pseudarthrobacter enclensis	Pseudarthrobacter enclensis	18	1028839	4226231	67.09	528663	16.56	-	-	-	-	-	-	-	-	-	-	99.71	1.17	50	93.86	100.45	none	d__Bacteria;p__Actinobacteriota;c__Actinomycetia;o__Actinomycetales;f__Micrococcaceae;g__Pseudarthrobacter;s__Pseudarthrobacter enclensis	GCF_001457025.1	95	d__Bacteria;p__Actinobacteriota;c__Actinomycetia;o__Actinomycetales;f__Micrococcaceae;g__Pseudarthrobacter;s__Pseudarthrobacter enclensis	100	95	1	GCF_001457025.1	d__Bacteria;p__Actinobacteriota;c__Actinomycetia;o__Actinomycetales;f__Micrococcaceae;g__Pseudarthrobacter;s__Pseudarthrobacter enclensis	100	1	d__Bacteria;p__Actinobacteriota;c__Actinomycetia;o__Actinomycetales;f__Micrococcaceae;g__Pseudarthrobacter;s__	taxonomic classification defined by topology and ANI	topological placement and ANI have congruent species assignments	GCF_000962805.1, s__Pseudarthrobacter chlorophenolicus_A, 95.0, 86.01, 0.81; GCF_000022025.1, s__Pseudarthrobacter chlorophenolicus, 95.0, 85.95, 0.84; GCF_900105535.1, s__Pseudarthrobacter equi, 95.0, 85.83, 0.84; GCF_001423525.1, s__Pseudarthrobacter sp001423525, 95.0, 85.74, 0.82; GCF_000332815.1, s__Pseudarthrobacter nitrophenolicus, 95.0, 83.88, 0.69; GCF_000813845.1, s__Pseudarthrobacter phenanthrenivorans_B, 95.0, 83.74, 0.69; GCF_900168295.1, s__Pseudarthrobacter sp900168295, 95.0, 83.7, 0.7; GCF_006715285.1, s__Pseudarthrobacter sp006715285, 95.0, 83.63, 0.69; GCF_006517815.1, s__Pseudarthrobacter sp006517815, 95.0, 83.61, 0.69; GCF_000374865.1, s__Pseudarthrobacter sp000374865, 95.0, 83.59, 0.69; GCF_000374905.1, s__Pseudarthrobacter sp000374905, 95.0, 83.56, 0.68; GCF_006715165.1, s__Pseudarthrobacter sp006715165, 95.0, 83.54, 0.68; GCF_001428075.1, s__Pseudarthrobacter sp001428075, 95.0, 83.5, 0.7; GCF_003208335.1, s__Pseudarthrobacter sp003208335, 95.0, 83.47, 0.69; GCF_005796205.1, s__Pseudarthrobacter sp005796205, 95.0, 83.4, 0.69; GCF_006715225.1, s__Pseudarthrobacter sp006715225, 95.0, 83.37, 0.69; GCF_006715295.1, s__Pseudarthrobacter sp006715295, 95.0, 83.34, 0.64; GCF_006151685.1, s__Pseudarthrobacter sp006151685, 95.0, 83.26, 0.64; GCF_002953935.1, s__Pseudarthrobacter sp002953935, 95.0, 83.13, 0.63; GCF_000189535.1, s__Pseudarthrobacter phenanthrenivorans, 95.0, 83.06, 0.69; GCF_001046895.1, s__Pseudarthrobacter siccitolerans, 95.0, 83.01, 0.69; GCF_900110595.1, s__Pseudarthrobacter sp900110595, 95.0, 82.87, 0.68; GCF_005796185.1, s__Pseudarthrobacter sp005796185, 95.0, 82.87, 0.67; GCF_001641125.1, s__Pseudarthrobacter sp001641125, 95.0, 82.87, 0.67; GCF_002929465.1, s__Pseudarthrobacter sp002929465, 95.0, 82.84, 0.68; GCF_006715305.1, s__Pseudarthrobacter sp006715305, 95.0, 82.8, 0.65; GCF_005796225.1, s__Pseudarthrobacter sp005796225, 95.0, 82.75, 0.63; GCF_002892835.1, s__Pseudarthrobacter sp002892835, 95.0, 82.65, 0.66; GCF_001424565.1, s__Pseudarthrobacter sp001424565, 95.0, 82.6, 0.64; GCF_002929215.1, s__Pseudarthrobacter sp002929215, 95.0, 82.54, 0.63; GCF_004320525.1, s__Pseudarthrobacter sp004320525, 95.0, 82.37, 0.64; GCF_001428335.1, s__Pseudarthrobacter sp001428335, 95.0, 82.05, 0.57; GCF_001484605.1, s__Pseudarthrobacter sulfonivorans, 95.0, 81.95, 0.58; GCF_001663775.1, s__Pseudarthrobacter sp001663775, 95.0, 81.86, 0.6; GCF_006517235.1, s__Pseudarthrobacter sp002929755, 95.0, 81.85, 0.6; GCA_002370555.1, s__Pseudarthrobacter sp002370555, 95.0, 81.76, 0.6; GCF_003287955.1, s__Pseudarthrobacter sp003287955, 95.0, 81.75, 0.54; GCF_003061105.1, s__Pseudarthrobacter sp003061105, 95.0, 81.59, 0.54; GCA_002427975.1, s__Pseudarthrobacter sp002427975, 95.0, 81.41, 0.58; GCF_900609065.1, s__Pseudarthrobacter sp900609065, 95.0, 80.99, 0.61	97.2	11
GCA_000018885	marRef/marDB	WGS	d__Bacteria	p__Actinobacteriota	c__Actinomycetia	o__Actinomycetales	f__Micrococcaceae	g__Renibacterium	s__Renibacterium salmoninarum	Renibacterium salmoninarum	1	3155250	3155250	56.27	3155250	0	-	-	-	-	-	-	-	-	-	-	99.02	0.49	0	96.57	104.05	none	d__Bacteria;p__Actinobacteriota;c__Actinomycetia;o__Actinomycetales;f__Micrococcaceae;g__Renibacterium;s__Renibacterium salmoninarum	GCF_000018885.1	95	d__Bacteria;p__Actinobacteriota;c__Actinomycetia;o__Actinomycetales;f__Micrococcaceae;g__Renibacterium;s__Renibacterium salmoninarum	100	95	1	GCF_000018885.1	d__Bacteria;p__Actinobacteriota;c__Actinomycetia;o__Actinomycetales;f__Micrococcaceae;g__Renibacterium;s__Renibacterium salmoninarum	100	1	d__Bacteria;p__Actinobacteriota;c__Actinomycetia;o__Actinomycetales;f__Micrococcaceae;g__Renibacterium;s__	taxonomic classification defined by topology and ANI	topological placement and ANI have congruent species assignments	GCF_000950575.1, s__Renibacterium lacuslunae, 95.0, 78.47, 0.18; GCA_005809195.1, s__Renibacterium sp005809195, 95.0, 78.21, 0.28	96.51	11
GCA_001659885	marRef/marDB	WGS	d__Bacteria	p__Actinobacteriota	c__Actinomycetia	o__Actinomycetales	f__Micrococcaceae	g__Rothia	s__Rothia kristinae	Rothia kristinae	835	21427	2029453	70.96	3709	0	-	-	-	-	-	-	-	-	-	-	76.6	2.32	0	65	69.11	none	d__Bacteria;p__Actinobacteriota;c__Actinomycetia;o__Actinomycetales;f__Micrococcaceae;g__Rothia;s__Rothia kristinae	GCF_001570865.1	95	d__Bacteria;p__Actinobacteriota;c__Actinomycetia;o__Actinomycetales;f__Micrococcaceae;g__Rothia;s__Rothia kristinae	98.53	95	0.96	GCF_001570865.1	d__Bacteria;p__Actinobacteriota;c__Actinomycetia;o__Actinomycetales;f__Micrococcaceae;g__Rothia;s__Rothia kristinae	98.53	0.96	d__Bacteria;p__Actinobacteriota;c__Actinomycetia;o__Actinomycetales;f__Micrococcaceae;g__Rothia;s__	taxonomic classification defined by topology and ANI	topological placement and ANI have congruent species assignments	GCF_004136635.1, s__Rothia halotolerans, 95.0, 82.57, 0.63; GCF_004136575.1, s__Rothia koreensis, 95.0, 79.29, 0.46; GCF_000710345.2, s__Rothia sp000710345, 95.0, 79.19, 0.5; GCF_004136585.1, s__Rothia sp004136585, 95.0, 78.9, 0.31; GCF_004137765.1, s__Rothia sp004137765, 95.0, 78.76, 0.34; GCF_001061665.1, s__Rothia mucilaginosa_A, 95.0, 78.36, 0.28; GCF_001063195.1, s__Rothia xyli_A, 95.0, 78.29, 0.31; GCF_004569295.1, s__Rothia nasimurium_B, 95.0, 78.06, 0.27; GCF_002355935.1, s__Rothia aeria, 95.0, 77.78, 0.13; GCF_001808955.1, s__Rothia sp001808955, 95.0, 77.76, 0.25; GCF_001548235.1, s__Rothia mucilaginosa_B, 95.0, 77.76, 0.25; GCF_000175615.1, s__Rothia mucilaginosa, 95.0, 77.65, 0.22; GCA_002492045.1, s__Rothia sp002492045, 95.0, 77.59, 0.15; GCF_002087015.1, s__Rothia nasimurium_A, 95.0, 77.52, 0.24; GCF_000164695.2, s__Rothia dentocariosa, 95.0, 77.43, 0.1; GCA_002418375.1, s__Rothia sp002418375, 95.0, 77.39, 0.15; GCF_001683935.1, s__Rothia sp001683935, 95.0, 76.59, 0.08; GCA_900546865.1, s__Rothia sp900546865, 95.0, 76.28, 0.1	61.79	11
GCA_001683935	marRef/marDB	WGS	d__Bacteria	p__Actinobacteriota	c__Actinomycetia	o__Actinomycetales	f__Micrococcaceae	g__Rothia	s__Rothia sp001683935	Rothia sp001683935	76	197047	2314702	52.3	76299	0	-	-	-	-	-	-	-	-	-	-	99.34	1.32	100	92.74	98.36	none	d__Bacteria;p__Actinobacteriota;c__Actinomycetia;o__Actinomycetales;f__Micrococcaceae;g__Rothia;s__Rothia sp001683935	GCF_001683935.1	95	d__Bacteria;p__Actinobacteriota;c__Actinomycetia;o__Actinomycetales;f__Micrococcaceae;g__Rothia;s__Rothia sp001683935	100	95	1	GCF_001683935.1	d__Bacteria;p__Actinobacteriota;c__Actinomycetia;o__Actinomycetales;f__Micrococcaceae;g__Rothia;s__Rothia sp001683935	100	1	d__Bacteria;p__Actinobacteriota;c__Actinomycetia;o__Actinomycetales;f__Micrococcaceae;g__Rothia;s__	taxonomic classification defined by topology and ANI	topological placement and ANI have congruent species assignments	GCA_900546865.1, s__Rothia sp900546865, 95.0, 78.16, 0.22; GCF_000175615.1, s__Rothia mucilaginosa, 95.0, 77.98, 0.14; GCF_002087015.1, s__Rothia nasimurium_A, 95.0, 77.94, 0.17; GCA_002418375.1, s__Rothia sp002418375, 95.0, 77.89, 0.17; GCF_004569295.1, s__Rothia nasimurium_B, 95.0, 77.72, 0.18; GCF_000164695.2, s__Rothia dentocariosa, 95.0, 77.67, 0.1; GCF_001548235.1, s__Rothia mucilaginosa_B, 95.0, 77.64, 0.14; GCF_002355935.1, s__Rothia aeria, 95.0, 77.64, 0.1; GCF_001061665.1, s__Rothia mucilaginosa_A, 95.0, 77.52, 0.13; GCF_001808955.1, s__Rothia sp001808955, 95.0, 77.49, 0.14; GCF_001063195.1, s__Rothia xyli_A, 95.0, 77.36, 0.07; GCF_004137765.1, s__Rothia sp004137765, 95.0, 77.11, 0.07; GCF_000710345.2, s__Rothia sp000710345, 95.0, 77.09, 0.08; GCF_001570865.1, s__Rothia kristinae, 95.0, 77.08, 0.06; GCF_004136575.1, s__Rothia koreensis, 95.0, 77.0, 0.07; GCF_004136585.1, s__Rothia sp004136585, 95.0, 76.88, 0.07; GCA_002492045.1, s__Rothia sp002492045, 95.0, 76.83, 0.16; GCF_004136635.1, s__Rothia halotolerans, 95.0, 76.39, 0.07	96.03	11
GCA_000802235	marRef/marDB	WGS	d__Bacteria	p__Actinobacteriota	c__Actinomycetia	o__Actinomycetales	f__Micrococcaceae	g__Sinomonas	s__Sinomonas humi	Sinomonas humi	153	294406	4414635	67.16	111730	0.16	-	-	-	-	-	-	-	-	-	-	99.48	3.94	8.33	79.78	85.59	none	d__Bacteria;p__Actinobacteriota;c__Actinomycetia;o__Actinomycetales;f__Micrococcaceae;g__Sinomonas;s__Sinomonas humi	GCF_000802235.1	95	d__Bacteria;p__Actinobacteriota;c__Actinomycetia;o__Actinomycetales;f__Micrococcaceae;g__Sinomonas;s__Sinomonas humi	100	95	1	GCF_000802235.1	d__Bacteria;p__Actinobacteriota;c__Actinomycetia;o__Actinomycetales;f__Micrococcaceae;g__Sinomonas;s__Sinomonas humi	100	1	d__Bacteria;p__Actinobacteriota;c__Actinomycetia;o__Actinomycetales;f__Micrococcaceae;g__Sinomonas;s__	taxonomic classification defined by topology and ANI	topological placement and ANI have congruent species assignments	GCF_005877005.1, s__Sinomonas susongensis, 95.0, 84.9, 0.76; GCF_004919045.1, s__Sinomonas albida, 95.0, 81.86, 0.61; GCF_005876955.1, s__Sinomonas sp005876955, 95.0, 81.84, 0.57; GCF_001999765.1, s__Sinomonas mesophila, 95.0, 80.63, 0.47; GCF_001577305.1, s__Sinomonas atrocyanea, 95.0, 80.28, 0.49; GCA_002224485.1, s__Sinomonas sp002224485, 95.0, 80.08, 0.47	97.16	11
GCA_003073135	marRef/marDB	WGS	d__Bacteria	p__Actinobacteriota	c__Actinomycetia	o__Euzebyales	f__Euzebyaceae	g__Euzebya	s__Euzebya rosea	Euzebya rosea	41	457854	5509297	71.29	224945	0	-	-	-	-	-	-	-	-	-	-	99.15	2.85	0	84.9	91.06	none	d__Bacteria;p__Actinobacteriota;c__Actinomycetia;o__Euzebyales;f__Euzebyaceae;g__Euzebya;s__Euzebya rosea	GCF_003073135.1	95	d__Bacteria;p__Actinobacteriota;c__Actinomycetia;o__Euzebyales;f__Euzebyaceae;g__Euzebya;s__Euzebya rosea	100	95	1	GCF_003073135.1	d__Bacteria;p__Actinobacteriota;c__Actinomycetia;o__Euzebyales;f__Euzebyaceae;g__Euzebya;s__Euzebya rosea	100	1	d__Bacteria;p__Actinobacteriota;c__Actinomycetia;o__Euzebyales;f__Euzebyaceae;g__Euzebya;s__	taxonomic classification defined by topology and ANI	topological placement and ANI have congruent species assignments	GCF_003344865.1, s__Euzebya sp003344865, 95.0, 88.66, 0.85; GCF_003074135.1, s__Euzebya tangerina, 95.0, 78.16, 0.35	92.76	11
OceanDNA-b2835	OceanDNA	MAG	d__Bacteria	p__Actinobacteriota	c__Actinomycetia	o__Euzebyales	f__Euzebyaceae	g__Euzebya	s__Euzebya sp003344865	Euzebya sp003344865	725	45820	5584732	70.75	11956	0	k__Bacteria (UID1453)	901	171	117	14	154	3	0	0	0	95.73	2.56	33.33	82.93	87.62	none	d__Bacteria;p__Actinobacteriota;c__Actinomycetia;o__Euzebyales;f__Euzebyaceae;g__Euzebya;s__Euzebya sp003344865	GCF_003344865.1	95	d__Bacteria;p__Actinobacteriota;c__Actinomycetia;o__Euzebyales;f__Euzebyaceae;g__Euzebya;s__Euzebya sp003344865	96.57	95	0.93	GCF_003344865.1	d__Bacteria;p__Actinobacteriota;c__Actinomycetia;o__Euzebyales;f__Euzebyaceae;g__Euzebya;s__Euzebya sp003344865	96.57	0.93	d__Bacteria;p__Actinobacteriota;c__Actinomycetia;o__Euzebyales;f__Euzebyaceae;g__Euzebya;s__	taxonomic classification defined by topology and ANI	topological placement and ANI have congruent species assignments	GCF_003073135.1, s__Euzebya rosea, 95.0, 88.73, 0.86; GCF_003074135.1, s__Euzebya tangerina, 95.0, 77.96, 0.3	86.25	11
GCA_003074135	marRef/marDB	WGS	d__Bacteria	p__Actinobacteriota	c__Actinomycetia	o__Euzebyales	f__Euzebyaceae	g__Euzebya	s__Euzebya tangerina	Euzebya tangerina	12	3445264	4780058	68.87	3445264	0	-	-	-	-	-	-	-	-	-	-	100	0.85	0	95.75	103.28	none	d__Bacteria;p__Actinobacteriota;c__Actinomycetia;o__Euzebyales;f__Euzebyaceae;g__Euzebya;s__Euzebya tangerina	GCF_003074135.1	95	d__Bacteria;p__Actinobacteriota;c__Actinomycetia;o__Euzebyales;f__Euzebyaceae;g__Euzebya;s__Euzebya tangerina	100	95	1	GCF_003074135.1	d__Bacteria;p__Actinobacteriota;c__Actinomycetia;o__Euzebyales;f__Euzebyaceae;g__Euzebya;s__Euzebya tangerina	100	1	d__Bacteria;p__Actinobacteriota;c__Actinomycetia;o__Euzebyales;f__Euzebyaceae;g__Euzebya;s__	taxonomic classification defined by topology and ANI	topological placement and ANI have congruent species assignments	GCF_003344865.1, s__Euzebya sp003344865, 95.0, 78.19, 0.35; GCF_003073135.1, s__Euzebya rosea, 95.0, 78.16, 0.35	95.3	11
GCA_900221005	marRef/marDB	WGS	d__Bacteria	p__Actinobacteriota	c__Actinomycetia	o__Mycobacteriales	f__Geodermatophilaceae	g__Blastococcus	s__Blastococcus aggregatus	Blastococcus aggregatus	13	1135254	4620309	73.32	741419	0	-	-	-	-	-	-	-	-	-	-	99.05	1.72	0	90.45	97.21	none	d__Bacteria;p__Actinobacteriota;c__Actinomycetia;o__Mycobacteriales;f__Geodermatophilaceae;g__Blastococcus;s__Blastococcus aggregatus	GCF_900221005.1	95	d__Bacteria;p__Actinobacteriota;c__Actinomycetia;o__Mycobacteriales;f__Geodermatophilaceae;g__Blastococcus;s__Blastococcus aggregatus	100	95	1	GCF_900221005.1	d__Bacteria;p__Actinobacteriota;c__Actinomycetia;o__Mycobacteriales;f__Geodermatophilaceae;g__Blastococcus;s__Blastococcus aggregatus	100	1	d__Bacteria;p__Actinobacteriota;c__Actinomycetia;o__Mycobacteriales;f__Geodermatophilaceae;g__Blastococcus;s__	taxonomic classification defined by topology and ANI	topological placement and ANI have congruent species assignments	GCA_900102115.1, s__Blastococcus sp900102115, 95.0, 92.96, 0.83; GCF_900102425.1, s__Blastococcus sp900102425, 95.0, 87.6, 0.76; GCF_003319105.1, s__Blastococcus sp003319105, 95.0, 87.09, 0.75; GCF_000582785.1, s__Blastococcus massiliensis, 95.0, 86.76, 0.79; GCF_005222955.1, s__Blastococcus sp005222955, 95.0, 85.73, 0.75; GCF_003319185.1, s__Blastococcus sp003319185, 95.0, 85.35, 0.72; GCF_004570425.1, s__Blastococcus sp004570425, 95.0, 84.89, 0.7; GCF_003319095.1, s__Blastococcus sp003319095, 95.0, 84.34, 0.69; GCF_004571075.1, s__Blastococcus sp004571075, 95.0, 84.28, 0.7; GCF_002938435.1, s__Blastococcus saxobsidens, 95.0, 84.11, 0.63; GCF_003319175.1, s__Blastococcus sp003319175, 95.0, 84.09, 0.68; GCF_900112815.1, s__Blastococcus sp900112815, 95.0, 83.86, 0.65; GCF_003075095.1, s__Blastococcus litoris, 95.0, 83.83, 0.64; GCF_900109665.1, s__Blastococcus sp900109665, 95.0, 83.79, 0.62; GCF_002938425.1, s__Blastococcus atacamensis, 95.0, 83.78, 0.69; GCF_000284015.1, s__Blastococcus saxobsidens_A, 95.0, 83.77, 0.59; GCF_900230285.1, s__Blastococcus sp900230285, 95.0, 83.64, 0.6; GCF_006717095.1, s__Blastococcus colisei, 95.0, 83.43, 0.63; GCF_004570345.1, s__Blastococcus sp004570345, 95.0, 83.39, 0.54; GCF_004570875.1, s__Blastococcus sp004570875, 95.0, 83.17, 0.6; GCF_900188025.1, s__Blastococcus sp900188025, 95.0, 83.1, 0.58; GCF_000702465.1, s__Blastococcus sp000702465, 95.0, 82.92, 0.57; GCF_004570385.1, s__Blastococcus sp004570385, 95.0, 82.9, 0.57; GCF_000620185.1, s__Blastococcus sp000620185, 95.0, 82.69, 0.58	92.6	11
GCA_003075095	marRef/marDB	WGS	d__Bacteria	p__Actinobacteriota	c__Actinomycetia	o__Mycobacteriales	f__Geodermatophilaceae	g__Blastococcus	s__Blastococcus litoris	Blastococcus litoris	41	894736	4611474	73.69	431884	4.34	-	-	-	-	-	-	-	-	-	-	98.58	0.53	0	95.93	102.42	none	d__Bacteria;p__Actinobacteriota;c__Actinomycetia;o__Mycobacteriales;f__Geodermatophilaceae;g__Blastococcus;s__Blastococcus litoris	GCF_003075095.1	95	d__Bacteria;p__Actinobacteriota;c__Actinomycetia;o__Mycobacteriales;f__Geodermatophilaceae;g__Blastococcus;s__Blastococcus litoris	100	95	1	GCF_003075095.1	d__Bacteria;p__Actinobacteriota;c__Actinomycetia;o__Mycobacteriales;f__Geodermatophilaceae;g__Blastococcus;s__Blastococcus litoris	100	1	d__Bacteria;p__Actinobacteriota;c__Actinomycetia;o__Mycobacteriales;f__Geodermatophilaceae;g__Blastococcus;s__	taxonomic classification defined by topology and ANI	topological placement and ANI have congruent species assignments	GCF_004570425.1, s__Blastococcus sp004570425, 95.0, 86.18, 0.79; GCF_900230285.1, s__Blastococcus sp900230285, 95.0, 85.96, 0.76; GCF_006717095.1, s__Blastococcus colisei, 95.0, 85.5, 0.72; GCF_900112815.1, s__Blastococcus sp900112815, 95.0, 85.41, 0.73; GCF_900188025.1, s__Blastococcus sp900188025, 95.0, 84.86, 0.65; GCF_003319185.1, s__Blastococcus sp003319185, 95.0, 84.57, 0.74; GCF_004570345.1, s__Blastococcus sp004570345, 95.0, 84.51, 0.63; GCF_004571075.1, s__Blastococcus sp004571075, 95.0, 84.39, 0.73; GCF_003319095.1, s__Blastococcus sp003319095, 95.0, 84.35, 0.75; GCF_004570875.1, s__Blastococcus sp004570875, 95.0, 84.1, 0.67; GCF_003319175.1, s__Blastococcus sp003319175, 95.0, 84.01, 0.72; GCF_003319105.1, s__Blastococcus sp003319105, 95.0, 83.89, 0.68; GCF_002938425.1, s__Blastococcus atacamensis, 95.0, 83.87, 0.73; GCA_900102115.1, s__Blastococcus sp900102115, 95.0, 83.86, 0.7; GCF_900221005.1, s__Blastococcus aggregatus, 95.0, 83.83, 0.64; GCF_000702465.1, s__Blastococcus sp000702465, 95.0, 83.81, 0.66; GCF_002938435.1, s__Blastococcus saxobsidens, 95.0, 83.76, 0.66; GCF_000620185.1, s__Blastococcus sp000620185, 95.0, 83.61, 0.64; GCF_000582785.1, s__Blastococcus massiliensis, 95.0, 83.54, 0.69; GCF_900102425.1, s__Blastococcus sp900102425, 95.0, 83.53, 0.68; GCF_900109665.1, s__Blastococcus sp900109665, 95.0, 83.52, 0.65; GCF_005222955.1, s__Blastococcus sp005222955, 95.0, 83.51, 0.66; GCF_004570385.1, s__Blastococcus sp004570385, 95.0, 83.46, 0.64; GCF_000284015.1, s__Blastococcus saxobsidens_A, 95.0, 83.43, 0.62	92.64	11
GCA_900188485	marRef/marDB	WGS	d__Bacteria	p__Actinobacteriota	c__Actinomycetia	o__Mycobacteriales	f__Micromonosporaceae	g__Asanoa	s__Asanoa hainanensis	Asanoa hainanensis	44	808383	8644972	71.23	337587	46.06	-	-	-	-	-	-	-	-	-	-	99.56	1.49	0	92.11	98.47	none	d__Bacteria;p__Actinobacteriota;c__Actinomycetia;o__Mycobacteriales;f__Micromonosporaceae;g__Asanoa;s__Asanoa hainanensis	GCF_900188485.1	95	d__Bacteria;p__Actinobacteriota;c__Actinomycetia;o__Mycobacteriales;f__Micromonosporaceae;g__Asanoa;s__Asanoa hainanensis	100	95	1	GCF_900188485.1	d__Bacteria;p__Actinobacteriota;c__Actinomycetia;o__Mycobacteriales;f__Micromonosporaceae;g__Asanoa;s__Asanoa hainanensis	100	1	d__Bacteria;p__Actinobacteriota;c__Actinomycetia;o__Mycobacteriales;f__Micromonosporaceae;g__Asanoa;s__	taxonomic classification defined by topology and ANI	topological placement and ANI have congruent species assignments	GCF_900107455.1, s__Asanoa ishikariensis, 95.0, 91.47, 0.84; GCF_003387075.1, s__Asanoa ferruginea, 95.0, 85.92, 0.74	86.69	11
GCA_001855515	marRef/marDB	WGS	d__Bacteria	p__Actinobacteriota	c__Actinomycetia	o__Mycobacteriales	f__Micromonosporaceae	g__Micromonospora	s__Micromonospora aurantiaca	Micromonospora aurantiaca	2	7016598	7031295	72.83	7016598	0	-	-	-	-	-	-	-	-	-	-	100	0	0	100	107.88	none	d__Bacteria;p__Actinobacteriota;c__Actinomycetia;o__Mycobacteriales;f__Micromonosporaceae;g__Micromonospora;s__Micromonospora aurantiaca	GCF_000145235.1	95.19	d__Bacteria;p__Actinobacteriota;c__Actinomycetia;o__Mycobacteriales;f__Micromonosporaceae;g__Micromonospora;s__Micromonospora aurantiaca	98.99	95.19	0.92	GCF_000145235.1	d__Bacteria;p__Actinobacteriota;c__Actinomycetia;o__Mycobacteriales;f__Micromonosporaceae;g__Micromonospora;s__Micromonospora aurantiaca	98.99	0.92	d__Bacteria;p__Actinobacteriota;c__Actinomycetia;o__Mycobacteriales;f__Micromonosporaceae;g__Micromonospora;s__	taxonomic classification defined by topology and ANI	topological placement and ANI have congruent species assignments	GCF_900091605.1, s__Micromonospora tulbaghiae, 95.19, 95.29, 0.87; GCF_900091565.1, s__Micromonospora marina, 95.0, 94.43, 0.86; GCF_002926165.1, s__Micromonospora chalcea, 95.0, 93.81, 0.82; GCF_900089585.1, s__Micromonospora sediminicola, 95.0, 89.94, 0.75; GCF_900090105.1, s__Micromonospora humi, 95.0, 89.3, 0.77; GCF_003027925.1, s__Micromonospora sp003027925, 95.0, 89.13, 0.73; GCF_002140155.1, s__Micromonospora sp002140155, 95.0, 88.93, 0.75; GCF_900091475.1, s__Micromonospora chersina, 95.0, 87.99, 0.72; GCF_900091435.1, s__Micromonospora chaiyaphumensis, 95.0, 87.71, 0.71; GCF_003013775.1, s__Micromonospora sp003013775, 95.0, 87.63, 0.64; GCF_003725545.1, s__Micromonospora sp003725545, 95.0, 87.18, 0.73; GCF_900089595.1, s__Micromonospora auratinigra, 95.0, 87.15, 0.69; GCF_000982955.1, s__Micromonospora sp000982955, 95.0, 86.88, 0.7; GCF_900089605.1, s__Micromonospora narathiwatensis, 95.0, 86.63, 0.67; GCF_900090285.1, s__Micromonospora inositola, 95.0, 86.26, 0.63; GCF_004217615.1, s__Micromonospora kangleipakensis, 95.0, 86.14, 0.64; GCF_900091545.1, s__Micromonospora viridifaciens, 95.0, 85.98, 0.61; GCF_001905095.1, s__Micromonospora sp001905095, 95.0, 85.94, 0.65; GCF_900090225.1, s__Micromonospora eburnea, 95.0, 85.92, 0.62; GCF_003857015.1, s__Micromonospora globispora, 95.0, 85.87, 0.62; GCF_003172935.1, s__Micromonospora sp003172935, 95.0, 85.85, 0.59; GCF_900090295.1, s__Micromonospora coxensis, 95.0, 85.65, 0.68; GCF_900091555.1, s__Micromonospora mirobrigensis, 95.0, 85.56, 0.69; GCF_900090305.1, s__Micromonospora siamensis, 95.0, 85.55, 0.69; GCF_900091515.1, s__Micromonospora purpureochromogenes, 95.0, 85.47, 0.66; GCF_900091465.1, s__Micromonospora rhizosphaerae, 95.0, 85.46, 0.59; GCF_900090245.1, s__Micromonospora halophytica, 95.0, 85.39, 0.71; GCF_900090235.1, s__Micromonospora echinaurantiaca, 95.0, 85.18, 0.65; GCF_003664255.1, s__Micromonospora sp003664255, 95.0, 85.16, 0.68; GCF_900091445.1, s__Micromonospora echinofusca, 95.0, 85.13, 0.66; GCF_004345505.1, s__Micromonospora sp004345505, 95.0, 85.12, 0.66; GCF_900090315.1, s__Micromonospora citrea, 95.0, 85.09, 0.66; GCF_003434305.1, s__Micromonospora sp003434305, 95.0, 85.08, 0.63; GCF_900091535.1, s__Micromonospora carbonacea, 95.44, 84.87, 0.65; GCF_900091595.1, s__Micromonospora haikouensis, 95.44, 84.84, 0.64; GCF_002210435.1, s__Micromonospora wenchangensis, 95.0, 84.76, 0.62; GCF_004348595.1, s__Micromonospora sp004348595, 95.0, 84.66, 0.63; GCF_003236335.1, s__Micromonospora sp003236335, 95.0, 84.61, 0.61; GCF_900091625.1, s__Micromonospora peucetia, 95.0, 84.61, 0.64; GCF_003172955.1, s__Micromonospora sp003172955, 95.0, 84.59, 0.65; GCF_000158815.1, s__Micromonospora sp000158815, 95.0, 84.56, 0.6; GCF_900090265.1, s__Micromonospora rifamycinica, 95.0, 84.52, 0.61; GCF_003626595.1, s__Micromonospora endolithica, 95.0, 84.52, 0.63; GCF_004348675.1, s__Micromonospora sp004348675, 95.0, 84.44, 0.58; GCF_004348325.1, s__Micromonospora sp004348325, 95.0, 84.43, 0.6; GCF_003667505.1, s__Micromonospora sp003667505, 95.0, 84.42, 0.68; GCF_900091455.1, s__Micromonospora coriariae, 95.0, 84.35, 0.63; GCF_004217535.1, s__Micromonospora sp004217535, 95.0, 84.34, 0.65; GCF_900091525.1, s__Micromonospora matsumotoense, 95.0, 84.34, 0.62; GCF_006228125.1, s__Micromonospora sp006228125, 95.0, 84.33, 0.63; GCF_900143515.1, s__Micromonospora cremea, 95.0, 84.29, 0.63; GCF_900091425.1, s__Micromonospora krabiensis, 95.0, 84.27, 0.61; GCF_000297395.2, s__Micromonospora lupini, 95.0, 84.19, 0.61; GCF_003610785.1, s__Micromonospora globbae, 95.0, 84.01, 0.6; GCF_001279555.1, s__Micromonospora sp001279555, 95.0, 83.94, 0.65; GCF_003626655.1, s__Micromonospora costi, 95.0, 83.94, 0.62; GCF_900090275.1, s__Micromonospora zamorensis, 95.0, 83.91, 0.63; GCF_900091585.1, s__Micromonospora nigra, 95.0, 83.91, 0.63; GCF_000718515.1, s__Micromonospora parva, 95.0, 83.85, 0.63; GCF_900091575.1, s__Micromonospora saelicesensis, 96.62, 83.83, 0.62; GCF_003264365.1, s__Micromonospora noduli, 96.62, 83.83, 0.62; GCF_003857035.1, s__Micromonospora sp003857035, 96.11, 83.82, 0.62; GCF_900091505.1, s__Micromonospora chokoriensis, 95.0, 83.79, 0.62; GCF_000718555.1, s__Micromonospora chokoriensis_B, 95.0, 83.77, 0.59; GCF_003857405.1, s__Micromonospora sp003857405, 95.0, 83.71, 0.59; GCF_004217135.1, s__Micromonospora violae, 95.0, 83.71, 0.61; GCF_003626545.1, s__Micromonospora sp003626545, 95.0, 83.68, 0.59; GCF_003583405.1, s__Micromonospora sp003583405, 95.0, 83.67, 0.64; GCF_004348525.1, s__Micromonospora sp004348525, 95.0, 83.65, 0.6; GCF_003857055.1, s__Micromonospora sp003857055, 95.0, 83.62, 0.56; GCF_900091415.1, s__Micromonospora inyonensis, 95.0, 83.6, 0.53; GCF_001567585.1, s__Micromonospora rosaria, 95.0, 83.59, 0.56; GCF_900091495.1, s__Micromonospora echinospora, 95.0, 83.59, 0.6; GCF_005402585.1, s__Micromonospora sp005402585, 95.0, 83.59, 0.57; GCF_003236315.1, s__Micromonospora sp003236315, 95.0, 83.59, 0.57; GCF_900090325.1, s__Micromonospora pallida, 95.0, 83.54, 0.58; GCF_900156065.1, s__Micromonospora avicenniae, 95.0, 83.48, 0.59; GCF_003419945.1, s__Micromonospora sp003419945, 95.0, 83.47, 0.57; GCF_003205615.1, s__Micromonospora arborensis, 95.0, 83.46, 0.58; GCF_004307965.1, s__Micromonospora sp004307965, 95.0, 83.38, 0.6; GCF_900109115.1, s__Micromonospora phaseoli, 95.0, 83.36, 0.61; GCF_004331455.1, s__Micromonospora zingiberis, 95.0, 83.34, 0.6; GCF_000204155.1, s__Micromonospora maris, 95.0, 83.33, 0.6; GCF_900091615.1, s__Micromonospora yangpuensis, 95.0, 83.26, 0.58; GCF_003236305.1, s__Micromonospora endophytica, 95.0, 83.19, 0.59; GCF_002754655.1, s__Micromonospora sp002754655, 95.0, 83.14, 0.6; GCF_900112325.1, s__Micromonospora sediminis, 95.0, 83.09, 0.61; GCF_000378825.1, s__Micromonospora pacifica_A, 95.0, 81.86, 0.55; GCF_000016425.1, s__Micromonospora tropica, 95.0, 81.71, 0.54; GCF_006716065.1, s__Micromonospora arenicola, 95.0, 81.69, 0.51; GCF_000484695.1, s__Micromonospora pacifica_E, 95.0, 81.67, 0.57; GCF_000514775.1, s__Micromonospora pacifica, 95.0, 81.65, 0.5; GCF_000379065.1, s__Micromonospora pacifica_C, 95.0, 81.63, 0.54; GCF_000383995.1, s__Micromonospora pacifica_B, 95.0, 81.47, 0.52; GCF_000514815.1, s__Micromonospora pacifica_F, 95.0, 81.31, 0.54; GCF_002285795.1, s__Micromonospora sp002285795, 95.0, 81.28, 0.53; GCF_003030345.1, s__Micromonospora sp003030345, 95.0, 81.12, 0.56; GCF_002846275.1, s__Micromonospora sp002846275, 95.0, 81.09, 0.53; GCF_004217235.1, s__Micromonospora sp004217235, 95.0, 81.06, 0.52	92.5	11
GCA_900156065	marRef/marDB	WGS	d__Bacteria	p__Actinobacteriota	c__Actinomycetia	o__Mycobacteriales	f__Micromonosporaceae	g__Micromonospora	s__Micromonospora avicenniae	Micromonospora avicenniae	63	708053	6823298	71.53	262214	0	-	-	-	-	-	-	-	-	-	-	99.47	1.84	0	90.27	96.51	none	d__Bacteria;p__Actinobacteriota;c__Actinomycetia;o__Mycobacteriales;f__Micromonosporaceae;g__Micromonospora;s__Micromonospora avicenniae	GCF_900156065.1	95	d__Bacteria;p__Actinobacteriota;c__Actinomycetia;o__Mycobacteriales;f__Micromonosporaceae;g__Micromonospora;s__Micromonospora avicenniae	100	95	1	GCF_900156065.1	d__Bacteria;p__Actinobacteriota;c__Actinomycetia;o__Mycobacteriales;f__Micromonosporaceae;g__Micromonospora;s__Micromonospora avicenniae	100	1	d__Bacteria;p__Actinobacteriota;c__Actinomycetia;o__Mycobacteriales;f__Micromonosporaceae;g__Micromonospora;s__	taxonomic classification defined by topology and ANI	topological placement and ANI have congruent species assignments	GCF_004348525.1, s__Micromonospora sp004348525, 95.0, 90.5, 0.81; GCF_003626545.1, s__Micromonospora sp003626545, 95.0, 90.27, 0.84; GCF_003610785.1, s__Micromonospora globbae, 95.0, 86.92, 0.73; GCF_003626655.1, s__Micromonospora costi, 95.0, 86.78, 0.77; GCF_900091425.1, s__Micromonospora krabiensis, 95.0, 85.69, 0.7; GCF_900090235.1, s__Micromonospora echinaurantiaca, 95.0, 85.39, 0.66; GCF_003236335.1, s__Micromonospora sp003236335, 95.0, 84.81, 0.62; GCF_003667505.1, s__Micromonospora sp003667505, 95.0, 84.77, 0.7; GCF_900143515.1, s__Micromonospora cremea, 95.0, 84.76, 0.7; GCF_003172955.1, s__Micromonospora sp003172955, 95.0, 84.69, 0.68; GCF_900090315.1, s__Micromonospora citrea, 95.0, 84.68, 0.63; GCF_900091455.1, s__Micromonospora coriariae, 95.0, 84.64, 0.68; GCF_900091445.1, s__Micromonospora echinofusca, 95.0, 84.59, 0.59; GCF_900090285.1, s__Micromonospora inositola, 95.0, 84.53, 0.61; GCF_003664255.1, s__Micromonospora sp003664255, 95.0, 84.43, 0.62; GCF_004217615.1, s__Micromonospora kangleipakensis, 95.0, 84.4, 0.62; GCF_003172935.1, s__Micromonospora sp003172935, 95.0, 84.36, 0.58; GCF_900091515.1, s__Micromonospora purpureochromogenes, 95.0, 84.36, 0.62; GCF_004345505.1, s__Micromonospora sp004345505, 95.0, 84.32, 0.62; GCF_900090295.1, s__Micromonospora coxensis, 95.0, 84.3, 0.59; GCF_003725545.1, s__Micromonospora sp003725545, 95.0, 84.29, 0.64; GCF_006228125.1, s__Micromonospora sp006228125, 95.0, 84.28, 0.62; GCF_003013775.1, s__Micromonospora sp003013775, 95.0, 84.26, 0.57; GCF_900091625.1, s__Micromonospora peucetia, 95.0, 84.22, 0.6; GCF_003857015.1, s__Micromonospora globispora, 95.0, 84.2, 0.59; GCF_900090245.1, s__Micromonospora halophytica, 95.0, 84.18, 0.61; GCF_900091465.1, s__Micromonospora rhizosphaerae, 95.0, 84.18, 0.59; GCF_900091435.1, s__Micromonospora chaiyaphumensis, 95.0, 84.16, 0.64; GCF_900091475.1, s__Micromonospora chersina, 95.0, 84.11, 0.63; GCF_900089595.1, s__Micromonospora auratinigra, 95.0, 84.06, 0.59; GCF_000297395.2, s__Micromonospora lupini, 95.0, 84.04, 0.64; GCF_003434305.1, s__Micromonospora sp003434305, 95.0, 84.03, 0.59; GCF_900091545.1, s__Micromonospora viridifaciens, 95.0, 84.0, 0.59; GCF_003857055.1, s__Micromonospora sp003857055, 95.0, 83.97, 0.59; GCF_001905095.1, s__Micromonospora sp001905095, 95.0, 83.94, 0.65; GCF_000718515.1, s__Micromonospora parva, 95.0, 83.93, 0.63; GCF_000982955.1, s__Micromonospora sp000982955, 95.0, 83.93, 0.58; GCF_004217135.1, s__Micromonospora violae, 95.0, 83.93, 0.65; GCF_003857405.1, s__Micromonospora sp003857405, 95.0, 83.91, 0.59; GCF_900091575.1, s__Micromonospora saelicesensis, 96.62, 83.91, 0.64; GCF_000718555.1, s__Micromonospora chokoriensis_B, 95.0, 83.9, 0.6; GCF_900089605.1, s__Micromonospora narathiwatensis, 95.0, 83.9, 0.6; GCF_003857035.1, s__Micromonospora sp003857035, 96.11, 83.89, 0.59; GCF_900091555.1, s__Micromonospora mirobrigensis, 95.0, 83.89, 0.63; GCF_900090275.1, s__Micromonospora zamorensis, 95.0, 83.87, 0.62; GCF_003264365.1, s__Micromonospora noduli, 96.62, 83.86, 0.63; GCF_900090305.1, s__Micromonospora siamensis, 95.0, 83.85, 0.63; GCF_003205615.1, s__Micromonospora arborensis, 95.0, 83.81, 0.63; GCF_900089585.1, s__Micromonospora sediminicola, 95.0, 83.8, 0.59; GCF_003626595.1, s__Micromonospora endolithica, 95.0, 83.79, 0.58; GCF_900091505.1, s__Micromonospora chokoriensis, 95.0, 83.75, 0.62; GCF_900090225.1, s__Micromonospora eburnea, 95.0, 83.74, 0.59; GCF_004217535.1, s__Micromonospora sp004217535, 95.0, 83.67, 0.62; GCF_004348595.1, s__Micromonospora sp004348595, 95.0, 83.67, 0.6; GCF_000158815.1, s__Micromonospora sp000158815, 95.0, 83.67, 0.54; GCF_001279555.1, s__Micromonospora sp001279555, 95.0, 83.64, 0.6; GCF_900091605.1, s__Micromonospora tulbaghiae, 95.19, 83.63, 0.59; GCF_900091535.1, s__Micromonospora carbonacea, 95.44, 83.57, 0.58; GCF_003027925.1, s__Micromonospora sp003027925, 95.0, 83.57, 0.57; GCF_900090105.1, s__Micromonospora humi, 95.0, 83.55, 0.6; GCF_003236315.1, s__Micromonospora sp003236315, 95.0, 83.54, 0.56; GCF_002926165.1, s__Micromonospora chalcea, 95.0, 83.53, 0.56; GCF_900091595.1, s__Micromonospora haikouensis, 95.44, 83.52, 0.59; GCF_000145235.1, s__Micromonospora aurantiaca, 95.19, 83.47, 0.59; GCF_004348325.1, s__Micromonospora sp004348325, 95.0, 83.46, 0.56; GCF_900091565.1, s__Micromonospora marina, 95.0, 83.42, 0.61; GCF_005402585.1, s__Micromonospora sp005402585, 95.0, 83.41, 0.6; GCF_004348675.1, s__Micromonospora sp004348675, 95.0, 83.41, 0.54; GCF_002210435.1, s__Micromonospora wenchangensis, 95.0, 83.34, 0.56; GCF_002140155.1, s__Micromonospora sp002140155, 95.0, 83.33, 0.58; GCF_003583405.1, s__Micromonospora sp003583405, 95.0, 83.28, 0.59; GCF_900091585.1, s__Micromonospora nigra, 95.0, 83.28, 0.56; GCF_900090265.1, s__Micromonospora rifamycinica, 95.0, 83.27, 0.55; GCF_004331455.1, s__Micromonospora zingiberis, 95.0, 83.16, 0.55; GCF_900091525.1, s__Micromonospora matsumotoense, 95.0, 83.14, 0.56; GCF_900109115.1, s__Micromonospora phaseoli, 95.0, 82.97, 0.56; GCF_900091415.1, s__Micromonospora inyonensis, 95.0, 82.95, 0.51; GCF_001567585.1, s__Micromonospora rosaria, 95.0, 82.95, 0.53; GCF_900091495.1, s__Micromonospora echinospora, 95.0, 82.91, 0.56; GCF_004307965.1, s__Micromonospora sp004307965, 95.0, 82.8, 0.54; GCF_003419945.1, s__Micromonospora sp003419945, 95.0, 82.76, 0.52; GCF_900090325.1, s__Micromonospora pallida, 95.0, 82.76, 0.55; GCF_003236305.1, s__Micromonospora endophytica, 95.0, 82.74, 0.54; GCF_000204155.1, s__Micromonospora maris, 95.0, 82.73, 0.54; GCF_900091615.1, s__Micromonospora yangpuensis, 95.0, 82.71, 0.54; GCF_002754655.1, s__Micromonospora sp002754655, 95.0, 82.69, 0.55; GCF_900112325.1, s__Micromonospora sediminis, 95.0, 82.67, 0.56; GCF_000378825.1, s__Micromonospora pacifica_A, 95.0, 81.64, 0.51; GCF_000379065.1, s__Micromonospora pacifica_C, 95.0, 81.58, 0.5; GCF_006716065.1, s__Micromonospora arenicola, 95.0, 81.51, 0.49; GCF_000484695.1, s__Micromonospora pacifica_E, 95.0, 81.5, 0.55; GCF_000016425.1, s__Micromonospora tropica, 95.0, 81.36, 0.51; GCF_000514775.1, s__Micromonospora pacifica, 95.0, 81.34, 0.47; GCF_000383995.1, s__Micromonospora pacifica_B, 95.0, 81.3, 0.5; GCF_000514815.1, s__Micromonospora pacifica_F, 95.0, 81.21, 0.51; GCF_003030345.1, s__Micromonospora sp003030345, 95.0, 81.11, 0.56; GCF_002846275.1, s__Micromonospora sp002846275, 95.0, 80.81, 0.52; GCF_004217235.1, s__Micromonospora sp004217235, 95.0, 80.64, 0.5; GCF_002285795.1, s__Micromonospora sp002285795, 95.0, 80.51, 0.48	92.62	11
GCA_003176715	marRef/marDB	WGS	d__Bacteria	p__Actinobacteriota	c__Actinomycetia	o__Mycobacteriales	f__Micromonosporaceae	g__Micromonospora	s__Micromonospora echinaurantiaca	Micromonospora echinaurantiaca	496	197646	7512417	73.09	24576	0.01	-	-	-	-	-	-	-	-	-	-	100	1	0	95	100.05	none	d__Bacteria;p__Actinobacteriota;c__Actinomycetia;o__Mycobacteriales;f__Micromonosporaceae;g__Micromonospora;s__Micromonospora echinaurantiaca	GCF_900090235.1	95	d__Bacteria;p__Actinobacteriota;c__Actinomycetia;o__Mycobacteriales;f__Micromonosporaceae;g__Micromonospora;s__Micromonospora echinaurantiaca	96.64	95	0.85	GCF_900090235.1	d__Bacteria;p__Actinobacteriota;c__Actinomycetia;o__Mycobacteriales;f__Micromonosporaceae;g__Micromonospora;s__Micromonospora echinaurantiaca	96.64	0.85	d__Bacteria;p__Actinobacteriota;c__Actinomycetia;o__Mycobacteriales;f__Micromonosporaceae;g__Micromonospora;s__	taxonomic classification defined by topology and ANI	topological placement and ANI have congruent species assignments	GCF_003236335.1, s__Micromonospora sp003236335, 95.0, 87.97, 0.64; GCF_900090315.1, s__Micromonospora citrea, 95.0, 87.44, 0.69; GCF_003664255.1, s__Micromonospora sp003664255, 95.0, 87.2, 0.65; GCF_004345505.1, s__Micromonospora sp004345505, 95.0, 87.05, 0.65; GCF_900091445.1, s__Micromonospora echinofusca, 95.0, 87.04, 0.64; GCF_900091625.1, s__Micromonospora peucetia, 95.0, 86.77, 0.64; GCF_900091515.1, s__Micromonospora purpureochromogenes, 95.0, 86.43, 0.66; GCF_900090285.1, s__Micromonospora inositola, 95.0, 86.41, 0.63; GCF_003725545.1, s__Micromonospora sp003725545, 95.0, 86.32, 0.66; GCF_003172955.1, s__Micromonospora sp003172955, 95.0, 86.26, 0.67; GCF_004217615.1, s__Micromonospora kangleipakensis, 95.0, 86.23, 0.65; GCF_003667505.1, s__Micromonospora sp003667505, 95.0, 86.19, 0.7; GCF_900090295.1, s__Micromonospora coxensis, 95.0, 86.17, 0.65; GCF_004217535.1, s__Micromonospora sp004217535, 95.0, 86.16, 0.66; GCF_003626595.1, s__Micromonospora endolithica, 95.0, 86.11, 0.62; GCF_900091455.1, s__Micromonospora coriariae, 95.0, 86.09, 0.67; GCF_900090245.1, s__Micromonospora halophytica, 95.0, 86.04, 0.64; GCF_900143515.1, s__Micromonospora cremea, 95.0, 86.04, 0.67; GCF_003172935.1, s__Micromonospora sp003172935, 95.0, 86.02, 0.61; GCF_900091465.1, s__Micromonospora rhizosphaerae, 95.0, 85.98, 0.62; GCF_900091425.1, s__Micromonospora krabiensis, 95.0, 85.92, 0.67; GCF_003626655.1, s__Micromonospora costi, 95.0, 85.91, 0.68; GCF_003857015.1, s__Micromonospora globispora, 95.0, 85.9, 0.62; GCF_900091435.1, s__Micromonospora chaiyaphumensis, 95.0, 85.89, 0.65; GCF_003610785.1, s__Micromonospora globbae, 95.0, 85.82, 0.66; GCF_003434305.1, s__Micromonospora sp003434305, 95.0, 85.78, 0.59; GCF_900089595.1, s__Micromonospora auratinigra, 95.0, 85.75, 0.61; GCF_900091475.1, s__Micromonospora chersina, 95.0, 85.72, 0.65; GCF_003013775.1, s__Micromonospora sp003013775, 95.0, 85.7, 0.6; GCF_900091555.1, s__Micromonospora mirobrigensis, 95.0, 85.61, 0.65; GCF_000982955.1, s__Micromonospora sp000982955, 95.0, 85.57, 0.63; GCF_900090225.1, s__Micromonospora eburnea, 95.0, 85.57, 0.59; GCF_900090305.1, s__Micromonospora siamensis, 95.0, 85.56, 0.64; GCF_900089605.1, s__Micromonospora narathiwatensis, 95.0, 85.5, 0.61; GCF_006228125.1, s__Micromonospora sp006228125, 95.0, 85.49, 0.63; GCF_900091545.1, s__Micromonospora viridifaciens, 95.0, 85.46, 0.62; GCF_004348525.1, s__Micromonospora sp004348525, 95.0, 85.35, 0.63; GCF_000718515.1, s__Micromonospora parva, 95.0, 85.27, 0.63; GCF_003236315.1, s__Micromonospora sp003236315, 95.0, 85.27, 0.58; GCF_003626545.1, s__Micromonospora sp003626545, 95.0, 85.27, 0.63; GCF_001905095.1, s__Micromonospora sp001905095, 95.0, 85.26, 0.66; GCF_005402585.1, s__Micromonospora sp005402585, 95.0, 85.25, 0.61; GCF_900089585.1, s__Micromonospora sediminicola, 95.0, 85.25, 0.63; GCF_900090105.1, s__Micromonospora humi, 95.0, 85.22, 0.62; GCF_004348595.1, s__Micromonospora sp004348595, 95.0, 85.2, 0.61; GCF_900091575.1, s__Micromonospora saelicesensis, 96.62, 85.19, 0.64; GCF_900156065.1, s__Micromonospora avicenniae, 95.0, 85.18, 0.61; GCF_000158815.1, s__Micromonospora sp000158815, 95.0, 85.17, 0.55; GCF_900091595.1, s__Micromonospora haikouensis, 95.44, 85.17, 0.61; GCF_003857035.1, s__Micromonospora sp003857035, 96.11, 85.14, 0.61; GCF_000718555.1, s__Micromonospora chokoriensis_B, 95.0, 85.13, 0.59; GCF_900091535.1, s__Micromonospora carbonacea, 95.44, 85.12, 0.61; GCF_900091505.1, s__Micromonospora chokoriensis, 95.0, 85.12, 0.62; GCF_003264365.1, s__Micromonospora noduli, 96.62, 85.1, 0.62; GCF_900090275.1, s__Micromonospora zamorensis, 95.0, 85.1, 0.62; GCF_000297395.2, s__Micromonospora lupini, 95.0, 85.08, 0.63; GCF_004217135.1, s__Micromonospora violae, 95.0, 85.06, 0.62; GCF_003857405.1, s__Micromonospora sp003857405, 95.0, 85.06, 0.59; GCF_900091565.1, s__Micromonospora marina, 95.0, 85.01, 0.64; GCF_900091585.1, s__Micromonospora nigra, 95.0, 84.99, 0.59; GCF_900091605.1, s__Micromonospora tulbaghiae, 95.19, 84.96, 0.63; GCF_004331455.1, s__Micromonospora zingiberis, 95.0, 84.94, 0.57; GCF_003027925.1, s__Micromonospora sp003027925, 95.0, 84.94, 0.6; GCF_000145235.1, s__Micromonospora aurantiaca, 95.19, 84.94, 0.61; GCF_004348675.1, s__Micromonospora sp004348675, 95.0, 84.94, 0.56; GCF_002926165.1, s__Micromonospora chalcea, 95.0, 84.91, 0.59; GCF_003857055.1, s__Micromonospora sp003857055, 95.0, 84.89, 0.59; GCF_002210435.1, s__Micromonospora wenchangensis, 95.0, 84.88, 0.58; GCF_002140155.1, s__Micromonospora sp002140155, 95.0, 84.87, 0.59; GCF_003583405.1, s__Micromonospora sp003583405, 95.0, 84.86, 0.62; GCF_001279555.1, s__Micromonospora sp001279555, 95.0, 84.86, 0.6; GCF_900109115.1, s__Micromonospora phaseoli, 95.0, 84.79, 0.6; GCF_003205615.1, s__Micromonospora arborensis, 95.0, 84.75, 0.61; GCF_004348325.1, s__Micromonospora sp004348325, 95.0, 84.75, 0.58; GCF_900090265.1, s__Micromonospora rifamycinica, 95.0, 84.66, 0.57; GCF_003419945.1, s__Micromonospora sp003419945, 95.0, 84.61, 0.54; GCF_001567585.1, s__Micromonospora rosaria, 95.0, 84.48, 0.54; GCF_900091415.1, s__Micromonospora inyonensis, 95.0, 84.45, 0.54; GCF_900091525.1, s__Micromonospora matsumotoense, 95.0, 84.45, 0.6; GCF_900112325.1, s__Micromonospora sediminis, 95.0, 84.37, 0.6; GCF_900091495.1, s__Micromonospora echinospora, 95.0, 84.35, 0.59; GCF_003236305.1, s__Micromonospora endophytica, 95.0, 84.35, 0.58; GCF_004307965.1, s__Micromonospora sp004307965, 95.0, 84.31, 0.57; GCF_000204155.1, s__Micromonospora maris, 95.0, 84.27, 0.57; GCF_002754655.1, s__Micromonospora sp002754655, 95.0, 84.2, 0.58; GCF_900090325.1, s__Micromonospora pallida, 95.0, 84.17, 0.57; GCF_900091615.1, s__Micromonospora yangpuensis, 95.0, 84.16, 0.54; GCF_000484695.1, s__Micromonospora pacifica_E, 95.0, 82.84, 0.59; GCF_006716065.1, s__Micromonospora arenicola, 95.0, 82.72, 0.51; GCF_000378825.1, s__Micromonospora pacifica_A, 95.0, 82.69, 0.56; GCF_000379065.1, s__Micromonospora pacifica_C, 95.0, 82.63, 0.54; GCF_000016425.1, s__Micromonospora tropica, 95.0, 82.54, 0.55; GCF_000383995.1, s__Micromonospora pacifica_B, 95.0, 82.46, 0.51; GCF_000514775.1, s__Micromonospora pacifica, 95.0, 82.43, 0.51; GCF_000514815.1, s__Micromonospora pacifica_F, 95.0, 82.38, 0.55; GCF_003030345.1, s__Micromonospora sp003030345, 95.0, 81.95, 0.57; GCF_004217235.1, s__Micromonospora sp004217235, 95.0, 81.66, 0.53; GCF_002285795.1, s__Micromonospora sp002285795, 95.0, 81.55, 0.51; GCF_002846275.1, s__Micromonospora sp002846275, 95.0, 81.47, 0.55	93.25	11
GCA_003176735	marRef/marDB	WGS	d__Bacteria	p__Actinobacteriota	c__Actinomycetia	o__Mycobacteriales	f__Micromonosporaceae	g__Micromonospora	s__Micromonospora globispora	Micromonospora globispora	506	88457	6579334	71.97	22731	0	-	-	-	-	-	-	-	-	-	-	100	0.79	0	96.05	101.07	none	d__Bacteria;p__Actinobacteriota;c__Actinomycetia;o__Mycobacteriales;f__Micromonosporaceae;g__Micromonospora;s__Micromonospora globispora	GCF_003857015.1	95	d__Bacteria;p__Actinobacteriota;c__Actinomycetia;o__Mycobacteriales;f__Micromonosporaceae;g__Micromonospora;s__Micromonospora globispora	99.5	95	0.89	GCF_003857015.1	d__Bacteria;p__Actinobacteriota;c__Actinomycetia;o__Mycobacteriales;f__Micromonosporaceae;g__Micromonospora;s__Micromonospora globispora	99.5	0.89	d__Bacteria;p__Actinobacteriota;c__Actinomycetia;o__Mycobacteriales;f__Micromonosporaceae;g__Micromonospora;s__	taxonomic classification defined by topology and ANI	topological placement and ANI have congruent species assignments	GCF_004217615.1, s__Micromonospora kangleipakensis, 95.0, 89.33, 0.77; GCF_900090285.1, s__Micromonospora inositola, 95.0, 89.24, 0.76; GCF_900091465.1, s__Micromonospora rhizosphaerae, 95.0, 89.07, 0.74; GCF_003172935.1, s__Micromonospora sp003172935, 95.0, 88.91, 0.71; GCF_003725545.1, s__Micromonospora sp003725545, 95.0, 87.97, 0.63; GCF_003013775.1, s__Micromonospora sp003013775, 95.0, 87.85, 0.64; GCF_900091475.1, s__Micromonospora chersina, 95.0, 87.64, 0.73; GCF_900089605.1, s__Micromonospora narathiwatensis, 95.0, 87.48, 0.65; GCF_900091435.1, s__Micromonospora chaiyaphumensis, 95.0, 87.39, 0.71; GCF_900089595.1, s__Micromonospora auratinigra, 95.0, 87.35, 0.68; GCF_900091545.1, s__Micromonospora viridifaciens, 95.0, 87.3, 0.66; GCF_001905095.1, s__Micromonospora sp001905095, 95.0, 87.27, 0.72; GCF_000982955.1, s__Micromonospora sp000982955, 95.0, 87.17, 0.65; GCF_900091515.1, s__Micromonospora purpureochromogenes, 95.0, 87.05, 0.69; GCF_900090225.1, s__Micromonospora eburnea, 95.0, 86.89, 0.65; GCF_900091555.1, s__Micromonospora mirobrigensis, 95.0, 86.56, 0.65; GCF_900090295.1, s__Micromonospora coxensis, 95.0, 86.53, 0.66; GCF_900089585.1, s__Micromonospora sediminicola, 95.0, 86.51, 0.65; GCF_900090245.1, s__Micromonospora halophytica, 95.0, 86.47, 0.63; GCF_900090305.1, s__Micromonospora siamensis, 95.0, 86.44, 0.65; GCF_900090235.1, s__Micromonospora echinaurantiaca, 95.0, 86.2, 0.68; GCF_900090105.1, s__Micromonospora humi, 95.0, 86.18, 0.65; GCF_003434305.1, s__Micromonospora sp003434305, 95.0, 86.07, 0.6; GCF_002926165.1, s__Micromonospora chalcea, 95.0, 85.96, 0.62; GCF_003027925.1, s__Micromonospora sp003027925, 95.0, 85.92, 0.64; GCF_000145235.1, s__Micromonospora aurantiaca, 95.19, 85.9, 0.64; GCF_003236335.1, s__Micromonospora sp003236335, 95.0, 85.89, 0.56; GCF_002140155.1, s__Micromonospora sp002140155, 95.0, 85.88, 0.61; GCF_900091605.1, s__Micromonospora tulbaghiae, 95.19, 85.8, 0.65; GCF_900091565.1, s__Micromonospora marina, 95.0, 85.71, 0.59; GCF_900090315.1, s__Micromonospora citrea, 95.0, 85.62, 0.63; GCF_003664255.1, s__Micromonospora sp003664255, 95.0, 85.6, 0.64; GCF_004345505.1, s__Micromonospora sp004345505, 95.0, 85.51, 0.63; GCF_004348595.1, s__Micromonospora sp004348595, 95.0, 85.47, 0.55; GCF_900091445.1, s__Micromonospora echinofusca, 95.0, 85.44, 0.64; GCF_000158815.1, s__Micromonospora sp000158815, 95.0, 85.32, 0.59; GCF_900091595.1, s__Micromonospora haikouensis, 95.44, 85.31, 0.63; GCF_003172955.1, s__Micromonospora sp003172955, 95.0, 85.28, 0.59; GCF_900091625.1, s__Micromonospora peucetia, 95.0, 85.26, 0.62; GCF_004348675.1, s__Micromonospora sp004348675, 95.0, 85.26, 0.53; GCF_002210435.1, s__Micromonospora wenchangensis, 95.0, 85.22, 0.59; GCF_900091535.1, s__Micromonospora carbonacea, 95.44, 85.21, 0.62; GCF_900143515.1, s__Micromonospora cremea, 95.0, 85.17, 0.69; GCF_003667505.1, s__Micromonospora sp003667505, 95.0, 85.17, 0.62; GCF_900091455.1, s__Micromonospora coriariae, 95.0, 85.13, 0.67; GCF_900090265.1, s__Micromonospora rifamycinica, 95.0, 85.1, 0.58; GCF_003626595.1, s__Micromonospora endolithica, 95.0, 85.1, 0.63; GCF_004348325.1, s__Micromonospora sp004348325, 95.0, 85.05, 0.53; GCF_900091525.1, s__Micromonospora matsumotoense, 95.0, 84.92, 0.6; GCF_900091425.1, s__Micromonospora krabiensis, 95.0, 84.85, 0.63; GCF_006228125.1, s__Micromonospora sp006228125, 95.0, 84.79, 0.6; GCF_004217535.1, s__Micromonospora sp004217535, 95.0, 84.79, 0.63; GCF_003610785.1, s__Micromonospora globbae, 95.0, 84.71, 0.63; GCF_003626655.1, s__Micromonospora costi, 95.0, 84.65, 0.66; GCF_000718515.1, s__Micromonospora parva, 95.0, 84.54, 0.6; GCF_003236315.1, s__Micromonospora sp003236315, 95.0, 84.54, 0.55; GCF_005402585.1, s__Micromonospora sp005402585, 95.0, 84.52, 0.59; GCF_000297395.2, s__Micromonospora lupini, 95.0, 84.48, 0.63; GCF_004348525.1, s__Micromonospora sp004348525, 95.0, 84.41, 0.57; GCF_900090275.1, s__Micromonospora zamorensis, 95.0, 84.39, 0.63; GCF_001567585.1, s__Micromonospora rosaria, 95.0, 84.37, 0.56; GCF_003857035.1, s__Micromonospora sp003857035, 96.11, 84.36, 0.58; GCF_003264365.1, s__Micromonospora noduli, 96.62, 84.35, 0.61; GCF_900091575.1, s__Micromonospora saelicesensis, 96.62, 84.33, 0.64; GCF_900091505.1, s__Micromonospora chokoriensis, 95.0, 84.32, 0.6; GCF_000718555.1, s__Micromonospora chokoriensis_B, 95.0, 84.28, 0.59; GCF_003857055.1, s__Micromonospora sp003857055, 95.0, 84.26, 0.59; GCF_003857405.1, s__Micromonospora sp003857405, 95.0, 84.25, 0.58; GCF_003205615.1, s__Micromonospora arborensis, 95.0, 84.25, 0.6; GCF_003626545.1, s__Micromonospora sp003626545, 95.0, 84.23, 0.62; GCF_900091585.1, s__Micromonospora nigra, 95.0, 84.2, 0.57; GCF_004217135.1, s__Micromonospora violae, 95.0, 84.19, 0.62; GCF_900156065.1, s__Micromonospora avicenniae, 95.0, 84.18, 0.61; GCF_900091415.1, s__Micromonospora inyonensis, 95.0, 84.18, 0.56; GCF_900090325.1, s__Micromonospora pallida, 95.0, 84.05, 0.59; GCF_003583405.1, s__Micromonospora sp003583405, 95.0, 84.01, 0.55; GCF_900091495.1, s__Micromonospora echinospora, 95.0, 83.97, 0.6; GCF_001279555.1, s__Micromonospora sp001279555, 95.0, 83.96, 0.6; GCF_900091615.1, s__Micromonospora yangpuensis, 95.0, 83.92, 0.54; GCF_004331455.1, s__Micromonospora zingiberis, 95.0, 83.85, 0.56; GCF_900109115.1, s__Micromonospora phaseoli, 95.0, 83.81, 0.57; GCF_004307965.1, s__Micromonospora sp004307965, 95.0, 83.74, 0.49; GCF_000204155.1, s__Micromonospora maris, 95.0, 83.67, 0.55; GCF_003236305.1, s__Micromonospora endophytica, 95.0, 83.65, 0.49; GCF_003419945.1, s__Micromonospora sp003419945, 95.0, 83.6, 0.52; GCF_002754655.1, s__Micromonospora sp002754655, 95.0, 83.42, 0.57; GCF_900112325.1, s__Micromonospora sediminis, 95.0, 83.36, 0.56; GCF_000484695.1, s__Micromonospora pacifica_E, 95.0, 82.34, 0.5; GCF_000378825.1, s__Micromonospora pacifica_A, 95.0, 82.31, 0.49; GCF_000379065.1, s__Micromonospora pacifica_C, 95.0, 82.29, 0.47; GCF_000016425.1, s__Micromonospora tropica, 95.0, 82.2, 0.47; GCF_000514775.1, s__Micromonospora pacifica, 95.0, 82.19, 0.43; GCF_006716065.1, s__Micromonospora arenicola, 95.0, 82.05, 0.45; GCF_000514815.1, s__Micromonospora pacifica_F, 95.0, 81.95, 0.47; GCF_000383995.1, s__Micromonospora pacifica_B, 95.0, 81.93, 0.46; GCF_003030345.1, s__Micromonospora sp003030345, 95.0, 81.81, 0.56; GCF_004217235.1, s__Micromonospora sp004217235, 95.0, 81.58, 0.54; GCF_002846275.1, s__Micromonospora sp002846275, 95.0, 81.43, 0.54; GCF_002285795.1, s__Micromonospora sp002285795, 95.0, 81.39, 0.51	91.03	11
GCA_900091595	marRef/marDB	WGS	d__Bacteria	p__Actinobacteriota	c__Actinomycetia	o__Mycobacteriales	f__Micromonosporaceae	g__Micromonospora	s__Micromonospora haikouensis	Micromonospora haikouensis	97	403855	7581395	73.79	200039	79.99	-	-	-	-	-	-	-	-	-	-	100	0.79	0	96.05	102.15	none	d__Bacteria;p__Actinobacteriota;c__Actinomycetia;o__Mycobacteriales;f__Micromonosporaceae;g__Micromonospora;s__Micromonospora haikouensis	GCF_900091595.1	95.44	d__Bacteria;p__Actinobacteriota;c__Actinomycetia;o__Mycobacteriales;f__Micromonosporaceae;g__Micromonospora;s__Micromonospora haikouensis	100	95.44	1	GCF_900091595.1	d__Bacteria;p__Actinobacteriota;c__Actinomycetia;o__Mycobacteriales;f__Micromonosporaceae;g__Micromonospora;s__Micromonospora haikouensis	100	1	d__Bacteria;p__Actinobacteriota;c__Actinomycetia;o__Mycobacteriales;f__Micromonosporaceae;g__Micromonospora;s__	taxonomic classification defined by topology and ANI	topological placement and ANI have congruent species assignments	GCF_900091535.1, s__Micromonospora carbonacea, 95.44, 95.44, 0.84; GCF_000158815.1, s__Micromonospora sp000158815, 95.0, 91.7, 0.74; GCF_003434305.1, s__Micromonospora sp003434305, 95.0, 89.04, 0.7; GCF_900090295.1, s__Micromonospora coxensis, 95.0, 86.12, 0.68; GCF_900090245.1, s__Micromonospora halophytica, 95.0, 86.0, 0.71; GCF_002210435.1, s__Micromonospora wenchangensis, 95.0, 86.0, 0.68; GCF_900091515.1, s__Micromonospora purpureochromogenes, 95.0, 85.76, 0.64; GCF_900090285.1, s__Micromonospora inositola, 95.0, 85.71, 0.59; GCF_004217615.1, s__Micromonospora kangleipakensis, 95.0, 85.64, 0.59; GCF_900090265.1, s__Micromonospora rifamycinica, 95.0, 85.56, 0.67; GCF_900090315.1, s__Micromonospora citrea, 95.0, 85.45, 0.63; GCF_900091445.1, s__Micromonospora echinofusca, 95.0, 85.45, 0.65; GCF_003725545.1, s__Micromonospora sp003725545, 95.0, 85.44, 0.7; GCF_003664255.1, s__Micromonospora sp003664255, 95.0, 85.44, 0.63; GCF_003172935.1, s__Micromonospora sp003172935, 95.0, 85.42, 0.56; GCF_003857015.1, s__Micromonospora globispora, 95.0, 85.33, 0.6; GCF_900091525.1, s__Micromonospora matsumotoense, 95.0, 85.33, 0.66; GCF_900089595.1, s__Micromonospora auratinigra, 95.0, 85.32, 0.66; GCF_900091555.1, s__Micromonospora mirobrigensis, 95.0, 85.32, 0.69; GCF_900091475.1, s__Micromonospora chersina, 95.0, 85.29, 0.66; GCF_900091435.1, s__Micromonospora chaiyaphumensis, 95.0, 85.29, 0.65; GCF_003236335.1, s__Micromonospora sp003236335, 95.0, 85.29, 0.63; GCF_003013775.1, s__Micromonospora sp003013775, 95.0, 85.25, 0.6; GCF_900090305.1, s__Micromonospora siamensis, 95.0, 85.22, 0.67; GCF_900090235.1, s__Micromonospora echinaurantiaca, 95.0, 85.21, 0.61; GCF_004345505.1, s__Micromonospora sp004345505, 95.0, 85.18, 0.62; GCF_900089585.1, s__Micromonospora sediminicola, 95.0, 85.17, 0.65; GCF_900091465.1, s__Micromonospora rhizosphaerae, 95.0, 85.14, 0.55; GCF_002140155.1, s__Micromonospora sp002140155, 95.0, 85.09, 0.7; GCF_004348595.1, s__Micromonospora sp004348595, 95.0, 85.05, 0.66; GCF_900089605.1, s__Micromonospora narathiwatensis, 95.0, 84.95, 0.64; GCF_900090105.1, s__Micromonospora humi, 95.0, 84.88, 0.68; GCF_003027925.1, s__Micromonospora sp003027925, 95.0, 84.87, 0.67; GCF_000982955.1, s__Micromonospora sp000982955, 95.0, 84.85, 0.63; GCF_002926165.1, s__Micromonospora chalcea, 95.0, 84.85, 0.65; GCF_900091625.1, s__Micromonospora peucetia, 95.0, 84.83, 0.62; GCF_900091565.1, s__Micromonospora marina, 95.0, 84.81, 0.69; GCF_000145235.1, s__Micromonospora aurantiaca, 95.19, 84.8, 0.64; GCF_003172955.1, s__Micromonospora sp003172955, 95.0, 84.74, 0.64; GCF_004348325.1, s__Micromonospora sp004348325, 95.0, 84.74, 0.63; GCF_004348675.1, s__Micromonospora sp004348675, 95.0, 84.73, 0.61; GCF_900091545.1, s__Micromonospora viridifaciens, 95.0, 84.73, 0.57; GCF_900091605.1, s__Micromonospora tulbaghiae, 95.19, 84.72, 0.68; GCF_900090225.1, s__Micromonospora eburnea, 95.0, 84.69, 0.59; GCF_001567585.1, s__Micromonospora rosaria, 95.0, 84.67, 0.64; GCF_003667505.1, s__Micromonospora sp003667505, 95.0, 84.67, 0.66; GCF_003626595.1, s__Micromonospora endolithica, 95.0, 84.61, 0.62; GCF_006228125.1, s__Micromonospora sp006228125, 95.0, 84.57, 0.64; GCF_900143515.1, s__Micromonospora cremea, 95.0, 84.53, 0.57; GCF_900091455.1, s__Micromonospora coriariae, 95.0, 84.49, 0.61; GCF_001905095.1, s__Micromonospora sp001905095, 95.0, 84.44, 0.59; GCF_900091585.1, s__Micromonospora nigra, 95.0, 84.44, 0.67; GCF_900091615.1, s__Micromonospora yangpuensis, 95.0, 84.32, 0.66; GCF_900091425.1, s__Micromonospora krabiensis, 95.0, 84.31, 0.61; GCF_000297395.2, s__Micromonospora lupini, 95.0, 84.28, 0.6; GCF_000718515.1, s__Micromonospora parva, 95.0, 84.21, 0.6; GCF_004217535.1, s__Micromonospora sp004217535, 95.0, 84.2, 0.64; GCF_900090275.1, s__Micromonospora zamorensis, 95.0, 84.1, 0.6; GCF_900091575.1, s__Micromonospora saelicesensis, 96.62, 84.07, 0.61; GCF_900091495.1, s__Micromonospora echinospora, 95.0, 84.06, 0.61; GCF_000718555.1, s__Micromonospora chokoriensis_B, 95.0, 84.0, 0.62; GCF_003236315.1, s__Micromonospora sp003236315, 95.0, 84.0, 0.58; GCF_003610785.1, s__Micromonospora globbae, 95.0, 83.99, 0.59; GCF_003857405.1, s__Micromonospora sp003857405, 95.0, 83.99, 0.59; GCF_900091415.1, s__Micromonospora inyonensis, 95.0, 83.98, 0.57; GCF_003857035.1, s__Micromonospora sp003857035, 96.11, 83.97, 0.6; GCF_003583405.1, s__Micromonospora sp003583405, 95.0, 83.97, 0.67; GCF_004217135.1, s__Micromonospora violae, 95.0, 83.96, 0.6; GCF_900091505.1, s__Micromonospora chokoriensis, 95.0, 83.95, 0.62; GCF_003264365.1, s__Micromonospora noduli, 96.62, 83.91, 0.61; GCF_001279555.1, s__Micromonospora sp001279555, 95.0, 83.9, 0.62; GCF_003626655.1, s__Micromonospora costi, 95.0, 83.87, 0.59; GCF_900090325.1, s__Micromonospora pallida, 95.0, 83.84, 0.58; GCF_005402585.1, s__Micromonospora sp005402585, 95.0, 83.83, 0.57; GCF_003857055.1, s__Micromonospora sp003857055, 95.0, 83.83, 0.56; GCF_004331455.1, s__Micromonospora zingiberis, 95.0, 83.8, 0.63; GCF_003205615.1, s__Micromonospora arborensis, 95.0, 83.72, 0.59; GCF_003626545.1, s__Micromonospora sp003626545, 95.0, 83.65, 0.58; GCF_003236305.1, s__Micromonospora endophytica, 95.0, 83.64, 0.64; GCF_004348525.1, s__Micromonospora sp004348525, 95.0, 83.6, 0.61; GCF_004307965.1, s__Micromonospora sp004307965, 95.0, 83.55, 0.61; GCF_900109115.1, s__Micromonospora phaseoli, 95.0, 83.53, 0.63; GCF_900156065.1, s__Micromonospora avicenniae, 95.0, 83.52, 0.59; GCF_000204155.1, s__Micromonospora maris, 95.0, 83.51, 0.61; GCF_003419945.1, s__Micromonospora sp003419945, 95.0, 83.5, 0.59; GCF_900112325.1, s__Micromonospora sediminis, 95.0, 83.32, 0.62; GCF_002754655.1, s__Micromonospora sp002754655, 95.0, 83.28, 0.62; GCF_000378825.1, s__Micromonospora pacifica_A, 95.0, 81.91, 0.56; GCF_000484695.1, s__Micromonospora pacifica_E, 95.0, 81.8, 0.59; GCF_000016425.1, s__Micromonospora tropica, 95.0, 81.78, 0.55; GCF_000379065.1, s__Micromonospora pacifica_C, 95.0, 81.74, 0.55; GCF_006716065.1, s__Micromonospora arenicola, 95.0, 81.64, 0.54; GCF_000514775.1, s__Micromonospora pacifica, 95.0, 81.5, 0.54; GCF_000514815.1, s__Micromonospora pacifica_F, 95.0, 81.45, 0.56; GCF_000383995.1, s__Micromonospora pacifica_B, 95.0, 81.44, 0.54; GCF_003030345.1, s__Micromonospora sp003030345, 95.0, 81.1, 0.54; GCF_002285795.1, s__Micromonospora sp002285795, 95.0, 80.95, 0.56; GCF_004217235.1, s__Micromonospora sp004217235, 95.0, 80.9, 0.51; GCF_002846275.1, s__Micromonospora sp002846275, 95.0, 80.85, 0.52	90.46	11
GCA_900091425	marRef/marDB	WGS	d__Bacteria	p__Actinobacteriota	c__Actinomycetia	o__Mycobacteriales	f__Micromonosporaceae	g__Micromonospora	s__Micromonospora krabiensis	Micromonospora krabiensis	1	7074838	7074838	72.81	7074838	1.41	-	-	-	-	-	-	-	-	-	-	98.95	1.05	0	93.7	101.59	none	d__Bacteria;p__Actinobacteriota;c__Actinomycetia;o__Mycobacteriales;f__Micromonosporaceae;g__Micromonospora;s__Micromonospora krabiensis	GCF_900091425.1	95	d__Bacteria;p__Actinobacteriota;c__Actinomycetia;o__Mycobacteriales;f__Micromonosporaceae;g__Micromonospora;s__Micromonospora krabiensis	100	95	1	GCF_900091425.1	d__Bacteria;p__Actinobacteriota;c__Actinomycetia;o__Mycobacteriales;f__Micromonosporaceae;g__Micromonospora;s__Micromonospora krabiensis	100	1	d__Bacteria;p__Actinobacteriota;c__Actinomycetia;o__Mycobacteriales;f__Micromonosporaceae;g__Micromonospora;s__	taxonomic classification defined by topology and ANI	topological placement and ANI have congruent species assignments	GCF_003626655.1, s__Micromonospora costi, 95.0, 86.74, 0.73; GCF_003610785.1, s__Micromonospora globbae, 95.0, 86.3, 0.7; GCF_900090235.1, s__Micromonospora echinaurantiaca, 95.0, 86.07, 0.69; GCF_004348525.1, s__Micromonospora sp004348525, 95.0, 86.01, 0.7; GCF_003626545.1, s__Micromonospora sp003626545, 95.0, 85.93, 0.69; GCF_900156065.1, s__Micromonospora avicenniae, 95.0, 85.69, 0.7; GCF_003172955.1, s__Micromonospora sp003172955, 95.0, 85.56, 0.73; GCF_003667505.1, s__Micromonospora sp003667505, 95.0, 85.45, 0.75; GCF_900143515.1, s__Micromonospora cremea, 95.0, 85.43, 0.68; GCF_900090315.1, s__Micromonospora citrea, 95.0, 85.41, 0.63; GCF_900091455.1, s__Micromonospora coriariae, 95.0, 85.37, 0.7; GCF_900091445.1, s__Micromonospora echinofusca, 95.0, 85.31, 0.61; GCF_003236335.1, s__Micromonospora sp003236335, 95.0, 85.28, 0.65; GCF_003664255.1, s__Micromonospora sp003664255, 95.0, 85.26, 0.63; GCF_006228125.1, s__Micromonospora sp006228125, 95.0, 85.22, 0.69; GCF_900091515.1, s__Micromonospora purpureochromogenes, 95.0, 85.13, 0.67; GCF_004345505.1, s__Micromonospora sp004345505, 95.0, 85.12, 0.62; GCF_004217615.1, s__Micromonospora kangleipakensis, 95.0, 85.11, 0.63; GCF_900090285.1, s__Micromonospora inositola, 95.0, 85.08, 0.63; GCF_003172935.1, s__Micromonospora sp003172935, 95.0, 85.01, 0.58; GCF_900090295.1, s__Micromonospora coxensis, 95.0, 85.0, 0.63; GCF_003725545.1, s__Micromonospora sp003725545, 95.0, 85.0, 0.68; GCF_900091625.1, s__Micromonospora peucetia, 95.0, 84.98, 0.6; GCF_900090245.1, s__Micromonospora halophytica, 95.0, 84.91, 0.65; GCF_004217135.1, s__Micromonospora violae, 95.0, 84.86, 0.68; GCF_003013775.1, s__Micromonospora sp003013775, 95.0, 84.85, 0.6; GCF_900091435.1, s__Micromonospora chaiyaphumensis, 95.0, 84.84, 0.68; GCF_900091465.1, s__Micromonospora rhizosphaerae, 95.0, 84.84, 0.57; GCF_000297395.2, s__Micromonospora lupini, 95.0, 84.84, 0.68; GCF_003264365.1, s__Micromonospora noduli, 96.62, 84.83, 0.69; GCF_900091475.1, s__Micromonospora chersina, 95.0, 84.79, 0.69; GCF_900091575.1, s__Micromonospora saelicesensis, 96.62, 84.78, 0.68; GCF_003857015.1, s__Micromonospora globispora, 95.0, 84.75, 0.6; GCF_003857035.1, s__Micromonospora sp003857035, 96.11, 84.73, 0.66; GCF_900089595.1, s__Micromonospora auratinigra, 95.0, 84.73, 0.64; GCF_000718555.1, s__Micromonospora chokoriensis_B, 95.0, 84.72, 0.67; GCF_000718515.1, s__Micromonospora parva, 95.0, 84.71, 0.68; GCF_900091555.1, s__Micromonospora mirobrigensis, 95.0, 84.71, 0.67; GCF_900090275.1, s__Micromonospora zamorensis, 95.0, 84.7, 0.66; GCF_003434305.1, s__Micromonospora sp003434305, 95.0, 84.66, 0.6; GCF_003857055.1, s__Micromonospora sp003857055, 95.0, 84.65, 0.63; GCF_003857405.1, s__Micromonospora sp003857405, 95.0, 84.64, 0.66; GCF_900091505.1, s__Micromonospora chokoriensis, 95.0, 84.63, 0.67; GCF_003626595.1, s__Micromonospora endolithica, 95.0, 84.62, 0.62; GCF_900090305.1, s__Micromonospora siamensis, 95.0, 84.61, 0.66; GCF_003205615.1, s__Micromonospora arborensis, 95.0, 84.59, 0.65; GCF_900089605.1, s__Micromonospora narathiwatensis, 95.0, 84.57, 0.63; GCF_900089585.1, s__Micromonospora sediminicola, 95.0, 84.5, 0.64; GCF_000982955.1, s__Micromonospora sp000982955, 95.0, 84.46, 0.64; GCF_900091545.1, s__Micromonospora viridifaciens, 95.0, 84.45, 0.59; GCF_001279555.1, s__Micromonospora sp001279555, 95.0, 84.44, 0.68; GCF_900090225.1, s__Micromonospora eburnea, 95.0, 84.41, 0.58; GCF_004217535.1, s__Micromonospora sp004217535, 95.0, 84.39, 0.66; GCF_000145235.1, s__Micromonospora aurantiaca, 95.19, 84.39, 0.61; GCF_900090105.1, s__Micromonospora humi, 95.0, 84.35, 0.65; GCF_000158815.1, s__Micromonospora sp000158815, 95.0, 84.35, 0.57; GCF_002926165.1, s__Micromonospora chalcea, 95.0, 84.32, 0.61; GCF_900091565.1, s__Micromonospora marina, 95.0, 84.32, 0.66; GCF_900091595.1, s__Micromonospora haikouensis, 95.44, 84.31, 0.61; GCF_001905095.1, s__Micromonospora sp001905095, 95.0, 84.27, 0.63; GCF_900091605.1, s__Micromonospora tulbaghiae, 95.19, 84.27, 0.66; GCF_900091535.1, s__Micromonospora carbonacea, 95.44, 84.23, 0.61; GCF_003027925.1, s__Micromonospora sp003027925, 95.0, 84.17, 0.6; GCF_004348595.1, s__Micromonospora sp004348595, 95.0, 84.14, 0.63; GCF_002140155.1, s__Micromonospora sp002140155, 95.0, 84.12, 0.63; GCF_003236315.1, s__Micromonospora sp003236315, 95.0, 84.09, 0.58; GCF_900091585.1, s__Micromonospora nigra, 95.0, 83.99, 0.61; GCF_005402585.1, s__Micromonospora sp005402585, 95.0, 83.96, 0.6; GCF_900090265.1, s__Micromonospora rifamycinica, 95.0, 83.96, 0.58; GCF_002210435.1, s__Micromonospora wenchangensis, 95.0, 83.88, 0.6; GCF_004348675.1, s__Micromonospora sp004348675, 95.0, 83.85, 0.57; GCF_004348325.1, s__Micromonospora sp004348325, 95.0, 83.75, 0.59; GCF_900091525.1, s__Micromonospora matsumotoense, 95.0, 83.68, 0.61; GCF_900109115.1, s__Micromonospora phaseoli, 95.0, 83.67, 0.63; GCF_003583405.1, s__Micromonospora sp003583405, 95.0, 83.67, 0.65; GCF_001567585.1, s__Micromonospora rosaria, 95.0, 83.62, 0.55; GCF_004331455.1, s__Micromonospora zingiberis, 95.0, 83.54, 0.61; GCF_004307965.1, s__Micromonospora sp004307965, 95.0, 83.38, 0.59; GCF_002754655.1, s__Micromonospora sp002754655, 95.0, 83.32, 0.62; GCF_900091415.1, s__Micromonospora inyonensis, 95.0, 83.32, 0.53; GCF_900112325.1, s__Micromonospora sediminis, 95.0, 83.31, 0.61; GCF_000204155.1, s__Micromonospora maris, 95.0, 83.3, 0.59; GCF_003419945.1, s__Micromonospora sp003419945, 95.0, 83.29, 0.57; GCF_900091495.1, s__Micromonospora echinospora, 95.0, 83.28, 0.58; GCF_900091615.1, s__Micromonospora yangpuensis, 95.0, 83.28, 0.58; GCF_900090325.1, s__Micromonospora pallida, 95.0, 83.26, 0.56; GCF_003236305.1, s__Micromonospora endophytica, 95.0, 83.24, 0.6; GCF_000484695.1, s__Micromonospora pacifica_E, 95.0, 81.96, 0.56; GCF_000378825.1, s__Micromonospora pacifica_A, 95.0, 81.94, 0.54; GCF_000379065.1, s__Micromonospora pacifica_C, 95.0, 81.83, 0.53; GCF_000016425.1, s__Micromonospora tropica, 95.0, 81.79, 0.54; GCF_000514775.1, s__Micromonospora pacifica, 95.0, 81.75, 0.49; GCF_000383995.1, s__Micromonospora pacifica_B, 95.0, 81.72, 0.51; GCF_006716065.1, s__Micromonospora arenicola, 95.0, 81.69, 0.51; GCF_000514815.1, s__Micromonospora pacifica_F, 95.0, 81.54, 0.54; GCF_003030345.1, s__Micromonospora sp003030345, 95.0, 81.43, 0.55; GCF_002285795.1, s__Micromonospora sp002285795, 95.0, 81.11, 0.51; GCF_002846275.1, s__Micromonospora sp002846275, 95.0, 81.03, 0.53; GCF_004217235.1, s__Micromonospora sp004217235, 95.0, 80.94, 0.51	91.81	11
GCA_000374985	marRef/marDB	WGS	d__Bacteria	p__Actinobacteriota	c__Actinomycetia	o__Mycobacteriales	f__Micromonosporaceae	g__Micromonospora	s__Micromonospora marina	Micromonospora marina	85	819458	6344798	72.72	143942	64.92	-	-	-	-	-	-	-	-	-	-	100	0.53	0	97.35	103.29	none	d__Bacteria;p__Actinobacteriota;c__Actinomycetia;o__Mycobacteriales;f__Micromonosporaceae;g__Micromonospora;s__Micromonospora marina	GCF_900091565.1	95	d__Bacteria;p__Actinobacteriota;c__Actinomycetia;o__Mycobacteriales;f__Micromonosporaceae;g__Micromonospora;s__Micromonospora marina	99.11	95	0.94	GCF_900091565.1	d__Bacteria;p__Actinobacteriota;c__Actinomycetia;o__Mycobacteriales;f__Micromonosporaceae;g__Micromonospora;s__Micromonospora marina	99.11	0.94	d__Bacteria;p__Actinobacteriota;c__Actinomycetia;o__Mycobacteriales;f__Micromonosporaceae;g__Micromonospora;s__	taxonomic classification defined by topology and ANI	topological placement and ANI have congruent species assignments	GCF_000145235.1, s__Micromonospora aurantiaca, 95.19, 94.38, 0.82; GCF_900091605.1, s__Micromonospora tulbaghiae, 95.19, 93.84, 0.76; GCF_002926165.1, s__Micromonospora chalcea, 95.0, 92.83, 0.76; GCF_900089585.1, s__Micromonospora sediminicola, 95.0, 89.34, 0.74; GCF_900090105.1, s__Micromonospora humi, 95.0, 88.86, 0.72; GCF_003027925.1, s__Micromonospora sp003027925, 95.0, 88.83, 0.73; GCF_002140155.1, s__Micromonospora sp002140155, 95.0, 88.62, 0.72; GCF_900091475.1, s__Micromonospora chersina, 95.0, 87.59, 0.69; GCF_900091435.1, s__Micromonospora chaiyaphumensis, 95.0, 87.51, 0.68; GCF_003013775.1, s__Micromonospora sp003013775, 95.0, 87.44, 0.62; GCF_900089595.1, s__Micromonospora auratinigra, 95.0, 86.77, 0.68; GCF_003725545.1, s__Micromonospora sp003725545, 95.0, 86.77, 0.67; GCF_000982955.1, s__Micromonospora sp000982955, 95.0, 86.43, 0.65; GCF_900089605.1, s__Micromonospora narathiwatensis, 95.0, 86.19, 0.66; GCF_004217615.1, s__Micromonospora kangleipakensis, 95.0, 85.95, 0.65; GCF_900090285.1, s__Micromonospora inositola, 95.0, 85.94, 0.64; GCF_003172935.1, s__Micromonospora sp003172935, 95.0, 85.93, 0.59; GCF_001905095.1, s__Micromonospora sp001905095, 95.0, 85.86, 0.68; GCF_900091545.1, s__Micromonospora viridifaciens, 95.0, 85.84, 0.63; GCF_900090225.1, s__Micromonospora eburnea, 95.0, 85.83, 0.64; GCF_003857015.1, s__Micromonospora globispora, 95.0, 85.64, 0.57; GCF_900090295.1, s__Micromonospora coxensis, 95.0, 85.61, 0.68; GCF_900091515.1, s__Micromonospora purpureochromogenes, 95.0, 85.39, 0.65; GCF_900091555.1, s__Micromonospora mirobrigensis, 95.0, 85.3, 0.65; GCF_900090245.1, s__Micromonospora halophytica, 95.0, 85.29, 0.65; GCF_900090305.1, s__Micromonospora siamensis, 95.0, 85.26, 0.65; GCF_900091465.1, s__Micromonospora rhizosphaerae, 95.0, 85.21, 0.62; GCF_900090315.1, s__Micromonospora citrea, 95.0, 85.12, 0.66; GCF_003434305.1, s__Micromonospora sp003434305, 95.0, 85.09, 0.65; GCF_900091445.1, s__Micromonospora echinofusca, 95.0, 85.04, 0.67; GCF_003664255.1, s__Micromonospora sp003664255, 95.0, 85.03, 0.69; GCF_900090235.1, s__Micromonospora echinaurantiaca, 95.0, 84.96, 0.66; GCF_004345505.1, s__Micromonospora sp004345505, 95.0, 84.92, 0.68; GCF_900091535.1, s__Micromonospora carbonacea, 95.44, 84.8, 0.66; GCF_900091595.1, s__Micromonospora haikouensis, 95.44, 84.77, 0.67; GCF_004348595.1, s__Micromonospora sp004348595, 95.0, 84.74, 0.61; GCF_003236335.1, s__Micromonospora sp003236335, 95.0, 84.6, 0.58; GCF_900091625.1, s__Micromonospora peucetia, 95.0, 84.59, 0.66; GCF_002210435.1, s__Micromonospora wenchangensis, 95.0, 84.58, 0.65; GCF_000158815.1, s__Micromonospora sp000158815, 95.0, 84.53, 0.62; GCF_003626595.1, s__Micromonospora endolithica, 95.0, 84.5, 0.66; GCF_004348675.1, s__Micromonospora sp004348675, 95.0, 84.37, 0.56; GCF_900091525.1, s__Micromonospora matsumotoense, 95.0, 84.36, 0.63; GCF_004348325.1, s__Micromonospora sp004348325, 95.0, 84.35, 0.56; GCF_900090265.1, s__Micromonospora rifamycinica, 95.0, 84.34, 0.62; GCF_900091455.1, s__Micromonospora coriariae, 95.0, 84.32, 0.62; GCF_004217535.1, s__Micromonospora sp004217535, 95.0, 84.31, 0.62; GCF_003172955.1, s__Micromonospora sp003172955, 95.0, 84.26, 0.6; GCF_003667505.1, s__Micromonospora sp003667505, 95.0, 84.25, 0.62; GCF_900091425.1, s__Micromonospora krabiensis, 95.0, 84.15, 0.64; GCF_006228125.1, s__Micromonospora sp006228125, 95.0, 84.08, 0.6; GCF_900143515.1, s__Micromonospora cremea, 95.0, 84.04, 0.63; GCF_003610785.1, s__Micromonospora globbae, 95.0, 83.94, 0.61; GCF_900091585.1, s__Micromonospora nigra, 95.0, 83.87, 0.61; GCF_000297395.2, s__Micromonospora lupini, 95.0, 83.86, 0.63; GCF_003626655.1, s__Micromonospora costi, 95.0, 83.85, 0.62; GCF_001279555.1, s__Micromonospora sp001279555, 95.0, 83.81, 0.6; GCF_003236315.1, s__Micromonospora sp003236315, 95.0, 83.79, 0.54; GCF_003264365.1, s__Micromonospora noduli, 96.62, 83.79, 0.6; GCF_000718555.1, s__Micromonospora chokoriensis_B, 95.0, 83.72, 0.61; GCF_000718515.1, s__Micromonospora parva, 95.0, 83.69, 0.63; GCF_900091575.1, s__Micromonospora saelicesensis, 96.62, 83.69, 0.63; GCF_900090275.1, s__Micromonospora zamorensis, 95.0, 83.68, 0.63; GCF_001567585.1, s__Micromonospora rosaria, 95.0, 83.66, 0.57; GCF_004348525.1, s__Micromonospora sp004348525, 95.0, 83.64, 0.56; GCF_005402585.1, s__Micromonospora sp005402585, 95.0, 83.62, 0.59; GCF_003857035.1, s__Micromonospora sp003857035, 96.11, 83.62, 0.59; GCF_004217135.1, s__Micromonospora violae, 95.0, 83.61, 0.62; GCF_900091505.1, s__Micromonospora chokoriensis, 95.0, 83.6, 0.63; GCF_003857405.1, s__Micromonospora sp003857405, 95.0, 83.6, 0.58; GCF_900091495.1, s__Micromonospora echinospora, 95.0, 83.57, 0.62; GCF_003626545.1, s__Micromonospora sp003626545, 95.0, 83.55, 0.6; GCF_003419945.1, s__Micromonospora sp003419945, 95.0, 83.52, 0.58; GCF_003857055.1, s__Micromonospora sp003857055, 95.0, 83.52, 0.58; GCF_900090325.1, s__Micromonospora pallida, 95.0, 83.51, 0.59; GCF_003583405.1, s__Micromonospora sp003583405, 95.0, 83.45, 0.62; GCF_900091415.1, s__Micromonospora inyonensis, 95.0, 83.42, 0.58; GCF_004307965.1, s__Micromonospora sp004307965, 95.0, 83.41, 0.55; GCF_004331455.1, s__Micromonospora zingiberis, 95.0, 83.41, 0.59; GCF_900156065.1, s__Micromonospora avicenniae, 95.0, 83.37, 0.58; GCF_003236305.1, s__Micromonospora endophytica, 95.0, 83.32, 0.55; GCF_003205615.1, s__Micromonospora arborensis, 95.0, 83.32, 0.6; GCF_900109115.1, s__Micromonospora phaseoli, 95.0, 83.31, 0.6; GCF_900112325.1, s__Micromonospora sediminis, 95.0, 83.24, 0.59; GCF_000204155.1, s__Micromonospora maris, 95.0, 83.24, 0.6; GCF_900091615.1, s__Micromonospora yangpuensis, 95.0, 83.22, 0.57; GCF_002754655.1, s__Micromonospora sp002754655, 95.0, 83.19, 0.59; GCF_000378825.1, s__Micromonospora pacifica_A, 95.0, 81.88, 0.53; GCF_000484695.1, s__Micromonospora pacifica_E, 95.0, 81.79, 0.57; GCF_000379065.1, s__Micromonospora pacifica_C, 95.0, 81.62, 0.52; GCF_006716065.1, s__Micromonospora arenicola, 95.0, 81.55, 0.51; GCF_000016425.1, s__Micromonospora tropica, 95.0, 81.49, 0.54; GCF_000514815.1, s__Micromonospora pacifica_F, 95.0, 81.44, 0.53; GCF_000514775.1, s__Micromonospora pacifica, 95.0, 81.41, 0.5; GCF_000383995.1, s__Micromonospora pacifica_B, 95.0, 81.31, 0.52; GCF_003030345.1, s__Micromonospora sp003030345, 95.0, 81.14, 0.55; GCF_002285795.1, s__Micromonospora sp002285795, 95.0, 81.03, 0.54; GCF_002846275.1, s__Micromonospora sp002846275, 95.0, 80.89, 0.55; GCF_004217235.1, s__Micromonospora sp004217235, 95.0, 80.75, 0.54	91.19	11
GCA_000204155	marRef/marDB	WGS	d__Bacteria	p__Actinobacteriota	c__Actinomycetia	o__Mycobacteriales	f__Micromonosporaceae	g__Micromonospora	s__Micromonospora maris	Micromonospora maris	2	6673976	6732271	70.85	6673976	0	-	-	-	-	-	-	-	-	-	-	100	0.79	0	96.05	103.91	none	d__Bacteria;p__Actinobacteriota;c__Actinomycetia;o__Mycobacteriales;f__Micromonosporaceae;g__Micromonospora;s__Micromonospora maris	GCF_000204155.1	95	d__Bacteria;p__Actinobacteriota;c__Actinomycetia;o__Mycobacteriales;f__Micromonosporaceae;g__Micromonospora;s__Micromonospora maris	100	95	1	GCF_000204155.1	d__Bacteria;p__Actinobacteriota;c__Actinomycetia;o__Mycobacteriales;f__Micromonosporaceae;g__Micromonospora;s__Micromonospora maris	100	1	d__Bacteria;p__Actinobacteriota;c__Actinomycetia;o__Mycobacteriales;f__Micromonosporaceae;g__Micromonospora;s__	taxonomic classification defined by topology and ANI	topological placement and ANI have congruent species assignments	GCF_004331455.1, s__Micromonospora zingiberis, 95.0, 89.52, 0.75; GCF_003583405.1, s__Micromonospora sp003583405, 95.0, 88.02, 0.75; GCF_003236315.1, s__Micromonospora sp003236315, 95.0, 87.17, 0.66; GCF_005402585.1, s__Micromonospora sp005402585, 95.0, 86.96, 0.69; GCF_003236305.1, s__Micromonospora endophytica, 95.0, 86.59, 0.69; GCF_900109115.1, s__Micromonospora phaseoli, 95.0, 86.31, 0.71; GCF_004307965.1, s__Micromonospora sp004307965, 95.0, 86.2, 0.68; GCF_003419945.1, s__Micromonospora sp003419945, 95.0, 86.18, 0.65; GCF_002754655.1, s__Micromonospora sp002754655, 95.0, 85.98, 0.69; GCF_900112325.1, s__Micromonospora sediminis, 95.0, 85.93, 0.69; GCF_900090235.1, s__Micromonospora echinaurantiaca, 95.0, 84.49, 0.6; GCF_900091585.1, s__Micromonospora nigra, 95.0, 84.25, 0.61; GCF_003236335.1, s__Micromonospora sp003236335, 95.0, 84.24, 0.58; GCF_900090315.1, s__Micromonospora citrea, 95.0, 84.16, 0.6; GCF_003664255.1, s__Micromonospora sp003664255, 95.0, 84.04, 0.62; GCF_900091445.1, s__Micromonospora echinofusca, 95.0, 84.01, 0.61; GCF_003626595.1, s__Micromonospora endolithica, 95.0, 84.0, 0.61; GCF_900090295.1, s__Micromonospora coxensis, 95.0, 84.0, 0.6; GCF_004345505.1, s__Micromonospora sp004345505, 95.0, 83.96, 0.61; GCF_900090245.1, s__Micromonospora halophytica, 95.0, 83.91, 0.62; GCF_900091515.1, s__Micromonospora purpureochromogenes, 95.0, 83.89, 0.57; GCF_004217615.1, s__Micromonospora kangleipakensis, 95.0, 83.82, 0.55; GCF_900090285.1, s__Micromonospora inositola, 95.0, 83.78, 0.55; GCF_003725545.1, s__Micromonospora sp003725545, 95.0, 83.72, 0.61; GCF_003434305.1, s__Micromonospora sp003434305, 95.0, 83.7, 0.57; GCF_003857015.1, s__Micromonospora globispora, 95.0, 83.65, 0.53; GCF_003172935.1, s__Micromonospora sp003172935, 95.0, 83.65, 0.51; GCF_900091625.1, s__Micromonospora peucetia, 95.0, 83.64, 0.62; GCF_004217535.1, s__Micromonospora sp004217535, 95.0, 83.64, 0.61; GCF_900089595.1, s__Micromonospora auratinigra, 95.0, 83.63, 0.58; GCF_900089605.1, s__Micromonospora narathiwatensis, 95.0, 83.61, 0.58; GCF_900091465.1, s__Micromonospora rhizosphaerae, 95.0, 83.59, 0.53; GCF_900090305.1, s__Micromonospora siamensis, 95.0, 83.58, 0.6; GCF_900090265.1, s__Micromonospora rifamycinica, 95.0, 83.58, 0.59; GCF_003013775.1, s__Micromonospora sp003013775, 95.0, 83.56, 0.53; GCF_001567585.1, s__Micromonospora rosaria, 95.0, 83.54, 0.58; GCF_900091555.1, s__Micromonospora mirobrigensis, 95.0, 83.54, 0.6; GCF_004348595.1, s__Micromonospora sp004348595, 95.0, 83.53, 0.59; GCF_003667505.1, s__Micromonospora sp003667505, 95.0, 83.52, 0.61; GCF_003172955.1, s__Micromonospora sp003172955, 95.0, 83.52, 0.58; GCF_900091455.1, s__Micromonospora coriariae, 95.0, 83.51, 0.58; GCF_900091595.1, s__Micromonospora haikouensis, 95.44, 83.51, 0.61; GCF_002926165.1, s__Micromonospora chalcea, 95.0, 83.5, 0.59; GCF_900143515.1, s__Micromonospora cremea, 95.0, 83.49, 0.59; GCF_006228125.1, s__Micromonospora sp006228125, 95.0, 83.47, 0.59; GCF_900090225.1, s__Micromonospora eburnea, 95.0, 83.46, 0.57; GCF_000982955.1, s__Micromonospora sp000982955, 95.0, 83.45, 0.56; GCF_000158815.1, s__Micromonospora sp000158815, 95.0, 83.44, 0.57; GCF_900091435.1, s__Micromonospora chaiyaphumensis, 95.0, 83.43, 0.58; GCF_002210435.1, s__Micromonospora wenchangensis, 95.0, 83.42, 0.61; GCF_900091615.1, s__Micromonospora yangpuensis, 95.0, 83.42, 0.59; GCF_004348325.1, s__Micromonospora sp004348325, 95.0, 83.34, 0.57; GCF_900091565.1, s__Micromonospora marina, 95.0, 83.32, 0.62; GCF_900089585.1, s__Micromonospora sediminicola, 95.0, 83.32, 0.59; GCF_900091425.1, s__Micromonospora krabiensis, 95.0, 83.3, 0.59; GCF_000145235.1, s__Micromonospora aurantiaca, 95.19, 83.3, 0.61; GCF_900091545.1, s__Micromonospora viridifaciens, 95.0, 83.28, 0.55; GCF_900091535.1, s__Micromonospora carbonacea, 95.44, 83.28, 0.62; GCF_900091605.1, s__Micromonospora tulbaghiae, 95.19, 83.27, 0.61; GCF_900091525.1, s__Micromonospora matsumotoense, 95.0, 83.27, 0.6; GCF_900091475.1, s__Micromonospora chersina, 95.0, 83.26, 0.59; GCF_004348675.1, s__Micromonospora sp004348675, 95.0, 83.24, 0.54; GCF_000718515.1, s__Micromonospora parva, 95.0, 83.23, 0.59; GCF_000718555.1, s__Micromonospora chokoriensis_B, 95.0, 83.22, 0.57; GCF_900090105.1, s__Micromonospora humi, 95.0, 83.21, 0.59; GCF_001905095.1, s__Micromonospora sp001905095, 95.0, 83.21, 0.59; GCF_004217135.1, s__Micromonospora violae, 95.0, 83.2, 0.59; GCF_001279555.1, s__Micromonospora sp001279555, 95.0, 83.2, 0.59; GCF_900091575.1, s__Micromonospora saelicesensis, 96.62, 83.14, 0.59; GCF_003857405.1, s__Micromonospora sp003857405, 95.0, 83.14, 0.55; GCF_000297395.2, s__Micromonospora lupini, 95.0, 83.13, 0.59; GCF_002140155.1, s__Micromonospora sp002140155, 95.0, 83.12, 0.6; GCF_003027925.1, s__Micromonospora sp003027925, 95.0, 83.11, 0.58; GCF_003857055.1, s__Micromonospora sp003857055, 95.0, 83.1, 0.56; GCF_003857035.1, s__Micromonospora sp003857035, 96.11, 83.08, 0.57; GCF_003264365.1, s__Micromonospora noduli, 96.62, 83.08, 0.57; GCF_900091505.1, s__Micromonospora chokoriensis, 95.0, 83.06, 0.59; GCF_003626655.1, s__Micromonospora costi, 95.0, 83.01, 0.58; GCF_900090275.1, s__Micromonospora zamorensis, 95.0, 83.0, 0.59; GCF_004348525.1, s__Micromonospora sp004348525, 95.0, 82.99, 0.54; GCF_003610785.1, s__Micromonospora globbae, 95.0, 82.99, 0.57; GCF_003205615.1, s__Micromonospora arborensis, 95.0, 82.91, 0.56; GCF_003626545.1, s__Micromonospora sp003626545, 95.0, 82.88, 0.55; GCF_900091415.1, s__Micromonospora inyonensis, 95.0, 82.82, 0.51; GCF_900091495.1, s__Micromonospora echinospora, 95.0, 82.82, 0.57; GCF_900090325.1, s__Micromonospora pallida, 95.0, 82.78, 0.54; GCF_900156065.1, s__Micromonospora avicenniae, 95.0, 82.73, 0.54; GCF_000378825.1, s__Micromonospora pacifica_A, 95.0, 81.76, 0.53; GCF_000484695.1, s__Micromonospora pacifica_E, 95.0, 81.59, 0.55; GCF_006716065.1, s__Micromonospora arenicola, 95.0, 81.52, 0.51; GCF_000514775.1, s__Micromonospora pacifica, 95.0, 81.45, 0.5; GCF_000016425.1, s__Micromonospora tropica, 95.0, 81.44, 0.54; GCF_000379065.1, s__Micromonospora pacifica_C, 95.0, 81.42, 0.53; GCF_000383995.1, s__Micromonospora pacifica_B, 95.0, 81.39, 0.51; GCF_000514815.1, s__Micromonospora pacifica_F, 95.0, 81.27, 0.53; GCF_003030345.1, s__Micromonospora sp003030345, 95.0, 81.09, 0.52; GCF_002846275.1, s__Micromonospora sp002846275, 95.0, 80.87, 0.53; GCF_004217235.1, s__Micromonospora sp004217235, 95.0, 80.78, 0.51; GCF_002285795.1, s__Micromonospora sp002285795, 95.0, 80.77, 0.48	91.43	11
GCA_000514675	marRef/marDB	WGS	d__Bacteria	p__Actinobacteriota	c__Actinomycetia	o__Mycobacteriales	f__Micromonosporaceae	g__Micromonospora	s__Micromonospora pacifica_A	Micromonospora pacifica_A	57	493291	5061188	69.96	271462	39.79	-	-	-	-	-	-	-	-	-	-	99.16	0.68	0	95.76	102.02	none	d__Bacteria;p__Actinobacteriota;c__Actinomycetia;o__Mycobacteriales;f__Micromonosporaceae;g__Micromonospora;s__Micromonospora pacifica_A	GCF_000378825.1	95	d__Bacteria;p__Actinobacteriota;c__Actinomycetia;o__Mycobacteriales;f__Micromonosporaceae;g__Micromonospora;s__Micromonospora pacifica_A	99.99	95	1	GCF_000378825.1	d__Bacteria;p__Actinobacteriota;c__Actinomycetia;o__Mycobacteriales;f__Micromonosporaceae;g__Micromonospora;s__Micromonospora pacifica_A	99.99	1	d__Bacteria;p__Actinobacteriota;c__Actinomycetia;o__Mycobacteriales;f__Micromonosporaceae;g__Micromonospora;s__	taxonomic classification defined by topology and ANI	topological placement and ANI have congruent species assignments	GCF_000514775.1, s__Micromonospora pacifica, 95.0, 94.1, 0.85; GCF_000383995.1, s__Micromonospora pacifica_B, 95.0, 93.15, 0.84; GCF_000484695.1, s__Micromonospora pacifica_E, 95.0, 92.51, 0.8; GCF_000379065.1, s__Micromonospora pacifica_C, 95.0, 92.12, 0.76; GCF_000514815.1, s__Micromonospora pacifica_F, 95.0, 91.78, 0.8; GCF_000016425.1, s__Micromonospora tropica, 95.0, 90.91, 0.79; GCF_006716065.1, s__Micromonospora arenicola, 95.0, 87.23, 0.75; GCF_004217535.1, s__Micromonospora sp004217535, 95.0, 84.45, 0.61; GCF_003236335.1, s__Micromonospora sp003236335, 95.0, 82.9, 0.52; GCF_900090235.1, s__Micromonospora echinaurantiaca, 95.0, 82.81, 0.6; GCF_900091445.1, s__Micromonospora echinofusca, 95.0, 82.7, 0.59; GCF_900090315.1, s__Micromonospora citrea, 95.0, 82.69, 0.59; GCF_003626595.1, s__Micromonospora endolithica, 95.0, 82.66, 0.59; GCF_004217615.1, s__Micromonospora kangleipakensis, 95.0, 82.49, 0.56; GCF_003172935.1, s__Micromonospora sp003172935, 95.0, 82.49, 0.53; GCF_003664255.1, s__Micromonospora sp003664255, 95.0, 82.48, 0.6; GCF_003725545.1, s__Micromonospora sp003725545, 95.0, 82.46, 0.52; GCF_004345505.1, s__Micromonospora sp004345505, 95.0, 82.42, 0.58; GCF_900090295.1, s__Micromonospora coxensis, 95.0, 82.41, 0.58; GCF_900091465.1, s__Micromonospora rhizosphaerae, 95.0, 82.38, 0.54; GCF_900090285.1, s__Micromonospora inositola, 95.0, 82.38, 0.55; GCF_900091515.1, s__Micromonospora purpureochromogenes, 95.0, 82.34, 0.58; GCF_900091625.1, s__Micromonospora peucetia, 95.0, 82.3, 0.58; GCF_900089595.1, s__Micromonospora auratinigra, 95.0, 82.29, 0.58; GCF_900090245.1, s__Micromonospora halophytica, 95.0, 82.24, 0.59; GCF_900091555.1, s__Micromonospora mirobrigensis, 95.0, 82.23, 0.56; GCF_003857015.1, s__Micromonospora globispora, 95.0, 82.2, 0.47; GCF_900089605.1, s__Micromonospora narathiwatensis, 95.0, 82.2, 0.56; GCF_900090225.1, s__Micromonospora eburnea, 95.0, 82.2, 0.54; GCF_003013775.1, s__Micromonospora sp003013775, 95.0, 82.18, 0.52; GCF_900090305.1, s__Micromonospora siamensis, 95.0, 82.18, 0.57; GCF_900091545.1, s__Micromonospora viridifaciens, 95.0, 82.15, 0.55; GCF_003434305.1, s__Micromonospora sp003434305, 95.0, 82.12, 0.57; GCF_003583405.1, s__Micromonospora sp003583405, 95.0, 82.11, 0.54; GCF_005402585.1, s__Micromonospora sp005402585, 95.0, 82.1, 0.56; GCF_900091585.1, s__Micromonospora nigra, 95.0, 82.1, 0.55; GCF_003236315.1, s__Micromonospora sp003236315, 95.0, 82.1, 0.53; GCF_001905095.1, s__Micromonospora sp001905095, 95.0, 82.08, 0.57; GCF_900091475.1, s__Micromonospora chersina, 95.0, 82.08, 0.57; GCF_900089585.1, s__Micromonospora sediminicola, 95.0, 82.07, 0.55; GCF_004348595.1, s__Micromonospora sp004348595, 95.0, 82.06, 0.52; GCF_900091435.1, s__Micromonospora chaiyaphumensis, 95.0, 82.03, 0.56; GCF_003172955.1, s__Micromonospora sp003172955, 95.0, 82.02, 0.51; GCF_900091535.1, s__Micromonospora carbonacea, 95.44, 81.98, 0.57; GCF_000158815.1, s__Micromonospora sp000158815, 95.0, 81.95, 0.55; GCF_004348675.1, s__Micromonospora sp004348675, 95.0, 81.95, 0.51; GCF_004348325.1, s__Micromonospora sp004348325, 95.0, 81.95, 0.51; GCF_000982955.1, s__Micromonospora sp000982955, 95.0, 81.94, 0.55; GCF_003667505.1, s__Micromonospora sp003667505, 95.0, 81.93, 0.53; GCF_900091565.1, s__Micromonospora marina, 95.0, 81.91, 0.54; GCF_900143515.1, s__Micromonospora cremea, 95.0, 81.91, 0.56; GCF_900090105.1, s__Micromonospora humi, 95.0, 81.9, 0.55; GCF_002210435.1, s__Micromonospora wenchangensis, 95.0, 81.89, 0.56; GCF_900091595.1, s__Micromonospora haikouensis, 95.44, 81.88, 0.57; GCF_900091425.1, s__Micromonospora krabiensis, 95.0, 81.87, 0.56; GCF_900090265.1, s__Micromonospora rifamycinica, 95.0, 81.86, 0.56; GCF_004348525.1, s__Micromonospora sp004348525, 95.0, 81.86, 0.51; GCF_003027925.1, s__Micromonospora sp003027925, 95.0, 81.85, 0.54; GCF_900091455.1, s__Micromonospora coriariae, 95.0, 81.85, 0.56; GCF_001567585.1, s__Micromonospora rosaria, 95.0, 81.82, 0.53; GCF_900091605.1, s__Micromonospora tulbaghiae, 95.19, 81.82, 0.55; GCF_003236305.1, s__Micromonospora endophytica, 95.0, 81.82, 0.48; GCF_002140155.1, s__Micromonospora sp002140155, 95.0, 81.81, 0.54; GCF_003419945.1, s__Micromonospora sp003419945, 95.0, 81.79, 0.52; GCF_004331455.1, s__Micromonospora zingiberis, 95.0, 81.79, 0.55; GCF_002926165.1, s__Micromonospora chalcea, 95.0, 81.78, 0.55; GCF_000718515.1, s__Micromonospora parva, 95.0, 81.77, 0.54; GCF_900091615.1, s__Micromonospora yangpuensis, 95.0, 81.76, 0.52; GCF_003626545.1, s__Micromonospora sp003626545, 95.0, 81.76, 0.54; GCF_000145235.1, s__Micromonospora aurantiaca, 95.19, 81.76, 0.55; GCF_004307965.1, s__Micromonospora sp004307965, 95.0, 81.76, 0.47; GCF_900109115.1, s__Micromonospora phaseoli, 95.0, 81.74, 0.56; GCF_000204155.1, s__Micromonospora maris, 95.0, 81.72, 0.55; GCF_004217135.1, s__Micromonospora violae, 95.0, 81.69, 0.55; GCF_006228125.1, s__Micromonospora sp006228125, 95.0, 81.69, 0.53; GCF_000718555.1, s__Micromonospora chokoriensis_B, 95.0, 81.69, 0.53; GCF_900156065.1, s__Micromonospora avicenniae, 95.0, 81.68, 0.53; GCF_900112325.1, s__Micromonospora sediminis, 95.0, 81.67, 0.54; GCF_900090325.1, s__Micromonospora pallida, 95.0, 81.66, 0.53; GCF_000297395.2, s__Micromonospora lupini, 95.0, 81.65, 0.55; GCF_900091495.1, s__Micromonospora echinospora, 95.0, 81.63, 0.56; GCF_003857055.1, s__Micromonospora sp003857055, 95.0, 81.63, 0.52; GCF_900091525.1, s__Micromonospora matsumotoense, 95.0, 81.62, 0.56; GCF_003626655.1, s__Micromonospora costi, 95.0, 81.6, 0.55; GCF_900091415.1, s__Micromonospora inyonensis, 95.0, 81.6, 0.54; GCF_900090275.1, s__Micromonospora zamorensis, 95.0, 81.58, 0.55; GCF_003610785.1, s__Micromonospora globbae, 95.0, 81.58, 0.57; GCF_003857035.1, s__Micromonospora sp003857035, 96.11, 81.58, 0.52; GCF_003264365.1, s__Micromonospora noduli, 96.62, 81.56, 0.54; GCF_900091505.1, s__Micromonospora chokoriensis, 95.0, 81.53, 0.55; GCF_002754655.1, s__Micromonospora sp002754655, 95.0, 81.52, 0.54; GCF_900091575.1, s__Micromonospora saelicesensis, 96.62, 81.52, 0.56; GCF_003857405.1, s__Micromonospora sp003857405, 95.0, 81.49, 0.51; GCF_003205615.1, s__Micromonospora arborensis, 95.0, 81.4, 0.54; GCF_001279555.1, s__Micromonospora sp001279555, 95.0, 81.35, 0.53; GCF_003030345.1, s__Micromonospora sp003030345, 95.0, 79.91, 0.51; GCF_002285795.1, s__Micromonospora sp002285795, 95.0, 79.8, 0.47; GCF_002846275.1, s__Micromonospora sp002846275, 95.0, 79.8, 0.49; GCF_004217235.1, s__Micromonospora sp004217235, 95.0, 79.77, 0.5	93.43	11
GCA_000514435	marRef/marDB	WGS	d__Bacteria	p__Actinobacteriota	c__Actinomycetia	o__Mycobacteriales	f__Micromonosporaceae	g__Micromonospora	s__Micromonospora pacifica_C	Micromonospora pacifica_C	160	554144	5038539	69.44	128553	89.27	-	-	-	-	-	-	-	-	-	-	99.06	0.65	0	95.81	101.69	none	d__Bacteria;p__Actinobacteriota;c__Actinomycetia;o__Mycobacteriales;f__Micromonosporaceae;g__Micromonospora;s__Micromonospora pacifica_C	GCF_000379065.1	95	d__Bacteria;p__Actinobacteriota;c__Actinomycetia;o__Mycobacteriales;f__Micromonosporaceae;g__Micromonospora;s__Micromonospora pacifica_C	99.99	95	1	GCF_000379065.1	d__Bacteria;p__Actinobacteriota;c__Actinomycetia;o__Mycobacteriales;f__Micromonosporaceae;g__Micromonospora;s__Micromonospora pacifica_C	99.99	1	d__Bacteria;p__Actinobacteriota;c__Actinomycetia;o__Mycobacteriales;f__Micromonosporaceae;g__Micromonospora;s__	taxonomic classification defined by topology and ANI	topological placement and ANI have congruent species assignments	GCF_000484695.1, s__Micromonospora pacifica_E, 95.0, 93.99, 0.82; GCF_000514815.1, s__Micromonospora pacifica_F, 95.0, 92.81, 0.82; GCF_000383995.1, s__Micromonospora pacifica_B, 95.0, 92.67, 0.82; GCF_000514775.1, s__Micromonospora pacifica, 95.0, 92.49, 0.82; GCF_000378825.1, s__Micromonospora pacifica_A, 95.0, 92.2, 0.78; GCF_000016425.1, s__Micromonospora tropica, 95.0, 91.71, 0.81; GCF_006716065.1, s__Micromonospora arenicola, 95.0, 87.68, 0.77; GCF_004217535.1, s__Micromonospora sp004217535, 95.0, 84.53, 0.63; GCF_003236335.1, s__Micromonospora sp003236335, 95.0, 82.74, 0.54; GCF_900090235.1, s__Micromonospora echinaurantiaca, 95.0, 82.72, 0.61; GCF_004217615.1, s__Micromonospora kangleipakensis, 95.0, 82.6, 0.57; GCF_900090315.1, s__Micromonospora citrea, 95.0, 82.59, 0.61; GCF_003725545.1, s__Micromonospora sp003725545, 95.0, 82.58, 0.53; GCF_900091445.1, s__Micromonospora echinofusca, 95.0, 82.56, 0.6; GCF_900090285.1, s__Micromonospora inositola, 95.0, 82.54, 0.55; GCF_003626595.1, s__Micromonospora endolithica, 95.0, 82.49, 0.6; GCF_003664255.1, s__Micromonospora sp003664255, 95.0, 82.45, 0.62; GCF_004345505.1, s__Micromonospora sp004345505, 95.0, 82.37, 0.6; GCF_003172935.1, s__Micromonospora sp003172935, 95.0, 82.35, 0.54; GCF_900090245.1, s__Micromonospora halophytica, 95.0, 82.33, 0.59; GCF_900090295.1, s__Micromonospora coxensis, 95.0, 82.33, 0.6; GCF_900091625.1, s__Micromonospora peucetia, 95.0, 82.32, 0.59; GCF_900091515.1, s__Micromonospora purpureochromogenes, 95.0, 82.31, 0.59; GCF_003857015.1, s__Micromonospora globispora, 95.0, 82.31, 0.46; GCF_900091465.1, s__Micromonospora rhizosphaerae, 95.0, 82.27, 0.56; GCF_900089605.1, s__Micromonospora narathiwatensis, 95.0, 82.2, 0.57; GCF_003013775.1, s__Micromonospora sp003013775, 95.0, 82.2, 0.53; GCF_900091555.1, s__Micromonospora mirobrigensis, 95.0, 82.2, 0.56; GCF_900089595.1, s__Micromonospora auratinigra, 95.0, 82.18, 0.58; GCF_900090305.1, s__Micromonospora siamensis, 95.0, 82.14, 0.57; GCF_900091475.1, s__Micromonospora chersina, 95.0, 82.14, 0.57; GCF_900091585.1, s__Micromonospora nigra, 95.0, 82.13, 0.57; GCF_004348595.1, s__Micromonospora sp004348595, 95.0, 82.12, 0.52; GCF_003236315.1, s__Micromonospora sp003236315, 95.0, 82.11, 0.53; GCF_900143515.1, s__Micromonospora cremea, 95.0, 82.08, 0.56; GCF_900091435.1, s__Micromonospora chaiyaphumensis, 95.0, 82.04, 0.58; GCF_005402585.1, s__Micromonospora sp005402585, 95.0, 82.02, 0.57; GCF_003434305.1, s__Micromonospora sp003434305, 95.0, 82.02, 0.58; GCF_900089585.1, s__Micromonospora sediminicola, 95.0, 82.01, 0.57; GCF_900090225.1, s__Micromonospora eburnea, 95.0, 82.01, 0.56; GCF_900090265.1, s__Micromonospora rifamycinica, 95.0, 82.0, 0.55; GCF_003583405.1, s__Micromonospora sp003583405, 95.0, 81.99, 0.56; GCF_003172955.1, s__Micromonospora sp003172955, 95.0, 81.98, 0.52; GCF_004348675.1, s__Micromonospora sp004348675, 95.0, 81.98, 0.51; GCF_900091545.1, s__Micromonospora viridifaciens, 95.0, 81.96, 0.56; GCF_900091455.1, s__Micromonospora coriariae, 95.0, 81.93, 0.57; GCF_003667505.1, s__Micromonospora sp003667505, 95.0, 81.92, 0.54; GCF_001905095.1, s__Micromonospora sp001905095, 95.0, 81.91, 0.58; GCF_004348525.1, s__Micromonospora sp004348525, 95.0, 81.9, 0.5; GCF_003626545.1, s__Micromonospora sp003626545, 95.0, 81.85, 0.55; GCF_000158815.1, s__Micromonospora sp000158815, 95.0, 81.85, 0.57; GCF_900091535.1, s__Micromonospora carbonacea, 95.44, 81.82, 0.59; GCF_004348325.1, s__Micromonospora sp004348325, 95.0, 81.82, 0.52; GCF_900091605.1, s__Micromonospora tulbaghiae, 95.19, 81.81, 0.55; GCF_001567585.1, s__Micromonospora rosaria, 95.0, 81.8, 0.54; GCF_900091565.1, s__Micromonospora marina, 95.0, 81.79, 0.56; GCF_900090105.1, s__Micromonospora humi, 95.0, 81.79, 0.56; GCF_002140155.1, s__Micromonospora sp002140155, 95.0, 81.77, 0.55; GCF_004331455.1, s__Micromonospora zingiberis, 95.0, 81.77, 0.55; GCF_003610785.1, s__Micromonospora globbae, 95.0, 81.77, 0.55; GCF_900091425.1, s__Micromonospora krabiensis, 95.0, 81.77, 0.57; GCF_900091595.1, s__Micromonospora haikouensis, 95.44, 81.77, 0.58; GCF_000982955.1, s__Micromonospora sp000982955, 95.0, 81.72, 0.56; GCF_003419945.1, s__Micromonospora sp003419945, 95.0, 81.71, 0.55; GCF_003027925.1, s__Micromonospora sp003027925, 95.0, 81.71, 0.57; GCF_002926165.1, s__Micromonospora chalcea, 95.0, 81.7, 0.54; GCF_004307965.1, s__Micromonospora sp004307965, 95.0, 81.68, 0.48; GCF_002210435.1, s__Micromonospora wenchangensis, 95.0, 81.68, 0.57; GCF_000145235.1, s__Micromonospora aurantiaca, 95.19, 81.68, 0.57; GCF_003626655.1, s__Micromonospora costi, 95.0, 81.67, 0.56; GCF_000718555.1, s__Micromonospora chokoriensis_B, 95.0, 81.66, 0.55; GCF_003236305.1, s__Micromonospora endophytica, 95.0, 81.66, 0.5; GCF_004217135.1, s__Micromonospora violae, 95.0, 81.65, 0.55; GCF_002754655.1, s__Micromonospora sp002754655, 95.0, 81.65, 0.55; GCF_006228125.1, s__Micromonospora sp006228125, 95.0, 81.63, 0.55; GCF_000204155.1, s__Micromonospora maris, 95.0, 81.61, 0.55; GCF_900109115.1, s__Micromonospora phaseoli, 95.0, 81.6, 0.57; GCF_003264365.1, s__Micromonospora noduli, 96.62, 81.6, 0.54; GCF_900091575.1, s__Micromonospora saelicesensis, 96.62, 81.59, 0.56; GCF_900091615.1, s__Micromonospora yangpuensis, 95.0, 81.59, 0.55; GCF_900156065.1, s__Micromonospora avicenniae, 95.0, 81.58, 0.56; GCF_900091525.1, s__Micromonospora matsumotoense, 95.0, 81.56, 0.58; GCF_900112325.1, s__Micromonospora sediminis, 95.0, 81.56, 0.55; GCF_000718515.1, s__Micromonospora parva, 95.0, 81.55, 0.57; GCF_000297395.2, s__Micromonospora lupini, 95.0, 81.55, 0.56; GCF_900090275.1, s__Micromonospora zamorensis, 95.0, 81.54, 0.56; GCF_900091415.1, s__Micromonospora inyonensis, 95.0, 81.54, 0.56; GCF_900091505.1, s__Micromonospora chokoriensis, 95.0, 81.51, 0.56; GCF_900090325.1, s__Micromonospora pallida, 95.0, 81.45, 0.55; GCF_003857035.1, s__Micromonospora sp003857035, 96.11, 81.45, 0.53; GCF_003857055.1, s__Micromonospora sp003857055, 95.0, 81.44, 0.52; GCF_003205615.1, s__Micromonospora arborensis, 95.0, 81.41, 0.54; GCF_900091495.1, s__Micromonospora echinospora, 95.0, 81.4, 0.58; GCF_003857405.1, s__Micromonospora sp003857405, 95.0, 81.32, 0.53; GCF_001279555.1, s__Micromonospora sp001279555, 95.0, 81.23, 0.55; GCF_003030345.1, s__Micromonospora sp003030345, 95.0, 79.93, 0.51; GCF_002846275.1, s__Micromonospora sp002846275, 95.0, 79.83, 0.49; GCF_004217235.1, s__Micromonospora sp004217235, 95.0, 79.82, 0.49; GCF_002285795.1, s__Micromonospora sp002285795, 95.0, 79.76, 0.47	92.58	11
GCA_000484695	marRef/marDB	WGS	d__Bacteria	p__Actinobacteriota	c__Actinomycetia	o__Mycobacteriales	f__Micromonosporaceae	g__Micromonospora	s__Micromonospora pacifica_E	Micromonospora pacifica_E	204	328021	5183058	69.62	70206	0	-	-	-	-	-	-	-	-	-	-	98.46	0.8	0	94.46	100.04	none	d__Bacteria;p__Actinobacteriota;c__Actinomycetia;o__Mycobacteriales;f__Micromonosporaceae;g__Micromonospora;s__Micromonospora pacifica_E	GCF_000484695.1	95	d__Bacteria;p__Actinobacteriota;c__Actinomycetia;o__Mycobacteriales;f__Micromonosporaceae;g__Micromonospora;s__Micromonospora pacifica_E	100	95	1	GCF_000484695.1	d__Bacteria;p__Actinobacteriota;c__Actinomycetia;o__Mycobacteriales;f__Micromonosporaceae;g__Micromonospora;s__Micromonospora pacifica_E	100	1	d__Bacteria;p__Actinobacteriota;c__Actinomycetia;o__Mycobacteriales;f__Micromonosporaceae;g__Micromonospora;s__	taxonomic classification defined by topology and ANI	topological placement and ANI have congruent species assignments	GCF_000379065.1, s__Micromonospora pacifica_C, 95.0, 93.97, 0.82; GCF_000514815.1, s__Micromonospora pacifica_F, 95.0, 93.13, 0.84; GCF_000383995.1, s__Micromonospora pacifica_B, 95.0, 92.83, 0.82; GCF_000514775.1, s__Micromonospora pacifica, 95.0, 92.72, 0.84; GCF_000378825.1, s__Micromonospora pacifica_A, 95.0, 92.5, 0.8; GCF_000016425.1, s__Micromonospora tropica, 95.0, 91.82, 0.82; GCF_006716065.1, s__Micromonospora arenicola, 95.0, 87.7, 0.78; GCF_004217535.1, s__Micromonospora sp004217535, 95.0, 84.53, 0.64; GCF_003236335.1, s__Micromonospora sp003236335, 95.0, 82.94, 0.53; GCF_900090235.1, s__Micromonospora echinaurantiaca, 95.0, 82.76, 0.61; GCF_003664255.1, s__Micromonospora sp003664255, 95.0, 82.57, 0.6; GCF_900091445.1, s__Micromonospora echinofusca, 95.0, 82.55, 0.61; GCF_004345505.1, s__Micromonospora sp004345505, 95.0, 82.54, 0.59; GCF_003626595.1, s__Micromonospora endolithica, 95.0, 82.54, 0.6; GCF_900090315.1, s__Micromonospora citrea, 95.0, 82.51, 0.62; GCF_900091625.1, s__Micromonospora peucetia, 95.0, 82.48, 0.6; GCF_003857015.1, s__Micromonospora globispora, 95.0, 82.41, 0.45; GCF_004217615.1, s__Micromonospora kangleipakensis, 95.0, 82.4, 0.59; GCF_900090245.1, s__Micromonospora halophytica, 95.0, 82.38, 0.59; GCF_900091465.1, s__Micromonospora rhizosphaerae, 95.0, 82.36, 0.54; GCF_900091515.1, s__Micromonospora purpureochromogenes, 95.0, 82.36, 0.58; GCF_900090295.1, s__Micromonospora coxensis, 95.0, 82.32, 0.6; GCF_900090285.1, s__Micromonospora inositola, 95.0, 82.3, 0.56; GCF_003013775.1, s__Micromonospora sp003013775, 95.0, 82.26, 0.52; GCF_003434305.1, s__Micromonospora sp003434305, 95.0, 82.26, 0.56; GCF_003725545.1, s__Micromonospora sp003725545, 95.0, 82.24, 0.54; GCF_900089605.1, s__Micromonospora narathiwatensis, 95.0, 82.21, 0.56; GCF_003172935.1, s__Micromonospora sp003172935, 95.0, 82.2, 0.54; GCF_900091555.1, s__Micromonospora mirobrigensis, 95.0, 82.16, 0.57; GCF_900089595.1, s__Micromonospora auratinigra, 95.0, 82.14, 0.59; GCF_003236315.1, s__Micromonospora sp003236315, 95.0, 82.13, 0.53; GCF_900091435.1, s__Micromonospora chaiyaphumensis, 95.0, 82.1, 0.57; GCF_000982955.1, s__Micromonospora sp000982955, 95.0, 82.08, 0.55; GCF_900090305.1, s__Micromonospora siamensis, 95.0, 82.07, 0.57; GCF_900091475.1, s__Micromonospora chersina, 95.0, 82.06, 0.58; GCF_004348595.1, s__Micromonospora sp004348595, 95.0, 82.04, 0.52; GCF_900091545.1, s__Micromonospora viridifaciens, 95.0, 82.02, 0.57; GCF_900090225.1, s__Micromonospora eburnea, 95.0, 82.01, 0.56; GCF_005402585.1, s__Micromonospora sp005402585, 95.0, 82.01, 0.58; GCF_003583405.1, s__Micromonospora sp003583405, 95.0, 82.0, 0.55; GCF_001905095.1, s__Micromonospora sp001905095, 95.0, 82.0, 0.59; GCF_900091585.1, s__Micromonospora nigra, 95.0, 81.98, 0.58; GCF_900089585.1, s__Micromonospora sediminicola, 95.0, 81.97, 0.58; GCF_900091425.1, s__Micromonospora krabiensis, 95.0, 81.96, 0.56; GCF_003667505.1, s__Micromonospora sp003667505, 95.0, 81.92, 0.53; GCF_003419945.1, s__Micromonospora sp003419945, 95.0, 81.91, 0.54; GCF_003172955.1, s__Micromonospora sp003172955, 95.0, 81.9, 0.52; GCF_001567585.1, s__Micromonospora rosaria, 95.0, 81.89, 0.54; GCF_000158815.1, s__Micromonospora sp000158815, 95.0, 81.89, 0.55; GCF_900090105.1, s__Micromonospora humi, 95.0, 81.88, 0.55; GCF_004307965.1, s__Micromonospora sp004307965, 95.0, 81.86, 0.46; GCF_002140155.1, s__Micromonospora sp002140155, 95.0, 81.86, 0.54; GCF_004348675.1, s__Micromonospora sp004348675, 95.0, 81.86, 0.52; GCF_900109115.1, s__Micromonospora phaseoli, 95.0, 81.85, 0.55; GCF_003027925.1, s__Micromonospora sp003027925, 95.0, 81.83, 0.56; GCF_900091595.1, s__Micromonospora haikouensis, 95.44, 81.8, 0.59; GCF_900143515.1, s__Micromonospora cremea, 95.0, 81.8, 0.57; GCF_004331455.1, s__Micromonospora zingiberis, 95.0, 81.78, 0.55; GCF_003236305.1, s__Micromonospora endophytica, 95.0, 81.77, 0.48; GCF_002210435.1, s__Micromonospora wenchangensis, 95.0, 81.77, 0.57; GCF_900112325.1, s__Micromonospora sediminis, 95.0, 81.76, 0.55; GCF_900091565.1, s__Micromonospora marina, 95.0, 81.76, 0.57; GCF_900091455.1, s__Micromonospora coriariae, 95.0, 81.76, 0.58; GCF_900091535.1, s__Micromonospora carbonacea, 95.44, 81.75, 0.6; GCF_002926165.1, s__Micromonospora chalcea, 95.0, 81.74, 0.55; GCF_003626655.1, s__Micromonospora costi, 95.0, 81.74, 0.55; GCF_004348325.1, s__Micromonospora sp004348325, 95.0, 81.72, 0.53; GCF_000718555.1, s__Micromonospora chokoriensis_B, 95.0, 81.69, 0.55; GCF_900090265.1, s__Micromonospora rifamycinica, 95.0, 81.69, 0.57; GCF_000145235.1, s__Micromonospora aurantiaca, 95.19, 81.66, 0.57; GCF_900091605.1, s__Micromonospora tulbaghiae, 95.19, 81.66, 0.56; GCF_003610785.1, s__Micromonospora globbae, 95.0, 81.65, 0.57; GCF_004217135.1, s__Micromonospora violae, 95.0, 81.64, 0.55; GCF_004348525.1, s__Micromonospora sp004348525, 95.0, 81.62, 0.52; GCF_003626545.1, s__Micromonospora sp003626545, 95.0, 81.61, 0.56; GCF_900091525.1, s__Micromonospora matsumotoense, 95.0, 81.61, 0.58; GCF_900091495.1, s__Micromonospora echinospora, 95.0, 81.6, 0.55; GCF_000204155.1, s__Micromonospora maris, 95.0, 81.59, 0.55; GCF_003264365.1, s__Micromonospora noduli, 96.62, 81.59, 0.55; GCF_000718515.1, s__Micromonospora parva, 95.0, 81.57, 0.55; GCF_002754655.1, s__Micromonospora sp002754655, 95.0, 81.55, 0.56; GCF_000297395.2, s__Micromonospora lupini, 95.0, 81.54, 0.57; GCF_900091575.1, s__Micromonospora saelicesensis, 96.62, 81.54, 0.57; GCF_900090275.1, s__Micromonospora zamorensis, 95.0, 81.53, 0.56; GCF_003857035.1, s__Micromonospora sp003857035, 96.11, 81.53, 0.53; GCF_900156065.1, s__Micromonospora avicenniae, 95.0, 81.5, 0.55; GCF_006228125.1, s__Micromonospora sp006228125, 95.0, 81.49, 0.54; GCF_900091505.1, s__Micromonospora chokoriensis, 95.0, 81.49, 0.55; GCF_900091415.1, s__Micromonospora inyonensis, 95.0, 81.48, 0.54; GCF_003857405.1, s__Micromonospora sp003857405, 95.0, 81.46, 0.51; GCF_900091615.1, s__Micromonospora yangpuensis, 95.0, 81.45, 0.55; GCF_003857055.1, s__Micromonospora sp003857055, 95.0, 81.44, 0.53; GCF_900090325.1, s__Micromonospora pallida, 95.0, 81.4, 0.55; GCF_003205615.1, s__Micromonospora arborensis, 95.0, 81.38, 0.54; GCF_001279555.1, s__Micromonospora sp001279555, 95.0, 81.29, 0.54; GCF_004217235.1, s__Micromonospora sp004217235, 95.0, 79.98, 0.48; GCF_002846275.1, s__Micromonospora sp002846275, 95.0, 79.83, 0.48; GCF_003030345.1, s__Micromonospora sp003030345, 95.0, 79.83, 0.52; GCF_002285795.1, s__Micromonospora sp002285795, 95.0, 79.73, 0.48	92.54	11
GCA_000514815	marRef/marDB	WGS	d__Bacteria	p__Actinobacteriota	c__Actinomycetia	o__Mycobacteriales	f__Micromonosporaceae	g__Micromonospora	s__Micromonospora pacifica_F	Micromonospora pacifica_F	39	647687	5234686	69.21	263022	52.61	-	-	-	-	-	-	-	-	-	-	99.17	0.73	0	95.52	101.76	none	d__Bacteria;p__Actinobacteriota;c__Actinomycetia;o__Mycobacteriales;f__Micromonosporaceae;g__Micromonospora;s__Micromonospora pacifica_F	GCF_000514815.1	95	d__Bacteria;p__Actinobacteriota;c__Actinomycetia;o__Mycobacteriales;f__Micromonosporaceae;g__Micromonospora;s__Micromonospora pacifica_F	100	95	1	GCF_000514815.1	d__Bacteria;p__Actinobacteriota;c__Actinomycetia;o__Mycobacteriales;f__Micromonosporaceae;g__Micromonospora;s__Micromonospora pacifica_F	100	1	d__Bacteria;p__Actinobacteriota;c__Actinomycetia;o__Mycobacteriales;f__Micromonosporaceae;g__Micromonospora;s__	taxonomic classification defined by topology and ANI	topological placement and ANI have congruent species assignments	GCF_000484695.1, s__Micromonospora pacifica_E, 95.0, 93.13, 0.84; GCF_000379065.1, s__Micromonospora pacifica_C, 95.0, 92.75, 0.78; GCF_000514775.1, s__Micromonospora pacifica, 95.0, 91.98, 0.82; GCF_000383995.1, s__Micromonospora pacifica_B, 95.0, 91.87, 0.8; GCF_000378825.1, s__Micromonospora pacifica_A, 95.0, 91.81, 0.78; GCF_000016425.1, s__Micromonospora tropica, 95.0, 91.4, 0.82; GCF_006716065.1, s__Micromonospora arenicola, 95.0, 87.53, 0.77; GCF_004217535.1, s__Micromonospora sp004217535, 95.0, 84.08, 0.61; GCF_900090235.1, s__Micromonospora echinaurantiaca, 95.0, 82.45, 0.57; GCF_003236335.1, s__Micromonospora sp003236335, 95.0, 82.35, 0.51; GCF_003626595.1, s__Micromonospora endolithica, 95.0, 82.27, 0.58; GCF_003664255.1, s__Micromonospora sp003664255, 95.0, 82.23, 0.59; GCF_900091445.1, s__Micromonospora echinofusca, 95.0, 82.19, 0.57; GCF_900090315.1, s__Micromonospora citrea, 95.0, 82.18, 0.58; GCF_004217615.1, s__Micromonospora kangleipakensis, 95.0, 82.11, 0.55; GCF_900090295.1, s__Micromonospora coxensis, 95.0, 82.09, 0.56; GCF_004345505.1, s__Micromonospora sp004345505, 95.0, 82.08, 0.58; GCF_003857015.1, s__Micromonospora globispora, 95.0, 82.05, 0.43; GCF_003725545.1, s__Micromonospora sp003725545, 95.0, 82.04, 0.51; GCF_900091515.1, s__Micromonospora purpureochromogenes, 95.0, 82.01, 0.56; GCF_900090245.1, s__Micromonospora halophytica, 95.0, 81.95, 0.55; GCF_900091625.1, s__Micromonospora peucetia, 95.0, 81.94, 0.58; GCF_900091465.1, s__Micromonospora rhizosphaerae, 95.0, 81.94, 0.52; GCF_900090285.1, s__Micromonospora inositola, 95.0, 81.93, 0.53; GCF_003172935.1, s__Micromonospora sp003172935, 95.0, 81.87, 0.5; GCF_900089595.1, s__Micromonospora auratinigra, 95.0, 81.85, 0.55; GCF_003013775.1, s__Micromonospora sp003013775, 95.0, 81.84, 0.5; GCF_900091555.1, s__Micromonospora mirobrigensis, 95.0, 81.83, 0.53; GCF_005402585.1, s__Micromonospora sp005402585, 95.0, 81.82, 0.55; GCF_004348595.1, s__Micromonospora sp004348595, 95.0, 81.81, 0.5; GCF_900089605.1, s__Micromonospora narathiwatensis, 95.0, 81.79, 0.54; GCF_003236315.1, s__Micromonospora sp003236315, 95.0, 81.72, 0.51; GCF_900091545.1, s__Micromonospora viridifaciens, 95.0, 81.72, 0.53; GCF_003434305.1, s__Micromonospora sp003434305, 95.0, 81.71, 0.56; GCF_000982955.1, s__Micromonospora sp000982955, 95.0, 81.71, 0.51; GCF_900091585.1, s__Micromonospora nigra, 95.0, 81.7, 0.53; GCF_004348675.1, s__Micromonospora sp004348675, 95.0, 81.69, 0.47; GCF_900091435.1, s__Micromonospora chaiyaphumensis, 95.0, 81.68, 0.54; GCF_003667505.1, s__Micromonospora sp003667505, 95.0, 81.65, 0.5; GCF_900090225.1, s__Micromonospora eburnea, 95.0, 81.62, 0.53; GCF_900091475.1, s__Micromonospora chersina, 95.0, 81.6, 0.55; GCF_003583405.1, s__Micromonospora sp003583405, 95.0, 81.6, 0.52; GCF_003172955.1, s__Micromonospora sp003172955, 95.0, 81.58, 0.5; GCF_900090305.1, s__Micromonospora siamensis, 95.0, 81.57, 0.54; GCF_004331455.1, s__Micromonospora zingiberis, 95.0, 81.56, 0.52; GCF_900109115.1, s__Micromonospora phaseoli, 95.0, 81.55, 0.54; GCF_004307965.1, s__Micromonospora sp004307965, 95.0, 81.54, 0.44; GCF_900091425.1, s__Micromonospora krabiensis, 95.0, 81.54, 0.54; GCF_900143515.1, s__Micromonospora cremea, 95.0, 81.53, 0.53; GCF_001905095.1, s__Micromonospora sp001905095, 95.0, 81.53, 0.55; GCF_900089585.1, s__Micromonospora sediminicola, 95.0, 81.53, 0.56; GCF_002926165.1, s__Micromonospora chalcea, 95.0, 81.5, 0.52; GCF_000158815.1, s__Micromonospora sp000158815, 95.0, 81.49, 0.53; GCF_900091455.1, s__Micromonospora coriariae, 95.0, 81.48, 0.54; GCF_004348325.1, s__Micromonospora sp004348325, 95.0, 81.48, 0.5; GCF_900090105.1, s__Micromonospora humi, 95.0, 81.46, 0.53; GCF_900091565.1, s__Micromonospora marina, 95.0, 81.45, 0.53; GCF_900090265.1, s__Micromonospora rifamycinica, 95.0, 81.45, 0.53; GCF_900091595.1, s__Micromonospora haikouensis, 95.44, 81.45, 0.56; GCF_900091605.1, s__Micromonospora tulbaghiae, 95.19, 81.44, 0.52; GCF_900091535.1, s__Micromonospora carbonacea, 95.44, 81.41, 0.55; GCF_004348525.1, s__Micromonospora sp004348525, 95.0, 81.4, 0.49; GCF_003419945.1, s__Micromonospora sp003419945, 95.0, 81.39, 0.52; GCF_003236305.1, s__Micromonospora endophytica, 95.0, 81.39, 0.46; GCF_003027925.1, s__Micromonospora sp003027925, 95.0, 81.39, 0.53; GCF_003626545.1, s__Micromonospora sp003626545, 95.0, 81.38, 0.53; GCF_900091615.1, s__Micromonospora yangpuensis, 95.0, 81.36, 0.5; GCF_001567585.1, s__Micromonospora rosaria, 95.0, 81.35, 0.53; GCF_003626655.1, s__Micromonospora costi, 95.0, 81.34, 0.53; GCF_003610785.1, s__Micromonospora globbae, 95.0, 81.34, 0.53; GCF_002210435.1, s__Micromonospora wenchangensis, 95.0, 81.33, 0.54; GCF_900112325.1, s__Micromonospora sediminis, 95.0, 81.32, 0.51; GCF_000718555.1, s__Micromonospora chokoriensis_B, 95.0, 81.31, 0.52; GCF_900091575.1, s__Micromonospora saelicesensis, 96.62, 81.3, 0.53; GCF_900091505.1, s__Micromonospora chokoriensis, 95.0, 81.3, 0.51; GCF_900091525.1, s__Micromonospora matsumotoense, 95.0, 81.29, 0.54; GCF_002140155.1, s__Micromonospora sp002140155, 95.0, 81.29, 0.53; GCF_000145235.1, s__Micromonospora aurantiaca, 95.19, 81.29, 0.55; GCF_900091415.1, s__Micromonospora inyonensis, 95.0, 81.28, 0.5; GCF_000204155.1, s__Micromonospora maris, 95.0, 81.27, 0.53; GCF_000718515.1, s__Micromonospora parva, 95.0, 81.23, 0.52; GCF_004217135.1, s__Micromonospora violae, 95.0, 81.22, 0.53; GCF_006228125.1, s__Micromonospora sp006228125, 95.0, 81.22, 0.51; GCF_900156065.1, s__Micromonospora avicenniae, 95.0, 81.21, 0.51; GCF_003264365.1, s__Micromonospora noduli, 96.62, 81.2, 0.52; GCF_003857035.1, s__Micromonospora sp003857035, 96.11, 81.2, 0.5; GCF_002754655.1, s__Micromonospora sp002754655, 95.0, 81.2, 0.53; GCF_003857055.1, s__Micromonospora sp003857055, 95.0, 81.19, 0.49; GCF_000297395.2, s__Micromonospora lupini, 95.0, 81.15, 0.53; GCF_900091495.1, s__Micromonospora echinospora, 95.0, 81.14, 0.54; GCF_900090325.1, s__Micromonospora pallida, 95.0, 81.11, 0.52; GCF_900090275.1, s__Micromonospora zamorensis, 95.0, 81.1, 0.53; GCF_003857405.1, s__Micromonospora sp003857405, 95.0, 81.06, 0.49; GCF_003205615.1, s__Micromonospora arborensis, 95.0, 81.04, 0.51; GCF_001279555.1, s__Micromonospora sp001279555, 95.0, 80.86, 0.51; GCF_003030345.1, s__Micromonospora sp003030345, 95.0, 79.76, 0.48; GCF_002846275.1, s__Micromonospora sp002846275, 95.0, 79.58, 0.45; GCF_002285795.1, s__Micromonospora sp002285795, 95.0, 79.54, 0.45; GCF_004217235.1, s__Micromonospora sp004217235, 95.0, 79.47, 0.47	91.01	11
GCA_900107255	marRef/marDB	WGS	d__Bacteria	p__Actinobacteriota	c__Actinomycetia	o__Mycobacteriales	f__Micromonosporaceae	g__Micromonospora	s__Micromonospora pattaloongensis	Micromonospora pattaloongensis	28	1233161	5353873	72.38	560538	0	-	-	-	-	-	-	-	-	-	-	100	0.86	0	95.7	102.32	none	d__Bacteria;p__Actinobacteriota;c__Actinomycetia;o__Mycobacteriales;f__Micromonosporaceae;g__Micromonospora;s__Micromonospora pattaloongensis	GCF_900107255.1	95	d__Bacteria;p__Actinobacteriota;c__Actinomycetia;o__Mycobacteriales;f__Micromonosporaceae;g__Micromonospora;s__Micromonospora pattaloongensis	100	95	1	GCF_900107255.1	d__Bacteria;p__Actinobacteriota;c__Actinomycetia;o__Mycobacteriales;f__Micromonosporaceae;g__Micromonospora;s__Micromonospora pattaloongensis	100	1	d__Bacteria;p__Actinobacteriota;c__Actinomycetia;o__Mycobacteriales;f__Micromonosporaceae;g__Micromonospora;s__	taxonomic classification defined by topology and ANI	topological placement and ANI have congruent species assignments	GCF_900090235.1, s__Micromonospora echinaurantiaca, 95.0, 82.04, 0.62; GCF_900090295.1, s__Micromonospora coxensis, 95.0, 81.95, 0.6; GCF_900090285.1, s__Micromonospora inositola, 95.0, 81.89, 0.59; GCF_900090315.1, s__Micromonospora citrea, 95.0, 81.88, 0.62; GCF_900091515.1, s__Micromonospora purpureochromogenes, 95.0, 81.87, 0.59; GCF_003172935.1, s__Micromonospora sp003172935, 95.0, 81.87, 0.56; GCF_003725545.1, s__Micromonospora sp003725545, 95.0, 81.86, 0.54; GCF_900090305.1, s__Micromonospora siamensis, 95.0, 81.85, 0.58; GCF_004217615.1, s__Micromonospora kangleipakensis, 95.0, 81.82, 0.62; GCF_003236335.1, s__Micromonospora sp003236335, 95.0, 81.8, 0.53; GCF_003857015.1, s__Micromonospora globispora, 95.0, 81.8, 0.49; GCF_900091445.1, s__Micromonospora echinofusca, 95.0, 81.78, 0.61; GCF_003434305.1, s__Micromonospora sp003434305, 95.0, 81.78, 0.58; GCF_003013775.1, s__Micromonospora sp003013775, 95.0, 81.75, 0.55; GCF_900089605.1, s__Micromonospora narathiwatensis, 95.0, 81.74, 0.57; GCF_004345505.1, s__Micromonospora sp004345505, 95.0, 81.74, 0.62; GCF_900091465.1, s__Micromonospora rhizosphaerae, 95.0, 81.71, 0.59; GCF_900091545.1, s__Micromonospora viridifaciens, 95.0, 81.7, 0.58; GCF_900090245.1, s__Micromonospora halophytica, 95.0, 81.67, 0.57; GCF_900090225.1, s__Micromonospora eburnea, 95.0, 81.64, 0.58; GCF_900089585.1, s__Micromonospora sediminicola, 95.0, 81.64, 0.6; GCF_003664255.1, s__Micromonospora sp003664255, 95.0, 81.62, 0.62; GCF_004348595.1, s__Micromonospora sp004348595, 95.0, 81.62, 0.51; GCF_000982955.1, s__Micromonospora sp000982955, 95.0, 81.62, 0.57; GCF_900091555.1, s__Micromonospora mirobrigensis, 95.0, 81.61, 0.58; GCF_000145235.1, s__Micromonospora aurantiaca, 95.19, 81.59, 0.59; GCF_002926165.1, s__Micromonospora chalcea, 95.0, 81.59, 0.58; GCF_900089595.1, s__Micromonospora auratinigra, 95.0, 81.58, 0.6; GCF_900091565.1, s__Micromonospora marina, 95.0, 81.58, 0.55; GCF_900091475.1, s__Micromonospora chersina, 95.0, 81.58, 0.6; GCF_900090105.1, s__Micromonospora humi, 95.0, 81.57, 0.59; GCF_900091435.1, s__Micromonospora chaiyaphumensis, 95.0, 81.56, 0.6; GCF_003172955.1, s__Micromonospora sp003172955, 95.0, 81.54, 0.55; GCF_001905095.1, s__Micromonospora sp001905095, 95.0, 81.54, 0.61; GCF_900091605.1, s__Micromonospora tulbaghiae, 95.19, 81.53, 0.58; GCF_004217535.1, s__Micromonospora sp004217535, 95.0, 81.53, 0.6; GCF_003027925.1, s__Micromonospora sp003027925, 95.0, 81.52, 0.57; GCF_000158815.1, s__Micromonospora sp000158815, 95.0, 81.51, 0.55; GCF_003667505.1, s__Micromonospora sp003667505, 95.0, 81.43, 0.56; GCF_900091535.1, s__Micromonospora carbonacea, 95.44, 81.43, 0.61; GCF_003626595.1, s__Micromonospora endolithica, 95.0, 81.4, 0.58; GCF_004348525.1, s__Micromonospora sp004348525, 95.0, 81.39, 0.53; GCF_004348325.1, s__Micromonospora sp004348325, 95.0, 81.38, 0.51; GCF_900091595.1, s__Micromonospora haikouensis, 95.44, 81.35, 0.6; GCF_004348675.1, s__Micromonospora sp004348675, 95.0, 81.34, 0.49; GCF_003236315.1, s__Micromonospora sp003236315, 95.0, 81.34, 0.51; GCF_900091625.1, s__Micromonospora peucetia, 95.0, 81.33, 0.58; GCF_900091425.1, s__Micromonospora krabiensis, 95.0, 81.33, 0.59; GCF_900091455.1, s__Micromonospora coriariae, 95.0, 81.32, 0.6; GCF_900091415.1, s__Micromonospora inyonensis, 95.0, 81.31, 0.53; GCF_900143515.1, s__Micromonospora cremea, 95.0, 81.3, 0.61; GCF_002140155.1, s__Micromonospora sp002140155, 95.0, 81.3, 0.57; GCF_003610785.1, s__Micromonospora globbae, 95.0, 81.29, 0.6; GCF_003626655.1, s__Micromonospora costi, 95.0, 81.28, 0.61; GCF_006228125.1, s__Micromonospora sp006228125, 95.0, 81.27, 0.55; GCF_000718555.1, s__Micromonospora chokoriensis_B, 95.0, 81.26, 0.56; GCF_900090265.1, s__Micromonospora rifamycinica, 95.0, 81.25, 0.57; GCF_003626545.1, s__Micromonospora sp003626545, 95.0, 81.25, 0.59; GCF_000718515.1, s__Micromonospora parva, 95.0, 81.24, 0.57; GCF_000297395.2, s__Micromonospora lupini, 95.0, 81.23, 0.57; GCF_002210435.1, s__Micromonospora wenchangensis, 95.0, 81.19, 0.57; GCF_900091575.1, s__Micromonospora saelicesensis, 96.62, 81.17, 0.57; GCF_005402585.1, s__Micromonospora sp005402585, 95.0, 81.16, 0.58; GCF_900090325.1, s__Micromonospora pallida, 95.0, 81.16, 0.55; GCF_001567585.1, s__Micromonospora rosaria, 95.0, 81.15, 0.55; GCF_003583405.1, s__Micromonospora sp003583405, 95.0, 81.14, 0.52; GCF_900091495.1, s__Micromonospora echinospora, 95.0, 81.14, 0.58; GCF_004331455.1, s__Micromonospora zingiberis, 95.0, 81.13, 0.53; GCF_003264365.1, s__Micromonospora noduli, 96.62, 81.12, 0.57; GCF_900156065.1, s__Micromonospora avicenniae, 95.0, 81.11, 0.56; GCF_001279555.1, s__Micromonospora sp001279555, 95.0, 81.11, 0.56; GCF_002846275.1, s__Micromonospora sp002846275, 95.0, 81.1, 0.59; GCF_900109115.1, s__Micromonospora phaseoli, 95.0, 81.08, 0.54; GCF_003857035.1, s__Micromonospora sp003857035, 96.11, 81.08, 0.54; GCF_003857405.1, s__Micromonospora sp003857405, 95.0, 81.07, 0.53; GCF_000204155.1, s__Micromonospora maris, 95.0, 81.04, 0.56; GCF_900091525.1, s__Micromonospora matsumotoense, 95.0, 81.03, 0.58; GCF_900091505.1, s__Micromonospora chokoriensis, 95.0, 81.02, 0.56; GCF_900090275.1, s__Micromonospora zamorensis, 95.0, 81.01, 0.57; GCF_003857055.1, s__Micromonospora sp003857055, 95.0, 81.0, 0.54; GCF_004307965.1, s__Micromonospora sp004307965, 95.0, 81.0, 0.45; GCF_900091585.1, s__Micromonospora nigra, 95.0, 81.0, 0.54; GCF_003205615.1, s__Micromonospora arborensis, 95.0, 80.97, 0.57; GCF_900091615.1, s__Micromonospora yangpuensis, 95.0, 80.94, 0.54; GCF_003236305.1, s__Micromonospora endophytica, 95.0, 80.92, 0.49; GCF_004217135.1, s__Micromonospora violae, 95.0, 80.91, 0.56; GCF_003419945.1, s__Micromonospora sp003419945, 95.0, 80.87, 0.52; GCF_002754655.1, s__Micromonospora sp002754655, 95.0, 80.79, 0.53; GCF_900112325.1, s__Micromonospora sediminis, 95.0, 80.77, 0.52; GCF_003751085.1, s__Micromonospora sp003751085, 95.0, 80.51, 0.53; GCF_002285795.1, s__Micromonospora sp002285795, 95.0, 80.4, 0.53; GCF_000378825.1, s__Micromonospora pacifica_A, 95.0, 80.14, 0.42; GCF_000484695.1, s__Micromonospora pacifica_E, 95.0, 80.13, 0.42; GCF_000016425.1, s__Micromonospora tropica, 95.0, 80.02, 0.4; GCF_000514775.1, s__Micromonospora pacifica, 95.0, 79.92, 0.4; GCF_000379065.1, s__Micromonospora pacifica_C, 95.0, 79.9, 0.41; GCF_000514815.1, s__Micromonospora pacifica_F, 95.0, 79.84, 0.41; GCF_000383995.1, s__Micromonospora pacifica_B, 95.0, 79.8, 0.41; GCF_006716065.1, s__Micromonospora arenicola, 95.0, 79.78, 0.41	94.21	11
GCA_900091465	marRef/marDB	WGS	d__Bacteria	p__Actinobacteriota	c__Actinomycetia	o__Mycobacteriales	f__Micromonosporaceae	g__Micromonospora	s__Micromonospora rhizosphaerae	Micromonospora rhizosphaerae	3	7150405	7181580	71.61	7150405	0	-	-	-	-	-	-	-	-	-	-	100	3.16	50	84.2	92.09	none	d__Bacteria;p__Actinobacteriota;c__Actinomycetia;o__Mycobacteriales;f__Micromonosporaceae;g__Micromonospora;s__Micromonospora rhizosphaerae	GCF_900091465.1	95	d__Bacteria;p__Actinobacteriota;c__Actinomycetia;o__Mycobacteriales;f__Micromonosporaceae;g__Micromonospora;s__Micromonospora rhizosphaerae	100	95	1	GCF_900091465.1	d__Bacteria;p__Actinobacteriota;c__Actinomycetia;o__Mycobacteriales;f__Micromonosporaceae;g__Micromonospora;s__Micromonospora rhizosphaerae	100	1	d__Bacteria;p__Actinobacteriota;c__Actinomycetia;o__Mycobacteriales;f__Micromonosporaceae;g__Micromonospora;s__	taxonomic classification defined by topology and ANI	topological placement and ANI have congruent species assignments	GCF_900090285.1, s__Micromonospora inositola, 95.0, 89.28, 0.74; GCF_004217615.1, s__Micromonospora kangleipakensis, 95.0, 89.28, 0.71; GCF_003172935.1, s__Micromonospora sp003172935, 95.0, 88.93, 0.66; GCF_003857015.1, s__Micromonospora globispora, 95.0, 88.88, 0.72; GCF_003725545.1, s__Micromonospora sp003725545, 95.0, 87.43, 0.68; GCF_900089605.1, s__Micromonospora narathiwatensis, 95.0, 87.33, 0.64; GCF_003013775.1, s__Micromonospora sp003013775, 95.0, 87.26, 0.61; GCF_900091475.1, s__Micromonospora chersina, 95.0, 87.25, 0.68; GCF_001905095.1, s__Micromonospora sp001905095, 95.0, 87.18, 0.66; GCF_900091545.1, s__Micromonospora viridifaciens, 95.0, 87.14, 0.61; GCF_900091435.1, s__Micromonospora chaiyaphumensis, 95.0, 87.06, 0.68; GCF_900090225.1, s__Micromonospora eburnea, 95.0, 86.94, 0.58; GCF_900089595.1, s__Micromonospora auratinigra, 95.0, 86.92, 0.63; GCF_900091515.1, s__Micromonospora purpureochromogenes, 95.0, 86.8, 0.68; GCF_000982955.1, s__Micromonospora sp000982955, 95.0, 86.68, 0.63; GCF_900090245.1, s__Micromonospora halophytica, 95.0, 86.41, 0.62; GCF_900090295.1, s__Micromonospora coxensis, 95.0, 86.24, 0.61; GCF_900089585.1, s__Micromonospora sediminicola, 95.0, 86.21, 0.6; GCF_900091555.1, s__Micromonospora mirobrigensis, 95.0, 86.17, 0.66; GCF_900090235.1, s__Micromonospora echinaurantiaca, 95.0, 86.16, 0.63; GCF_900090305.1, s__Micromonospora siamensis, 95.0, 86.08, 0.66; GCF_003236335.1, s__Micromonospora sp003236335, 95.0, 85.99, 0.61; GCF_003434305.1, s__Micromonospora sp003434305, 95.0, 85.89, 0.57; GCF_900090105.1, s__Micromonospora humi, 95.0, 85.86, 0.61; GCF_003027925.1, s__Micromonospora sp003027925, 95.0, 85.65, 0.59; GCF_002140155.1, s__Micromonospora sp002140155, 95.0, 85.54, 0.6; GCF_900090315.1, s__Micromonospora citrea, 95.0, 85.54, 0.58; GCF_900091445.1, s__Micromonospora echinofusca, 95.0, 85.48, 0.57; GCF_004348595.1, s__Micromonospora sp004348595, 95.0, 85.46, 0.6; GCF_002926165.1, s__Micromonospora chalcea, 95.0, 85.45, 0.59; GCF_004345505.1, s__Micromonospora sp004345505, 95.0, 85.44, 0.56; GCF_900091565.1, s__Micromonospora marina, 95.0, 85.38, 0.65; GCF_900091605.1, s__Micromonospora tulbaghiae, 95.19, 85.37, 0.64; GCF_003664255.1, s__Micromonospora sp003664255, 95.0, 85.35, 0.58; GCF_000145235.1, s__Micromonospora aurantiaca, 95.19, 85.31, 0.6; GCF_000158815.1, s__Micromonospora sp000158815, 95.0, 85.31, 0.56; GCF_003667505.1, s__Micromonospora sp003667505, 95.0, 85.24, 0.66; GCF_900091625.1, s__Micromonospora peucetia, 95.0, 85.2, 0.55; GCF_900091455.1, s__Micromonospora coriariae, 95.0, 85.18, 0.63; GCF_003172955.1, s__Micromonospora sp003172955, 95.0, 85.15, 0.63; GCF_900091595.1, s__Micromonospora haikouensis, 95.44, 85.14, 0.55; GCF_900143515.1, s__Micromonospora cremea, 95.0, 85.1, 0.62; GCF_004348675.1, s__Micromonospora sp004348675, 95.0, 85.04, 0.55; GCF_004348325.1, s__Micromonospora sp004348325, 95.0, 84.99, 0.58; GCF_900091535.1, s__Micromonospora carbonacea, 95.44, 84.93, 0.55; GCF_900090265.1, s__Micromonospora rifamycinica, 95.0, 84.87, 0.54; GCF_900091425.1, s__Micromonospora krabiensis, 95.0, 84.84, 0.57; GCF_002210435.1, s__Micromonospora wenchangensis, 95.0, 84.8, 0.53; GCF_004217535.1, s__Micromonospora sp004217535, 95.0, 84.8, 0.64; GCF_003626595.1, s__Micromonospora endolithica, 95.0, 84.77, 0.57; GCF_900091525.1, s__Micromonospora matsumotoense, 95.0, 84.74, 0.53; GCF_003626655.1, s__Micromonospora costi, 95.0, 84.7, 0.6; GCF_003610785.1, s__Micromonospora globbae, 95.0, 84.67, 0.59; GCF_006228125.1, s__Micromonospora sp006228125, 95.0, 84.54, 0.6; GCF_000297395.2, s__Micromonospora lupini, 95.0, 84.48, 0.55; GCF_003236315.1, s__Micromonospora sp003236315, 95.0, 84.47, 0.55; GCF_004348525.1, s__Micromonospora sp004348525, 95.0, 84.4, 0.59; GCF_001567585.1, s__Micromonospora rosaria, 95.0, 84.39, 0.52; GCF_003264365.1, s__Micromonospora noduli, 96.62, 84.38, 0.56; GCF_005402585.1, s__Micromonospora sp005402585, 95.0, 84.37, 0.55; GCF_003626545.1, s__Micromonospora sp003626545, 95.0, 84.31, 0.58; GCF_900091575.1, s__Micromonospora saelicesensis, 96.62, 84.26, 0.57; GCF_003857035.1, s__Micromonospora sp003857035, 96.11, 84.26, 0.55; GCF_900156065.1, s__Micromonospora avicenniae, 95.0, 84.18, 0.59; GCF_000718515.1, s__Micromonospora parva, 95.0, 84.17, 0.55; GCF_900091585.1, s__Micromonospora nigra, 95.0, 84.16, 0.56; GCF_900090275.1, s__Micromonospora zamorensis, 95.0, 84.16, 0.57; GCF_000718555.1, s__Micromonospora chokoriensis_B, 95.0, 84.14, 0.56; GCF_003205615.1, s__Micromonospora arborensis, 95.0, 84.14, 0.53; GCF_004217135.1, s__Micromonospora violae, 95.0, 84.14, 0.56; GCF_003857055.1, s__Micromonospora sp003857055, 95.0, 84.12, 0.52; GCF_900091505.1, s__Micromonospora chokoriensis, 95.0, 84.08, 0.55; GCF_900091615.1, s__Micromonospora yangpuensis, 95.0, 84.06, 0.53; GCF_900091415.1, s__Micromonospora inyonensis, 95.0, 84.02, 0.51; GCF_900091495.1, s__Micromonospora echinospora, 95.0, 84.01, 0.52; GCF_003857405.1, s__Micromonospora sp003857405, 95.0, 84.01, 0.55; GCF_004331455.1, s__Micromonospora zingiberis, 95.0, 83.99, 0.55; GCF_900090325.1, s__Micromonospora pallida, 95.0, 83.96, 0.53; GCF_900109115.1, s__Micromonospora phaseoli, 95.0, 83.96, 0.56; GCF_003583405.1, s__Micromonospora sp003583405, 95.0, 83.91, 0.59; GCF_001279555.1, s__Micromonospora sp001279555, 95.0, 83.89, 0.57; GCF_003419945.1, s__Micromonospora sp003419945, 95.0, 83.7, 0.51; GCF_000204155.1, s__Micromonospora maris, 95.0, 83.59, 0.53; GCF_004307965.1, s__Micromonospora sp004307965, 95.0, 83.55, 0.53; GCF_900112325.1, s__Micromonospora sediminis, 95.0, 83.52, 0.55; GCF_003236305.1, s__Micromonospora endophytica, 95.0, 83.48, 0.53; GCF_002754655.1, s__Micromonospora sp002754655, 95.0, 83.4, 0.55; GCF_000378825.1, s__Micromonospora pacifica_A, 95.0, 82.48, 0.52; GCF_000016425.1, s__Micromonospora tropica, 95.0, 82.38, 0.51; GCF_000484695.1, s__Micromonospora pacifica_E, 95.0, 82.36, 0.54; GCF_000379065.1, s__Micromonospora pacifica_C, 95.0, 82.2, 0.52; GCF_006716065.1, s__Micromonospora arenicola, 95.0, 82.14, 0.49; GCF_000383995.1, s__Micromonospora pacifica_B, 95.0, 82.1, 0.5; GCF_000514775.1, s__Micromonospora pacifica, 95.0, 82.07, 0.48; GCF_000514815.1, s__Micromonospora pacifica_F, 95.0, 81.94, 0.52; GCF_003030345.1, s__Micromonospora sp003030345, 95.0, 81.93, 0.49; GCF_002846275.1, s__Micromonospora sp002846275, 95.0, 81.58, 0.48; GCF_002285795.1, s__Micromonospora sp002285795, 95.0, 81.47, 0.48; GCF_004217235.1, s__Micromonospora sp004217235, 95.0, 81.43, 0.47	91.69	11
GCA_001542325	marRef/marDB	WGS	d__Bacteria	p__Actinobacteriota	c__Actinomycetia	o__Mycobacteriales	f__Micromonosporaceae	g__Micromonospora	s__Micromonospora rifamycinica	Micromonospora rifamycinica	388	193421	6848544	73.05	31694	0	-	-	-	-	-	-	-	-	-	-	99.47	1.32	0	92.87	98.05	none	d__Bacteria;p__Actinobacteriota;c__Actinomycetia;o__Mycobacteriales;f__Micromonosporaceae;g__Micromonospora;s__Micromonospora rifamycinica	GCF_900090265.1	95	d__Bacteria;p__Actinobacteriota;c__Actinomycetia;o__Mycobacteriales;f__Micromonosporaceae;g__Micromonospora;s__Micromonospora rifamycinica	100	95	1	GCF_900090265.1	d__Bacteria;p__Actinobacteriota;c__Actinomycetia;o__Mycobacteriales;f__Micromonosporaceae;g__Micromonospora;s__Micromonospora rifamycinica	100	1	d__Bacteria;p__Actinobacteriota;c__Actinomycetia;o__Mycobacteriales;f__Micromonosporaceae;g__Micromonospora;s__	taxonomic classification defined by topology and ANI	topological placement and ANI have congruent species assignments	GCF_900091525.1, s__Micromonospora matsumotoense, 95.0, 91.84, 0.81; GCF_002210435.1, s__Micromonospora wenchangensis, 95.0, 91.8, 0.81; GCF_900090245.1, s__Micromonospora halophytica, 95.0, 86.5, 0.62; GCF_900090295.1, s__Micromonospora coxensis, 95.0, 86.46, 0.65; GCF_900091515.1, s__Micromonospora purpureochromogenes, 95.0, 86.44, 0.63; GCF_004348595.1, s__Micromonospora sp004348595, 95.0, 85.62, 0.61; GCF_900091555.1, s__Micromonospora mirobrigensis, 95.0, 85.57, 0.61; GCF_900091535.1, s__Micromonospora carbonacea, 95.44, 85.53, 0.7; GCF_900091595.1, s__Micromonospora haikouensis, 95.44, 85.52, 0.7; GCF_004217615.1, s__Micromonospora kangleipakensis, 95.0, 85.52, 0.61; GCF_900090285.1, s__Micromonospora inositola, 95.0, 85.45, 0.59; GCF_003434305.1, s__Micromonospora sp003434305, 95.0, 85.45, 0.63; GCF_004348325.1, s__Micromonospora sp004348325, 95.0, 85.43, 0.58; GCF_900090305.1, s__Micromonospora siamensis, 95.0, 85.41, 0.61; GCF_900089595.1, s__Micromonospora auratinigra, 95.0, 85.39, 0.63; GCF_003172935.1, s__Micromonospora sp003172935, 95.0, 85.38, 0.55; GCF_003725545.1, s__Micromonospora sp003725545, 95.0, 85.36, 0.62; GCF_004348675.1, s__Micromonospora sp004348675, 95.0, 85.29, 0.55; GCF_000158815.1, s__Micromonospora sp000158815, 95.0, 85.14, 0.62; GCF_003857015.1, s__Micromonospora globispora, 95.0, 85.0, 0.53; GCF_003013775.1, s__Micromonospora sp003013775, 95.0, 84.99, 0.55; GCF_900091475.1, s__Micromonospora chersina, 95.0, 84.95, 0.62; GCF_900091435.1, s__Micromonospora chaiyaphumensis, 95.0, 84.91, 0.61; GCF_900090235.1, s__Micromonospora echinaurantiaca, 95.0, 84.9, 0.63; GCF_900091465.1, s__Micromonospora rhizosphaerae, 95.0, 84.86, 0.56; GCF_900089585.1, s__Micromonospora sediminicola, 95.0, 84.85, 0.64; GCF_002140155.1, s__Micromonospora sp002140155, 95.0, 84.84, 0.65; GCF_900091445.1, s__Micromonospora echinofusca, 95.0, 84.78, 0.63; GCF_000982955.1, s__Micromonospora sp000982955, 95.0, 84.78, 0.61; GCF_003027925.1, s__Micromonospora sp003027925, 95.0, 84.77, 0.65; GCF_900089605.1, s__Micromonospora narathiwatensis, 95.0, 84.76, 0.6; GCF_900090105.1, s__Micromonospora humi, 95.0, 84.72, 0.66; GCF_003236335.1, s__Micromonospora sp003236335, 95.0, 84.71, 0.53; GCF_001905095.1, s__Micromonospora sp001905095, 95.0, 84.7, 0.62; GCF_900090315.1, s__Micromonospora citrea, 95.0, 84.65, 0.62; GCF_003172955.1, s__Micromonospora sp003172955, 95.0, 84.63, 0.58; GCF_003664255.1, s__Micromonospora sp003664255, 95.0, 84.6, 0.64; GCF_900090225.1, s__Micromonospora eburnea, 95.0, 84.6, 0.59; GCF_004345505.1, s__Micromonospora sp004345505, 95.0, 84.59, 0.64; GCF_900091605.1, s__Micromonospora tulbaghiae, 95.19, 84.55, 0.62; GCF_900091545.1, s__Micromonospora viridifaciens, 95.0, 84.54, 0.59; GCF_002926165.1, s__Micromonospora chalcea, 95.0, 84.48, 0.62; GCF_900091565.1, s__Micromonospora marina, 95.0, 84.45, 0.61; GCF_003626595.1, s__Micromonospora endolithica, 95.0, 84.45, 0.62; GCF_003667505.1, s__Micromonospora sp003667505, 95.0, 84.41, 0.59; GCF_900143515.1, s__Micromonospora cremea, 95.0, 84.39, 0.59; GCF_006228125.1, s__Micromonospora sp006228125, 95.0, 84.38, 0.59; GCF_000145235.1, s__Micromonospora aurantiaca, 95.19, 84.36, 0.64; GCF_900091455.1, s__Micromonospora coriariae, 95.0, 84.36, 0.61; GCF_900091615.1, s__Micromonospora yangpuensis, 95.0, 84.34, 0.61; GCF_900091625.1, s__Micromonospora peucetia, 95.0, 84.32, 0.62; GCF_001567585.1, s__Micromonospora rosaria, 95.0, 84.32, 0.6; GCF_000297395.2, s__Micromonospora lupini, 95.0, 84.15, 0.63; GCF_000718515.1, s__Micromonospora parva, 95.0, 84.1, 0.63; GCF_003264365.1, s__Micromonospora noduli, 96.62, 84.03, 0.6; GCF_004217135.1, s__Micromonospora violae, 95.0, 84.01, 0.62; GCF_900091575.1, s__Micromonospora saelicesensis, 96.62, 83.98, 0.63; GCF_000718555.1, s__Micromonospora chokoriensis_B, 95.0, 83.98, 0.61; GCF_900090275.1, s__Micromonospora zamorensis, 95.0, 83.97, 0.62; GCF_003857035.1, s__Micromonospora sp003857035, 96.11, 83.97, 0.59; GCF_900091425.1, s__Micromonospora krabiensis, 95.0, 83.97, 0.6; GCF_900091585.1, s__Micromonospora nigra, 95.0, 83.95, 0.59; GCF_003857405.1, s__Micromonospora sp003857405, 95.0, 83.91, 0.58; GCF_003857055.1, s__Micromonospora sp003857055, 95.0, 83.84, 0.57; GCF_900091415.1, s__Micromonospora inyonensis, 95.0, 83.82, 0.56; GCF_003236315.1, s__Micromonospora sp003236315, 95.0, 83.81, 0.54; GCF_900091505.1, s__Micromonospora chokoriensis, 95.0, 83.8, 0.63; GCF_001279555.1, s__Micromonospora sp001279555, 95.0, 83.78, 0.61; GCF_003583405.1, s__Micromonospora sp003583405, 95.0, 83.76, 0.61; GCF_003205615.1, s__Micromonospora arborensis, 95.0, 83.67, 0.6; GCF_004217535.1, s__Micromonospora sp004217535, 95.0, 83.66, 0.58; GCF_004331455.1, s__Micromonospora zingiberis, 95.0, 83.59, 0.59; GCF_004307965.1, s__Micromonospora sp004307965, 95.0, 83.57, 0.57; GCF_000204155.1, s__Micromonospora maris, 95.0, 83.56, 0.6; GCF_003419945.1, s__Micromonospora sp003419945, 95.0, 83.52, 0.56; GCF_900091495.1, s__Micromonospora echinospora, 95.0, 83.52, 0.63; GCF_005402585.1, s__Micromonospora sp005402585, 95.0, 83.51, 0.58; GCF_003610785.1, s__Micromonospora globbae, 95.0, 83.5, 0.58; GCF_004348525.1, s__Micromonospora sp004348525, 95.0, 83.5, 0.53; GCF_003626655.1, s__Micromonospora costi, 95.0, 83.42, 0.59; GCF_003236305.1, s__Micromonospora endophytica, 95.0, 83.42, 0.56; GCF_003626545.1, s__Micromonospora sp003626545, 95.0, 83.41, 0.58; GCF_900109115.1, s__Micromonospora phaseoli, 95.0, 83.4, 0.59; GCF_900090325.1, s__Micromonospora pallida, 95.0, 83.39, 0.58; GCF_002754655.1, s__Micromonospora sp002754655, 95.0, 83.32, 0.58; GCF_900156065.1, s__Micromonospora avicenniae, 95.0, 83.28, 0.56; GCF_900112325.1, s__Micromonospora sediminis, 95.0, 83.16, 0.57; GCF_000379065.1, s__Micromonospora pacifica_C, 95.0, 81.89, 0.5; GCF_000378825.1, s__Micromonospora pacifica_A, 95.0, 81.87, 0.52; GCF_000016425.1, s__Micromonospora tropica, 95.0, 81.73, 0.51; GCF_000514775.1, s__Micromonospora pacifica, 95.0, 81.73, 0.48; GCF_006716065.1, s__Micromonospora arenicola, 95.0, 81.58, 0.48; GCF_000383995.1, s__Micromonospora pacifica_B, 95.0, 81.58, 0.48; GCF_000484695.1, s__Micromonospora pacifica_E, 95.0, 81.56, 0.55; GCF_000514815.1, s__Micromonospora pacifica_F, 95.0, 81.44, 0.51; GCF_003030345.1, s__Micromonospora sp003030345, 95.0, 81.42, 0.57; GCF_002846275.1, s__Micromonospora sp002846275, 95.0, 81.18, 0.55; GCF_004217235.1, s__Micromonospora sp004217235, 95.0, 81.17, 0.55; GCF_002285795.1, s__Micromonospora sp002285795, 95.0, 81.03, 0.53	93.02	11
GCA_002688545	marRef/marDB	WGS	d__Bacteria	p__Actinobacteriota	c__Actinomycetia	o__Mycobacteriales	f__Micromonosporaceae	g__Micromonospora	s__Micromonospora sediminicola	Micromonospora sediminicola	1	6483419	6483419	73.66	6483419	1.54	-	-	-	-	-	-	-	-	-	-	100	0.79	0	96.05	103.89	none	d__Bacteria;p__Actinobacteriota;c__Actinomycetia;o__Mycobacteriales;f__Micromonosporaceae;g__Micromonospora;s__Micromonospora sediminicola	GCF_900089585.1	95	d__Bacteria;p__Actinobacteriota;c__Actinomycetia;o__Mycobacteriales;f__Micromonosporaceae;g__Micromonospora;s__Micromonospora sediminicola	97.81	95	0.92	GCF_900089585.1	d__Bacteria;p__Actinobacteriota;c__Actinomycetia;o__Mycobacteriales;f__Micromonosporaceae;g__Micromonospora;s__Micromonospora sediminicola	97.81	0.92	d__Bacteria;p__Actinobacteriota;c__Actinomycetia;o__Mycobacteriales;f__Micromonosporaceae;g__Micromonospora;s__	taxonomic classification defined by topology and ANI	topological placement and ANI have congruent species assignments	GCF_900090105.1, s__Micromonospora humi, 95.0, 90.82, 0.81; GCF_003027925.1, s__Micromonospora sp003027925, 95.0, 90.62, 0.79; GCF_002140155.1, s__Micromonospora sp002140155, 95.0, 90.45, 0.75; GCF_900091605.1, s__Micromonospora tulbaghiae, 95.19, 90.07, 0.77; GCF_000145235.1, s__Micromonospora aurantiaca, 95.19, 89.92, 0.8; GCF_002926165.1, s__Micromonospora chalcea, 95.0, 89.84, 0.75; GCF_900091565.1, s__Micromonospora marina, 95.0, 89.51, 0.78; GCF_900091475.1, s__Micromonospora chersina, 95.0, 88.68, 0.76; GCF_900091435.1, s__Micromonospora chaiyaphumensis, 95.0, 88.64, 0.74; GCF_003013775.1, s__Micromonospora sp003013775, 95.0, 88.61, 0.64; GCF_003725545.1, s__Micromonospora sp003725545, 95.0, 87.9, 0.75; GCF_900089595.1, s__Micromonospora auratinigra, 95.0, 87.88, 0.76; GCF_000982955.1, s__Micromonospora sp000982955, 95.0, 87.39, 0.69; GCF_900089605.1, s__Micromonospora narathiwatensis, 95.0, 87.17, 0.68; GCF_004217615.1, s__Micromonospora kangleipakensis, 95.0, 86.89, 0.7; GCF_900090285.1, s__Micromonospora inositola, 95.0, 86.83, 0.67; GCF_900091545.1, s__Micromonospora viridifaciens, 95.0, 86.79, 0.65; GCF_003172935.1, s__Micromonospora sp003172935, 95.0, 86.71, 0.62; GCF_001905095.1, s__Micromonospora sp001905095, 95.0, 86.64, 0.7; GCF_900090225.1, s__Micromonospora eburnea, 95.0, 86.5, 0.68; GCF_003857015.1, s__Micromonospora globispora, 95.0, 86.46, 0.64; GCF_900091555.1, s__Micromonospora mirobrigensis, 95.0, 86.25, 0.73; GCF_900091465.1, s__Micromonospora rhizosphaerae, 95.0, 86.2, 0.65; GCF_900090295.1, s__Micromonospora coxensis, 95.0, 86.19, 0.74; GCF_900090305.1, s__Micromonospora siamensis, 95.0, 86.11, 0.72; GCF_900091515.1, s__Micromonospora purpureochromogenes, 95.0, 86.07, 0.7; GCF_900090245.1, s__Micromonospora halophytica, 95.0, 86.05, 0.69; GCF_900090235.1, s__Micromonospora echinaurantiaca, 95.0, 85.49, 0.71; GCF_003434305.1, s__Micromonospora sp003434305, 95.0, 85.48, 0.66; GCF_900091535.1, s__Micromonospora carbonacea, 95.44, 85.3, 0.69; GCF_900090315.1, s__Micromonospora citrea, 95.0, 85.21, 0.69; GCF_004348595.1, s__Micromonospora sp004348595, 95.0, 85.19, 0.64; GCF_900091595.1, s__Micromonospora haikouensis, 95.44, 85.18, 0.69; GCF_003236335.1, s__Micromonospora sp003236335, 95.0, 85.16, 0.61; GCF_003664255.1, s__Micromonospora sp003664255, 95.0, 85.14, 0.71; GCF_900091445.1, s__Micromonospora echinofusca, 95.0, 85.11, 0.69; GCF_004345505.1, s__Micromonospora sp004345505, 95.0, 85.0, 0.7; GCF_003626595.1, s__Micromonospora endolithica, 95.0, 84.99, 0.69; GCF_002210435.1, s__Micromonospora wenchangensis, 95.0, 84.98, 0.66; GCF_900090265.1, s__Micromonospora rifamycinica, 95.0, 84.91, 0.65; GCF_003172955.1, s__Micromonospora sp003172955, 95.0, 84.82, 0.65; GCF_004348675.1, s__Micromonospora sp004348675, 95.0, 84.8, 0.58; GCF_000158815.1, s__Micromonospora sp000158815, 95.0, 84.77, 0.62; GCF_900091625.1, s__Micromonospora peucetia, 95.0, 84.72, 0.68; GCF_004348325.1, s__Micromonospora sp004348325, 95.0, 84.7, 0.6; GCF_900091525.1, s__Micromonospora matsumotoense, 95.0, 84.68, 0.67; GCF_003667505.1, s__Micromonospora sp003667505, 95.0, 84.66, 0.68; GCF_900091455.1, s__Micromonospora coriariae, 95.0, 84.66, 0.68; GCF_006228125.1, s__Micromonospora sp006228125, 95.0, 84.65, 0.64; GCF_900091425.1, s__Micromonospora krabiensis, 95.0, 84.55, 0.67; GCF_004217535.1, s__Micromonospora sp004217535, 95.0, 84.53, 0.65; GCF_900143515.1, s__Micromonospora cremea, 95.0, 84.52, 0.68; GCF_000297395.2, s__Micromonospora lupini, 95.0, 84.41, 0.68; GCF_000718515.1, s__Micromonospora parva, 95.0, 84.24, 0.65; GCF_003626655.1, s__Micromonospora costi, 95.0, 84.24, 0.67; GCF_003610785.1, s__Micromonospora globbae, 95.0, 84.23, 0.65; GCF_900091575.1, s__Micromonospora saelicesensis, 96.62, 84.2, 0.68; GCF_900090275.1, s__Micromonospora zamorensis, 95.0, 84.2, 0.69; GCF_003857035.1, s__Micromonospora sp003857035, 96.11, 84.18, 0.62; GCF_003264365.1, s__Micromonospora noduli, 96.62, 84.17, 0.66; GCF_900091585.1, s__Micromonospora nigra, 95.0, 84.16, 0.64; GCF_004217135.1, s__Micromonospora violae, 95.0, 84.14, 0.66; GCF_003236315.1, s__Micromonospora sp003236315, 95.0, 84.11, 0.58; GCF_000718555.1, s__Micromonospora chokoriensis_B, 95.0, 84.11, 0.64; GCF_900091505.1, s__Micromonospora chokoriensis, 95.0, 84.1, 0.67; GCF_003857405.1, s__Micromonospora sp003857405, 95.0, 84.03, 0.61; GCF_001279555.1, s__Micromonospora sp001279555, 95.0, 83.97, 0.64; GCF_005402585.1, s__Micromonospora sp005402585, 95.0, 83.9, 0.62; GCF_003626545.1, s__Micromonospora sp003626545, 95.0, 83.9, 0.64; GCF_004348525.1, s__Micromonospora sp004348525, 95.0, 83.89, 0.61; GCF_900091415.1, s__Micromonospora inyonensis, 95.0, 83.88, 0.57; GCF_003857055.1, s__Micromonospora sp003857055, 95.0, 83.87, 0.61; GCF_003583405.1, s__Micromonospora sp003583405, 95.0, 83.83, 0.64; GCF_003205615.1, s__Micromonospora arborensis, 95.0, 83.83, 0.64; GCF_900156065.1, s__Micromonospora avicenniae, 95.0, 83.8, 0.6; GCF_900091495.1, s__Micromonospora echinospora, 95.0, 83.79, 0.66; GCF_001567585.1, s__Micromonospora rosaria, 95.0, 83.78, 0.61; GCF_004331455.1, s__Micromonospora zingiberis, 95.0, 83.74, 0.6; GCF_900091615.1, s__Micromonospora yangpuensis, 95.0, 83.69, 0.59; GCF_900109115.1, s__Micromonospora phaseoli, 95.0, 83.65, 0.62; GCF_003236305.1, s__Micromonospora endophytica, 95.0, 83.65, 0.59; GCF_003419945.1, s__Micromonospora sp003419945, 95.0, 83.63, 0.55; GCF_900090325.1, s__Micromonospora pallida, 95.0, 83.63, 0.62; GCF_004307965.1, s__Micromonospora sp004307965, 95.0, 83.59, 0.58; GCF_000204155.1, s__Micromonospora maris, 95.0, 83.38, 0.6; GCF_900112325.1, s__Micromonospora sediminis, 95.0, 83.37, 0.59; GCF_002754655.1, s__Micromonospora sp002754655, 95.0, 83.37, 0.61; GCF_000378825.1, s__Micromonospora pacifica_A, 95.0, 82.03, 0.55; GCF_000379065.1, s__Micromonospora pacifica_C, 95.0, 81.94, 0.53; GCF_000484695.1, s__Micromonospora pacifica_E, 95.0, 81.88, 0.58; GCF_000016425.1, s__Micromonospora tropica, 95.0, 81.87, 0.55; GCF_000383995.1, s__Micromonospora pacifica_B, 95.0, 81.77, 0.52; GCF_000514775.1, s__Micromonospora pacifica, 95.0, 81.77, 0.5; GCF_006716065.1, s__Micromonospora arenicola, 95.0, 81.67, 0.53; GCF_000514815.1, s__Micromonospora pacifica_F, 95.0, 81.58, 0.55; GCF_003030345.1, s__Micromonospora sp003030345, 95.0, 81.43, 0.59; GCF_002285795.1, s__Micromonospora sp002285795, 95.0, 81.32, 0.56; GCF_002846275.1, s__Micromonospora sp002846275, 95.0, 81.18, 0.57; GCF_004217235.1, s__Micromonospora sp004217235, 95.0, 81.06, 0.57	92.6	11
GCA_900112325	marRef/marDB	WGS	d__Bacteria	p__Actinobacteriota	c__Actinomycetia	o__Mycobacteriales	f__Micromonosporaceae	g__Micromonospora	s__Micromonospora sediminis	Micromonospora sediminis	34	551216	6407610	71	297439	42.12	-	-	-	-	-	-	-	-	-	-	100	1.32	0	93.4	99.7	none	d__Bacteria;p__Actinobacteriota;c__Actinomycetia;o__Mycobacteriales;f__Micromonosporaceae;g__Micromonospora;s__Micromonospora sediminis	GCF_900112325.1	95	d__Bacteria;p__Actinobacteriota;c__Actinomycetia;o__Mycobacteriales;f__Micromonosporaceae;g__Micromonospora;s__Micromonospora sediminis	100	95	1	GCF_900112325.1	d__Bacteria;p__Actinobacteriota;c__Actinomycetia;o__Mycobacteriales;f__Micromonosporaceae;g__Micromonospora;s__Micromonospora sediminis	100	1	d__Bacteria;p__Actinobacteriota;c__Actinomycetia;o__Mycobacteriales;f__Micromonosporaceae;g__Micromonospora;s__	taxonomic classification defined by topology and ANI	topological placement and ANI have congruent species assignments	GCF_002754655.1, s__Micromonospora sp002754655, 95.0, 91.74, 0.84; GCF_900109115.1, s__Micromonospora phaseoli, 95.0, 87.97, 0.77; GCF_003236315.1, s__Micromonospora sp003236315, 95.0, 87.16, 0.63; GCF_005402585.1, s__Micromonospora sp005402585, 95.0, 86.89, 0.69; GCF_004331455.1, s__Micromonospora zingiberis, 95.0, 86.45, 0.68; GCF_003583405.1, s__Micromonospora sp003583405, 95.0, 86.39, 0.72; GCF_003419945.1, s__Micromonospora sp003419945, 95.0, 86.33, 0.63; GCF_004307965.1, s__Micromonospora sp004307965, 95.0, 86.05, 0.65; GCF_003236305.1, s__Micromonospora endophytica, 95.0, 86.05, 0.66; GCF_000204155.1, s__Micromonospora maris, 95.0, 85.93, 0.69; GCF_900090235.1, s__Micromonospora echinaurantiaca, 95.0, 84.36, 0.64; GCF_900091585.1, s__Micromonospora nigra, 95.0, 84.13, 0.62; GCF_003236335.1, s__Micromonospora sp003236335, 95.0, 84.06, 0.57; GCF_900091445.1, s__Micromonospora echinofusca, 95.0, 84.05, 0.64; GCF_003664255.1, s__Micromonospora sp003664255, 95.0, 84.01, 0.64; GCF_900090315.1, s__Micromonospora citrea, 95.0, 83.98, 0.65; GCF_004345505.1, s__Micromonospora sp004345505, 95.0, 83.94, 0.64; GCF_900090295.1, s__Micromonospora coxensis, 95.0, 83.88, 0.63; GCF_003626595.1, s__Micromonospora endolithica, 95.0, 83.88, 0.64; GCF_900090245.1, s__Micromonospora halophytica, 95.0, 83.83, 0.6; GCF_004217615.1, s__Micromonospora kangleipakensis, 95.0, 83.75, 0.58; GCF_003725545.1, s__Micromonospora sp003725545, 95.0, 83.71, 0.61; GCF_900091515.1, s__Micromonospora purpureochromogenes, 95.0, 83.7, 0.6; GCF_900091625.1, s__Micromonospora peucetia, 95.0, 83.68, 0.62; GCF_900090285.1, s__Micromonospora inositola, 95.0, 83.61, 0.57; GCF_003172935.1, s__Micromonospora sp003172935, 95.0, 83.55, 0.55; GCF_004217535.1, s__Micromonospora sp004217535, 95.0, 83.53, 0.63; GCF_003434305.1, s__Micromonospora sp003434305, 95.0, 83.53, 0.58; GCF_003013775.1, s__Micromonospora sp003013775, 95.0, 83.53, 0.52; GCF_900091465.1, s__Micromonospora rhizosphaerae, 95.0, 83.52, 0.55; GCF_900089605.1, s__Micromonospora narathiwatensis, 95.0, 83.49, 0.57; GCF_003667505.1, s__Micromonospora sp003667505, 95.0, 83.45, 0.6; GCF_900091555.1, s__Micromonospora mirobrigensis, 95.0, 83.42, 0.6; GCF_900090305.1, s__Micromonospora siamensis, 95.0, 83.42, 0.59; GCF_003172955.1, s__Micromonospora sp003172955, 95.0, 83.4, 0.59; GCF_900089595.1, s__Micromonospora auratinigra, 95.0, 83.38, 0.6; GCF_900091565.1, s__Micromonospora marina, 95.0, 83.38, 0.59; GCF_004348595.1, s__Micromonospora sp004348595, 95.0, 83.37, 0.59; GCF_900091455.1, s__Micromonospora coriariae, 95.0, 83.35, 0.61; GCF_003857015.1, s__Micromonospora globispora, 95.0, 83.34, 0.54; GCF_900091475.1, s__Micromonospora chersina, 95.0, 83.33, 0.6; GCF_900091595.1, s__Micromonospora haikouensis, 95.44, 83.32, 0.62; GCF_000158815.1, s__Micromonospora sp000158815, 95.0, 83.31, 0.6; GCF_900091425.1, s__Micromonospora krabiensis, 95.0, 83.31, 0.61; GCF_900089585.1, s__Micromonospora sediminicola, 95.0, 83.29, 0.61; GCF_000982955.1, s__Micromonospora sp000982955, 95.0, 83.28, 0.57; GCF_001567585.1, s__Micromonospora rosaria, 95.0, 83.27, 0.58; GCF_900091435.1, s__Micromonospora chaiyaphumensis, 95.0, 83.26, 0.59; GCF_900091535.1, s__Micromonospora carbonacea, 95.44, 83.25, 0.63; GCF_006228125.1, s__Micromonospora sp006228125, 95.0, 83.24, 0.59; GCF_002210435.1, s__Micromonospora wenchangensis, 95.0, 83.2, 0.62; GCF_900091605.1, s__Micromonospora tulbaghiae, 95.19, 83.19, 0.59; GCF_900090105.1, s__Micromonospora humi, 95.0, 83.19, 0.61; GCF_900090225.1, s__Micromonospora eburnea, 95.0, 83.18, 0.58; GCF_002926165.1, s__Micromonospora chalcea, 95.0, 83.16, 0.59; GCF_900143515.1, s__Micromonospora cremea, 95.0, 83.16, 0.62; GCF_000145235.1, s__Micromonospora aurantiaca, 95.19, 83.15, 0.61; GCF_003027925.1, s__Micromonospora sp003027925, 95.0, 83.12, 0.59; GCF_004348325.1, s__Micromonospora sp004348325, 95.0, 83.12, 0.57; GCF_900090265.1, s__Micromonospora rifamycinica, 95.0, 83.11, 0.6; GCF_000297395.2, s__Micromonospora lupini, 95.0, 83.09, 0.62; GCF_002140155.1, s__Micromonospora sp002140155, 95.0, 83.06, 0.59; GCF_004348675.1, s__Micromonospora sp004348675, 95.0, 83.05, 0.54; GCF_900091575.1, s__Micromonospora saelicesensis, 96.62, 83.05, 0.63; GCF_003857405.1, s__Micromonospora sp003857405, 95.0, 83.05, 0.57; GCF_900091615.1, s__Micromonospora yangpuensis, 95.0, 83.04, 0.59; GCF_900090275.1, s__Micromonospora zamorensis, 95.0, 83.04, 0.61; GCF_000718515.1, s__Micromonospora parva, 95.0, 83.02, 0.63; GCF_900091525.1, s__Micromonospora matsumotoense, 95.0, 83.01, 0.63; GCF_900091545.1, s__Micromonospora viridifaciens, 95.0, 83.01, 0.56; GCF_900091505.1, s__Micromonospora chokoriensis, 95.0, 82.99, 0.61; GCF_004217135.1, s__Micromonospora violae, 95.0, 82.96, 0.63; GCF_003264365.1, s__Micromonospora noduli, 96.62, 82.96, 0.62; GCF_003610785.1, s__Micromonospora globbae, 95.0, 82.95, 0.6; GCF_001905095.1, s__Micromonospora sp001905095, 95.0, 82.92, 0.58; GCF_000718555.1, s__Micromonospora chokoriensis_B, 95.0, 82.91, 0.61; GCF_003857055.1, s__Micromonospora sp003857055, 95.0, 82.91, 0.58; GCF_003857035.1, s__Micromonospora sp003857035, 96.11, 82.9, 0.59; GCF_003626655.1, s__Micromonospora costi, 95.0, 82.88, 0.61; GCF_001279555.1, s__Micromonospora sp001279555, 95.0, 82.82, 0.6; GCF_003205615.1, s__Micromonospora arborensis, 95.0, 82.78, 0.59; GCF_003626545.1, s__Micromonospora sp003626545, 95.0, 82.71, 0.58; GCF_004348525.1, s__Micromonospora sp004348525, 95.0, 82.7, 0.54; GCF_900091415.1, s__Micromonospora inyonensis, 95.0, 82.69, 0.54; GCF_900156065.1, s__Micromonospora avicenniae, 95.0, 82.67, 0.56; GCF_900091495.1, s__Micromonospora echinospora, 95.0, 82.61, 0.58; GCF_900090325.1, s__Micromonospora pallida, 95.0, 82.49, 0.55; GCF_000484695.1, s__Micromonospora pacifica_E, 95.0, 81.76, 0.55; GCF_000378825.1, s__Micromonospora pacifica_A, 95.0, 81.69, 0.53; GCF_006716065.1, s__Micromonospora arenicola, 95.0, 81.63, 0.51; GCF_000514775.1, s__Micromonospora pacifica, 95.0, 81.52, 0.48; GCF_000379065.1, s__Micromonospora pacifica_C, 95.0, 81.5, 0.51; GCF_000016425.1, s__Micromonospora tropica, 95.0, 81.47, 0.52; GCF_000383995.1, s__Micromonospora pacifica_B, 95.0, 81.46, 0.49; GCF_000514815.1, s__Micromonospora pacifica_F, 95.0, 81.32, 0.51; GCF_003030345.1, s__Micromonospora sp003030345, 95.0, 80.8, 0.55; GCF_002846275.1, s__Micromonospora sp002846275, 95.0, 80.69, 0.55; GCF_002285795.1, s__Micromonospora sp002285795, 95.0, 80.58, 0.49; GCF_004217235.1, s__Micromonospora sp004217235, 95.0, 80.58, 0.54	91.43	11
GCA_003030385	marRef/marDB	WGS	d__Bacteria	p__Actinobacteriota	c__Actinomycetia	o__Mycobacteriales	f__Micromonosporaceae	g__Micromonospora	s__Micromonospora sp003030345	Micromonospora sp003030345	1	8386853	8386853	72.4	8386853	0	-	-	-	-	-	-	-	-	-	-	100	1.26	0	93.7	101.67	none	d__Bacteria;p__Actinobacteriota;c__Actinomycetia;o__Mycobacteriales;f__Micromonosporaceae;g__Micromonospora;s__Micromonospora sp003030345	GCF_003030345.1	95	d__Bacteria;p__Actinobacteriota;c__Actinomycetia;o__Mycobacteriales;f__Micromonosporaceae;g__Micromonospora;s__Micromonospora sp003030345	98.72	95	0.95	GCF_003030345.1	d__Bacteria;p__Actinobacteriota;c__Actinomycetia;o__Mycobacteriales;f__Micromonosporaceae;g__Micromonospora;s__Micromonospora sp003030345	98.72	0.95	d__Bacteria;p__Actinobacteriota;c__Actinomycetia;o__Mycobacteriales;f__Micromonosporaceae;g__Micromonospora;s__	taxonomic classification defined by topology and ANI	topological placement and ANI have congruent species assignments	GCF_002846275.1, s__Micromonospora sp002846275, 95.0, 92.64, 0.8; GCF_004217235.1, s__Micromonospora sp004217235, 95.0, 90.4, 0.76; GCF_003762835.1, s__Micromonospora sp003762835, 95.0, 84.03, 0.7; GCF_900090235.1, s__Micromonospora echinaurantiaca, 95.0, 82.1, 0.57; GCF_900090285.1, s__Micromonospora inositola, 95.0, 81.96, 0.55; GCF_003725545.1, s__Micromonospora sp003725545, 95.0, 81.95, 0.6; GCF_900090295.1, s__Micromonospora coxensis, 95.0, 81.88, 0.57; GCF_004217615.1, s__Micromonospora kangleipakensis, 95.0, 81.8, 0.53; GCF_900091465.1, s__Micromonospora rhizosphaerae, 95.0, 81.75, 0.5; GCF_003434305.1, s__Micromonospora sp003434305, 95.0, 81.74, 0.54; GCF_003172935.1, s__Micromonospora sp003172935, 95.0, 81.71, 0.51; GCF_900089605.1, s__Micromonospora narathiwatensis, 95.0, 81.7, 0.56; GCF_900089595.1, s__Micromonospora auratinigra, 95.0, 81.69, 0.57; GCF_900091515.1, s__Micromonospora purpureochromogenes, 95.0, 81.68, 0.58; GCF_003172955.1, s__Micromonospora sp003172955, 95.0, 81.67, 0.59; GCF_900090245.1, s__Micromonospora halophytica, 95.0, 81.67, 0.58; GCF_003236335.1, s__Micromonospora sp003236335, 95.0, 81.64, 0.58; GCF_900091555.1, s__Micromonospora mirobrigensis, 95.0, 81.61, 0.61; GCF_003857015.1, s__Micromonospora globispora, 95.0, 81.6, 0.56; GCF_003633685.1, s__Micromonospora pisi, 95.0, 81.6, 0.53; GCF_900090305.1, s__Micromonospora siamensis, 95.0, 81.6, 0.6; GCF_900091435.1, s__Micromonospora chaiyaphumensis, 95.0, 81.59, 0.57; GCF_900091445.1, s__Micromonospora echinofusca, 95.0, 81.55, 0.55; GCF_003013775.1, s__Micromonospora sp003013775, 95.0, 81.54, 0.54; GCF_004345505.1, s__Micromonospora sp004345505, 95.0, 81.53, 0.54; GCF_003667505.1, s__Micromonospora sp003667505, 95.0, 81.53, 0.61; GCF_900090225.1, s__Micromonospora eburnea, 95.0, 81.52, 0.53; GCF_004348595.1, s__Micromonospora sp004348595, 95.0, 81.5, 0.57; GCF_900091415.1, s__Micromonospora inyonensis, 95.0, 81.46, 0.5; GCF_000982955.1, s__Micromonospora sp000982955, 95.0, 81.46, 0.57; GCF_003236315.1, s__Micromonospora sp003236315, 95.0, 81.45, 0.53; GCF_900091475.1, s__Micromonospora chersina, 95.0, 81.45, 0.59; GCF_001905095.1, s__Micromonospora sp001905095, 95.0, 81.43, 0.48; GCF_900091455.1, s__Micromonospora coriariae, 95.0, 81.42, 0.57; GCF_003664255.1, s__Micromonospora sp003664255, 95.0, 81.42, 0.52; GCF_900091495.1, s__Micromonospora echinospora, 95.0, 81.42, 0.5; GCF_001567585.1, s__Micromonospora rosaria, 95.0, 81.41, 0.55; GCF_900091545.1, s__Micromonospora viridifaciens, 95.0, 81.37, 0.52; GCF_900090315.1, s__Micromonospora citrea, 95.0, 81.36, 0.56; GCF_900143515.1, s__Micromonospora cremea, 95.0, 81.35, 0.51; GCF_900090265.1, s__Micromonospora rifamycinica, 95.0, 81.34, 0.54; GCF_003626545.1, s__Micromonospora sp003626545, 95.0, 81.33, 0.55; GCF_900091425.1, s__Micromonospora krabiensis, 95.0, 81.33, 0.55; GCF_900091625.1, s__Micromonospora peucetia, 95.0, 81.33, 0.52; GCF_000158815.1, s__Micromonospora sp000158815, 95.0, 81.31, 0.55; GCF_003626595.1, s__Micromonospora endolithica, 95.0, 81.31, 0.55; GCF_900089585.1, s__Micromonospora sediminicola, 95.0, 81.31, 0.57; GCF_900090105.1, s__Micromonospora humi, 95.0, 81.3, 0.58; GCF_002140155.1, s__Micromonospora sp002140155, 95.0, 81.3, 0.57; GCF_002210435.1, s__Micromonospora wenchangensis, 95.0, 81.29, 0.53; GCF_900091615.1, s__Micromonospora yangpuensis, 95.0, 81.26, 0.55; GCF_003583405.1, s__Micromonospora sp003583405, 95.0, 81.25, 0.59; GCF_005402585.1, s__Micromonospora sp005402585, 95.0, 81.23, 0.53; GCF_004348525.1, s__Micromonospora sp004348525, 95.0, 81.21, 0.58; GCF_000145235.1, s__Micromonospora aurantiaca, 95.19, 81.2, 0.55; GCF_900091605.1, s__Micromonospora tulbaghiae, 95.19, 81.19, 0.59; GCF_900091565.1, s__Micromonospora marina, 95.0, 81.16, 0.58; GCF_003610785.1, s__Micromonospora globbae, 95.0, 81.15, 0.56; GCF_006228125.1, s__Micromonospora sp006228125, 95.0, 81.15, 0.56; GCF_003626655.1, s__Micromonospora costi, 95.0, 81.14, 0.54; GCF_002926165.1, s__Micromonospora chalcea, 95.0, 81.13, 0.56; GCF_900156065.1, s__Micromonospora avicenniae, 95.0, 81.13, 0.55; GCF_004348325.1, s__Micromonospora sp004348325, 95.0, 81.12, 0.55; GCF_004217535.1, s__Micromonospora sp004217535, 95.0, 81.1, 0.58; GCF_004331455.1, s__Micromonospora zingiberis, 95.0, 81.09, 0.56; GCF_003027925.1, s__Micromonospora sp003027925, 95.0, 81.08, 0.56; GCF_900091525.1, s__Micromonospora matsumotoense, 95.0, 81.06, 0.51; GCF_900091535.1, s__Micromonospora carbonacea, 95.44, 81.06, 0.52; GCF_004307965.1, s__Micromonospora sp004307965, 95.0, 81.03, 0.55; GCF_900091595.1, s__Micromonospora haikouensis, 95.44, 81.03, 0.54; GCF_000718555.1, s__Micromonospora chokoriensis_B, 95.0, 81.03, 0.53; GCF_900109115.1, s__Micromonospora phaseoli, 95.0, 81.03, 0.57; GCF_003857405.1, s__Micromonospora sp003857405, 95.0, 81.02, 0.53; GCF_900090275.1, s__Micromonospora zamorensis, 95.0, 81.02, 0.53; GCF_000204155.1, s__Micromonospora maris, 95.0, 81.01, 0.53; GCF_003857035.1, s__Micromonospora sp003857035, 96.11, 81.01, 0.54; GCF_004348675.1, s__Micromonospora sp004348675, 95.0, 81.0, 0.54; GCF_000297395.2, s__Micromonospora lupini, 95.0, 80.99, 0.54; GCF_003857055.1, s__Micromonospora sp003857055, 95.0, 80.99, 0.49; GCF_900091575.1, s__Micromonospora saelicesensis, 96.62, 80.97, 0.55; GCF_003264365.1, s__Micromonospora noduli, 96.62, 80.95, 0.54; GCF_000718515.1, s__Micromonospora parva, 95.0, 80.95, 0.55; GCF_004217135.1, s__Micromonospora violae, 95.0, 80.94, 0.54; GCF_900091505.1, s__Micromonospora chokoriensis, 95.0, 80.93, 0.54; GCF_003236305.1, s__Micromonospora endophytica, 95.0, 80.92, 0.54; GCF_003419945.1, s__Micromonospora sp003419945, 95.0, 80.9, 0.54; GCF_900091585.1, s__Micromonospora nigra, 95.0, 80.84, 0.54; GCF_001279555.1, s__Micromonospora sp001279555, 95.0, 80.84, 0.54; GCF_003205615.1, s__Micromonospora arborensis, 95.0, 80.84, 0.53; GCF_002754655.1, s__Micromonospora sp002754655, 95.0, 80.81, 0.55; GCF_900112325.1, s__Micromonospora sediminis, 95.0, 80.8, 0.55; GCF_000378825.1, s__Micromonospora pacifica_A, 95.0, 80.03, 0.49; GCF_000484695.1, s__Micromonospora pacifica_E, 95.0, 79.93, 0.5; GCF_000016425.1, s__Micromonospora tropica, 95.0, 79.87, 0.48; GCF_000379065.1, s__Micromonospora pacifica_C, 95.0, 79.84, 0.48; GCF_000514775.1, s__Micromonospora pacifica, 95.0, 79.75, 0.45; GCF_000514815.1, s__Micromonospora pacifica_F, 95.0, 79.66, 0.48; GCF_000383995.1, s__Micromonospora pacifica_B, 95.0, 79.65, 0.48; GCF_006716065.1, s__Micromonospora arenicola, 95.0, 79.62, 0.45	90.12	11
GCA_003419945	marRef/marDB	WGS	d__Bacteria	p__Actinobacteriota	c__Actinomycetia	o__Mycobacteriales	f__Micromonosporaceae	g__Micromonospora	s__Micromonospora sp003419945	Micromonospora sp003419945	183	675483	6714237	71.02	142412	0	-	-	-	-	-	-	-	-	-	-	100	1.84	25	90.8	96.73	none	d__Bacteria;p__Actinobacteriota;c__Actinomycetia;o__Mycobacteriales;f__Micromonosporaceae;g__Micromonospora;s__Micromonospora sp003419945	GCF_003419945.1	95	d__Bacteria;p__Actinobacteriota;c__Actinomycetia;o__Mycobacteriales;f__Micromonosporaceae;g__Micromonospora;s__Micromonospora sp003419945	100	95	1	GCF_003419945.1	d__Bacteria;p__Actinobacteriota;c__Actinomycetia;o__Mycobacteriales;f__Micromonosporaceae;g__Micromonospora;s__Micromonospora sp003419945	100	1	d__Bacteria;p__Actinobacteriota;c__Actinomycetia;o__Mycobacteriales;f__Micromonosporaceae;g__Micromonospora;s__	taxonomic classification defined by topology and ANI	topological placement and ANI have congruent species assignments	GCF_004307965.1, s__Micromonospora sp004307965, 95.0, 92.47, 0.72; GCF_003236315.1, s__Micromonospora sp003236315, 95.0, 87.36, 0.59; GCF_005402585.1, s__Micromonospora sp005402585, 95.0, 87.24, 0.65; GCF_003583405.1, s__Micromonospora sp003583405, 95.0, 87.13, 0.68; GCF_004331455.1, s__Micromonospora zingiberis, 95.0, 86.96, 0.61; GCF_900109115.1, s__Micromonospora phaseoli, 95.0, 86.92, 0.66; GCF_900112325.1, s__Micromonospora sediminis, 95.0, 86.33, 0.63; GCF_003236305.1, s__Micromonospora endophytica, 95.0, 86.3, 0.62; GCF_002754655.1, s__Micromonospora sp002754655, 95.0, 86.22, 0.63; GCF_000204155.1, s__Micromonospora maris, 95.0, 86.18, 0.65; GCF_900090235.1, s__Micromonospora echinaurantiaca, 95.0, 84.53, 0.58; GCF_900091445.1, s__Micromonospora echinofusca, 95.0, 84.21, 0.58; GCF_003236335.1, s__Micromonospora sp003236335, 95.0, 84.17, 0.55; GCF_900091585.1, s__Micromonospora nigra, 95.0, 84.09, 0.59; GCF_900090315.1, s__Micromonospora citrea, 95.0, 84.09, 0.58; GCF_900090295.1, s__Micromonospora coxensis, 95.0, 84.08, 0.57; GCF_003664255.1, s__Micromonospora sp003664255, 95.0, 84.08, 0.61; GCF_003626595.1, s__Micromonospora endolithica, 95.0, 84.07, 0.58; GCF_900090245.1, s__Micromonospora halophytica, 95.0, 83.98, 0.58; GCF_004345505.1, s__Micromonospora sp004345505, 95.0, 83.97, 0.6; GCF_003434305.1, s__Micromonospora sp003434305, 95.0, 83.95, 0.56; GCF_900091515.1, s__Micromonospora purpureochromogenes, 95.0, 83.94, 0.56; GCF_004217615.1, s__Micromonospora kangleipakensis, 95.0, 83.88, 0.55; GCF_900091625.1, s__Micromonospora peucetia, 95.0, 83.87, 0.57; GCF_900090285.1, s__Micromonospora inositola, 95.0, 83.86, 0.53; GCF_003725545.1, s__Micromonospora sp003725545, 95.0, 83.8, 0.57; GCF_900091555.1, s__Micromonospora mirobrigensis, 95.0, 83.77, 0.56; GCF_900089605.1, s__Micromonospora narathiwatensis, 95.0, 83.74, 0.54; GCF_004348595.1, s__Micromonospora sp004348595, 95.0, 83.73, 0.56; GCF_003172955.1, s__Micromonospora sp003172955, 95.0, 83.72, 0.55; GCF_900089595.1, s__Micromonospora auratinigra, 95.0, 83.71, 0.56; GCF_900091465.1, s__Micromonospora rhizosphaerae, 95.0, 83.7, 0.51; GCF_001567585.1, s__Micromonospora rosaria, 95.0, 83.7, 0.57; GCF_004217535.1, s__Micromonospora sp004217535, 95.0, 83.67, 0.56; GCF_900090305.1, s__Micromonospora siamensis, 95.0, 83.67, 0.55; GCF_900091455.1, s__Micromonospora coriariae, 95.0, 83.66, 0.55; GCF_900091565.1, s__Micromonospora marina, 95.0, 83.63, 0.58; GCF_002926165.1, s__Micromonospora chalcea, 95.0, 83.62, 0.56; GCF_003172935.1, s__Micromonospora sp003172935, 95.0, 83.62, 0.52; GCF_900089585.1, s__Micromonospora sediminicola, 95.0, 83.57, 0.57; GCF_003667505.1, s__Micromonospora sp003667505, 95.0, 83.54, 0.56; GCF_900091535.1, s__Micromonospora carbonacea, 95.44, 83.53, 0.59; GCF_900091595.1, s__Micromonospora haikouensis, 95.44, 83.5, 0.59; GCF_003857015.1, s__Micromonospora globispora, 95.0, 83.49, 0.51; GCF_000158815.1, s__Micromonospora sp000158815, 95.0, 83.48, 0.55; GCF_000982955.1, s__Micromonospora sp000982955, 95.0, 83.47, 0.54; GCF_900090265.1, s__Micromonospora rifamycinica, 95.0, 83.46, 0.57; GCF_006228125.1, s__Micromonospora sp006228125, 95.0, 83.46, 0.54; GCF_900143515.1, s__Micromonospora cremea, 95.0, 83.45, 0.56; GCF_000145235.1, s__Micromonospora aurantiaca, 95.19, 83.44, 0.58; GCF_900091475.1, s__Micromonospora chersina, 95.0, 83.44, 0.56; GCF_004348325.1, s__Micromonospora sp004348325, 95.0, 83.44, 0.52; GCF_900091435.1, s__Micromonospora chaiyaphumensis, 95.0, 83.43, 0.55; GCF_003013775.1, s__Micromonospora sp003013775, 95.0, 83.43, 0.51; GCF_900090225.1, s__Micromonospora eburnea, 95.0, 83.41, 0.54; GCF_900091605.1, s__Micromonospora tulbaghiae, 95.19, 83.4, 0.57; GCF_900090105.1, s__Micromonospora humi, 95.0, 83.38, 0.57; GCF_900091615.1, s__Micromonospora yangpuensis, 95.0, 83.36, 0.57; GCF_004348675.1, s__Micromonospora sp004348675, 95.0, 83.36, 0.53; GCF_002210435.1, s__Micromonospora wenchangensis, 95.0, 83.34, 0.59; GCF_900091545.1, s__Micromonospora viridifaciens, 95.0, 83.32, 0.53; GCF_900091425.1, s__Micromonospora krabiensis, 95.0, 83.29, 0.57; GCF_002140155.1, s__Micromonospora sp002140155, 95.0, 83.26, 0.56; GCF_001905095.1, s__Micromonospora sp001905095, 95.0, 83.22, 0.56; GCF_003027925.1, s__Micromonospora sp003027925, 95.0, 83.21, 0.57; GCF_900091525.1, s__Micromonospora matsumotoense, 95.0, 83.18, 0.59; GCF_003626655.1, s__Micromonospora costi, 95.0, 83.17, 0.55; GCF_900091415.1, s__Micromonospora inyonensis, 95.0, 83.1, 0.53; GCF_003610785.1, s__Micromonospora globbae, 95.0, 83.09, 0.55; GCF_900091495.1, s__Micromonospora echinospora, 95.0, 83.09, 0.56; GCF_003857035.1, s__Micromonospora sp003857035, 96.11, 83.09, 0.52; GCF_000718515.1, s__Micromonospora parva, 95.0, 83.08, 0.56; GCF_900091575.1, s__Micromonospora saelicesensis, 96.62, 83.08, 0.57; GCF_000297395.2, s__Micromonospora lupini, 95.0, 83.06, 0.56; GCF_001279555.1, s__Micromonospora sp001279555, 95.0, 83.02, 0.55; GCF_000718555.1, s__Micromonospora chokoriensis_B, 95.0, 83.02, 0.55; GCF_004217135.1, s__Micromonospora violae, 95.0, 83.02, 0.56; GCF_003857405.1, s__Micromonospora sp003857405, 95.0, 83.0, 0.51; GCF_900091505.1, s__Micromonospora chokoriensis, 95.0, 82.99, 0.56; GCF_003264365.1, s__Micromonospora noduli, 96.62, 82.98, 0.55; GCF_900090325.1, s__Micromonospora pallida, 95.0, 82.92, 0.53; GCF_004348525.1, s__Micromonospora sp004348525, 95.0, 82.9, 0.51; GCF_003626545.1, s__Micromonospora sp003626545, 95.0, 82.87, 0.53; GCF_003857055.1, s__Micromonospora sp003857055, 95.0, 82.87, 0.52; GCF_900090275.1, s__Micromonospora zamorensis, 95.0, 82.86, 0.56; GCF_003205615.1, s__Micromonospora arborensis, 95.0, 82.82, 0.53; GCF_900156065.1, s__Micromonospora avicenniae, 95.0, 82.76, 0.52; GCF_000484695.1, s__Micromonospora pacifica_E, 95.0, 81.91, 0.54; GCF_000378825.1, s__Micromonospora pacifica_A, 95.0, 81.8, 0.51; GCF_000514775.1, s__Micromonospora pacifica, 95.0, 81.74, 0.48; GCF_000379065.1, s__Micromonospora pacifica_C, 95.0, 81.7, 0.51; GCF_006716065.1, s__Micromonospora arenicola, 95.0, 81.64, 0.48; GCF_000016425.1, s__Micromonospora tropica, 95.0, 81.51, 0.52; GCF_000383995.1, s__Micromonospora pacifica_B, 95.0, 81.5, 0.48; GCF_000514815.1, s__Micromonospora pacifica_F, 95.0, 81.39, 0.52; GCF_003030345.1, s__Micromonospora sp003030345, 95.0, 80.92, 0.53; GCF_004217235.1, s__Micromonospora sp004217235, 95.0, 80.88, 0.49; GCF_002846275.1, s__Micromonospora sp002846275, 95.0, 80.86, 0.5; GCF_002285795.1, s__Micromonospora sp002285795, 95.0, 80.76, 0.47	89.72	11
GCA_003667455	marRef/marDB	WGS	d__Bacteria	p__Actinobacteriota	c__Actinomycetia	o__Mycobacteriales	f__Micromonosporaceae	g__Micromonospora	s__Micromonospora sp003667505	Micromonospora sp003667505	389	194240	6340997	72.19	34445	0	-	-	-	-	-	-	-	-	-	-	100	1.93	33.33	90.35	95.57	none	d__Bacteria;p__Actinobacteriota;c__Actinomycetia;o__Mycobacteriales;f__Micromonosporaceae;g__Micromonospora;s__Micromonospora sp003667505	GCF_003667505.1	95	d__Bacteria;p__Actinobacteriota;c__Actinomycetia;o__Mycobacteriales;f__Micromonosporaceae;g__Micromonospora;s__Micromonospora sp003667505	98.83	95	0.94	GCF_003667505.1	d__Bacteria;p__Actinobacteriota;c__Actinomycetia;o__Mycobacteriales;f__Micromonosporaceae;g__Micromonospora;s__Micromonospora sp003667505	98.83	0.94	d__Bacteria;p__Actinobacteriota;c__Actinomycetia;o__Mycobacteriales;f__Micromonosporaceae;g__Micromonospora;s__	taxonomic classification defined by topology and ANI	topological placement and ANI have congruent species assignments	GCF_900143515.1, s__Micromonospora cremea, 95.0, 93.61, 0.87; GCF_900091455.1, s__Micromonospora coriariae, 95.0, 93.41, 0.87; GCF_003172955.1, s__Micromonospora sp003172955, 95.0, 91.94, 0.8; GCF_006228125.1, s__Micromonospora sp006228125, 95.0, 89.7, 0.74; GCF_900090275.1, s__Micromonospora zamorensis, 95.0, 89.33, 0.8; GCF_000297395.2, s__Micromonospora lupini, 95.0, 89.23, 0.8; GCF_900091575.1, s__Micromonospora saelicesensis, 96.62, 89.13, 0.83; GCF_003264365.1, s__Micromonospora noduli, 96.62, 89.1, 0.81; GCF_003205615.1, s__Micromonospora arborensis, 95.0, 89.04, 0.77; GCF_003857035.1, s__Micromonospora sp003857035, 96.11, 89.03, 0.76; GCF_000718515.1, s__Micromonospora parva, 95.0, 88.99, 0.79; GCF_000718555.1, s__Micromonospora chokoriensis_B, 95.0, 88.92, 0.76; GCF_003857405.1, s__Micromonospora sp003857405, 95.0, 88.85, 0.75; GCF_004217135.1, s__Micromonospora violae, 95.0, 88.76, 0.79; GCF_003857055.1, s__Micromonospora sp003857055, 95.0, 88.75, 0.75; GCF_900091505.1, s__Micromonospora chokoriensis, 95.0, 88.6, 0.78; GCF_001279555.1, s__Micromonospora sp001279555, 95.0, 88.32, 0.74; GCF_900090235.1, s__Micromonospora echinaurantiaca, 95.0, 86.26, 0.76; GCF_003236335.1, s__Micromonospora sp003236335, 95.0, 85.87, 0.59; GCF_900091515.1, s__Micromonospora purpureochromogenes, 95.0, 85.87, 0.71; GCF_004217615.1, s__Micromonospora kangleipakensis, 95.0, 85.83, 0.7; GCF_900090285.1, s__Micromonospora inositola, 95.0, 85.76, 0.68; GCF_003664255.1, s__Micromonospora sp003664255, 95.0, 85.64, 0.71; GCF_900090315.1, s__Micromonospora citrea, 95.0, 85.61, 0.71; GCF_900091445.1, s__Micromonospora echinofusca, 95.0, 85.58, 0.68; GCF_004345505.1, s__Micromonospora sp004345505, 95.0, 85.58, 0.69; GCF_003172935.1, s__Micromonospora sp003172935, 95.0, 85.57, 0.66; GCF_900090295.1, s__Micromonospora coxensis, 95.0, 85.52, 0.7; GCF_900091425.1, s__Micromonospora krabiensis, 95.0, 85.49, 0.76; GCF_003626655.1, s__Micromonospora costi, 95.0, 85.37, 0.76; GCF_900091625.1, s__Micromonospora peucetia, 95.0, 85.36, 0.68; GCF_900090245.1, s__Micromonospora halophytica, 95.0, 85.31, 0.64; GCF_003013775.1, s__Micromonospora sp003013775, 95.0, 85.3, 0.64; GCF_900091465.1, s__Micromonospora rhizosphaerae, 95.0, 85.29, 0.65; GCF_003857015.1, s__Micromonospora globispora, 95.0, 85.28, 0.58; GCF_003725545.1, s__Micromonospora sp003725545, 95.0, 85.26, 0.63; GCF_003434305.1, s__Micromonospora sp003434305, 95.0, 85.23, 0.66; GCF_900091435.1, s__Micromonospora chaiyaphumensis, 95.0, 85.22, 0.72; GCF_003626595.1, s__Micromonospora endolithica, 95.0, 85.19, 0.69; GCF_900091555.1, s__Micromonospora mirobrigensis, 95.0, 85.18, 0.67; GCF_900091475.1, s__Micromonospora chersina, 95.0, 85.14, 0.71; GCF_003610785.1, s__Micromonospora globbae, 95.0, 85.09, 0.73; GCF_900089595.1, s__Micromonospora auratinigra, 95.0, 85.07, 0.68; GCF_900090305.1, s__Micromonospora siamensis, 95.0, 85.03, 0.66; GCF_004348525.1, s__Micromonospora sp004348525, 95.0, 85.02, 0.67; GCF_000982955.1, s__Micromonospora sp000982955, 95.0, 84.91, 0.66; GCF_003626545.1, s__Micromonospora sp003626545, 95.0, 84.9, 0.73; GCF_900089605.1, s__Micromonospora narathiwatensis, 95.0, 84.85, 0.65; GCF_900091535.1, s__Micromonospora carbonacea, 95.44, 84.82, 0.66; GCF_900089585.1, s__Micromonospora sediminicola, 95.0, 84.8, 0.7; GCF_900091595.1, s__Micromonospora haikouensis, 95.44, 84.79, 0.66; GCF_900156065.1, s__Micromonospora avicenniae, 95.0, 84.78, 0.71; GCF_900091545.1, s__Micromonospora viridifaciens, 95.0, 84.74, 0.65; GCF_001905095.1, s__Micromonospora sp001905095, 95.0, 84.71, 0.7; GCF_000158815.1, s__Micromonospora sp000158815, 95.0, 84.65, 0.62; GCF_003027925.1, s__Micromonospora sp003027925, 95.0, 84.64, 0.67; GCF_900090105.1, s__Micromonospora humi, 95.0, 84.62, 0.67; GCF_002210435.1, s__Micromonospora wenchangensis, 95.0, 84.58, 0.66; GCF_900090265.1, s__Micromonospora rifamycinica, 95.0, 84.56, 0.63; GCF_900091525.1, s__Micromonospora matsumotoense, 95.0, 84.54, 0.65; GCF_000145235.1, s__Micromonospora aurantiaca, 95.19, 84.53, 0.67; GCF_004348595.1, s__Micromonospora sp004348595, 95.0, 84.53, 0.58; GCF_900090225.1, s__Micromonospora eburnea, 95.0, 84.52, 0.65; GCF_900091605.1, s__Micromonospora tulbaghiae, 95.19, 84.5, 0.68; GCF_002140155.1, s__Micromonospora sp002140155, 95.0, 84.46, 0.63; GCF_004217535.1, s__Micromonospora sp004217535, 95.0, 84.43, 0.68; GCF_002926165.1, s__Micromonospora chalcea, 95.0, 84.42, 0.65; GCF_004348675.1, s__Micromonospora sp004348675, 95.0, 84.37, 0.54; GCF_003236315.1, s__Micromonospora sp003236315, 95.0, 84.32, 0.6; GCF_900091565.1, s__Micromonospora marina, 95.0, 84.3, 0.62; GCF_004348325.1, s__Micromonospora sp004348325, 95.0, 84.24, 0.55; GCF_900091585.1, s__Micromonospora nigra, 95.0, 84.24, 0.61; GCF_005402585.1, s__Micromonospora sp005402585, 95.0, 84.16, 0.66; GCF_001567585.1, s__Micromonospora rosaria, 95.0, 84.03, 0.6; GCF_004331455.1, s__Micromonospora zingiberis, 95.0, 83.9, 0.6; GCF_003583405.1, s__Micromonospora sp003583405, 95.0, 83.85, 0.59; GCF_900109115.1, s__Micromonospora phaseoli, 95.0, 83.8, 0.64; GCF_900091495.1, s__Micromonospora echinospora, 95.0, 83.76, 0.62; GCF_900091615.1, s__Micromonospora yangpuensis, 95.0, 83.74, 0.58; GCF_900091415.1, s__Micromonospora inyonensis, 95.0, 83.73, 0.57; GCF_000204155.1, s__Micromonospora maris, 95.0, 83.7, 0.61; GCF_004307965.1, s__Micromonospora sp004307965, 95.0, 83.66, 0.56; GCF_003419945.1, s__Micromonospora sp003419945, 95.0, 83.64, 0.56; GCF_003236305.1, s__Micromonospora endophytica, 95.0, 83.57, 0.54; GCF_900090325.1, s__Micromonospora pallida, 95.0, 83.53, 0.6; GCF_002754655.1, s__Micromonospora sp002754655, 95.0, 83.49, 0.63; GCF_900112325.1, s__Micromonospora sediminis, 95.0, 83.47, 0.61; GCF_000379065.1, s__Micromonospora pacifica_C, 95.0, 82.06, 0.47; GCF_000378825.1, s__Micromonospora pacifica_A, 95.0, 82.03, 0.5; GCF_000484695.1, s__Micromonospora pacifica_E, 95.0, 81.98, 0.51; GCF_000016425.1, s__Micromonospora tropica, 95.0, 81.92, 0.49; GCF_000514775.1, s__Micromonospora pacifica, 95.0, 81.89, 0.45; GCF_006716065.1, s__Micromonospora arenicola, 95.0, 81.8, 0.47; GCF_000383995.1, s__Micromonospora pacifica_B, 95.0, 81.69, 0.46; GCF_000514815.1, s__Micromonospora pacifica_F, 95.0, 81.64, 0.5; GCF_003030345.1, s__Micromonospora sp003030345, 95.0, 81.52, 0.64; GCF_004217235.1, s__Micromonospora sp004217235, 95.0, 81.31, 0.55; GCF_002846275.1, s__Micromonospora sp002846275, 95.0, 81.29, 0.58; GCF_002285795.1, s__Micromonospora sp002285795, 95.0, 81.18, 0.54	92.72	11
GCA_002210435	marRef/marDB	WGS	d__Bacteria	p__Actinobacteriota	c__Actinomycetia	o__Mycobacteriales	f__Micromonosporaceae	g__Micromonospora	s__Micromonospora wenchangensis	Micromonospora wenchangensis	150	328186	7513761	73.04	102999	0	-	-	-	-	-	-	-	-	-	-	100	2.63	14.29	86.85	92.62	none	d__Bacteria;p__Actinobacteriota;c__Actinomycetia;o__Mycobacteriales;f__Micromonosporaceae;g__Micromonospora;s__Micromonospora wenchangensis	GCF_002210435.1	95	d__Bacteria;p__Actinobacteriota;c__Actinomycetia;o__Mycobacteriales;f__Micromonosporaceae;g__Micromonospora;s__Micromonospora wenchangensis	100	95	1	GCF_002210435.1	d__Bacteria;p__Actinobacteriota;c__Actinomycetia;o__Mycobacteriales;f__Micromonosporaceae;g__Micromonospora;s__Micromonospora wenchangensis	100	1	d__Bacteria;p__Actinobacteriota;c__Actinomycetia;o__Mycobacteriales;f__Micromonosporaceae;g__Micromonospora;s__	taxonomic classification defined by topology and ANI	topological placement and ANI have congruent species assignments	GCF_900091525.1, s__Micromonospora matsumotoense, 95.0, 92.23, 0.79; GCF_900090265.1, s__Micromonospora rifamycinica, 95.0, 91.72, 0.79; GCF_900090295.1, s__Micromonospora coxensis, 95.0, 86.82, 0.65; GCF_900091515.1, s__Micromonospora purpureochromogenes, 95.0, 86.66, 0.63; GCF_900090245.1, s__Micromonospora halophytica, 95.0, 86.56, 0.68; GCF_900091595.1, s__Micromonospora haikouensis, 95.44, 86.0, 0.68; GCF_900091535.1, s__Micromonospora carbonacea, 95.44, 85.95, 0.67; GCF_004348595.1, s__Micromonospora sp004348595, 95.0, 85.74, 0.66; GCF_900089595.1, s__Micromonospora auratinigra, 95.0, 85.62, 0.64; GCF_003434305.1, s__Micromonospora sp003434305, 95.0, 85.61, 0.61; GCF_004217615.1, s__Micromonospora kangleipakensis, 95.0, 85.57, 0.56; GCF_900091555.1, s__Micromonospora mirobrigensis, 95.0, 85.52, 0.66; GCF_900090285.1, s__Micromonospora inositola, 95.0, 85.52, 0.58; GCF_003725545.1, s__Micromonospora sp003725545, 95.0, 85.52, 0.68; GCF_004348675.1, s__Micromonospora sp004348675, 95.0, 85.43, 0.59; GCF_900090305.1, s__Micromonospora siamensis, 95.0, 85.43, 0.66; GCF_004348325.1, s__Micromonospora sp004348325, 95.0, 85.38, 0.63; GCF_000158815.1, s__Micromonospora sp000158815, 95.0, 85.23, 0.63; GCF_003172935.1, s__Micromonospora sp003172935, 95.0, 85.21, 0.55; GCF_900091475.1, s__Micromonospora chersina, 95.0, 85.19, 0.64; GCF_900091435.1, s__Micromonospora chaiyaphumensis, 95.0, 85.09, 0.62; GCF_900090105.1, s__Micromonospora humi, 95.0, 85.04, 0.67; GCF_003857015.1, s__Micromonospora globispora, 95.0, 85.04, 0.58; GCF_900089605.1, s__Micromonospora narathiwatensis, 95.0, 85.01, 0.62; GCF_003013775.1, s__Micromonospora sp003013775, 95.0, 85.01, 0.57; GCF_002140155.1, s__Micromonospora sp002140155, 95.0, 85.0, 0.67; GCF_900089585.1, s__Micromonospora sediminicola, 95.0, 84.98, 0.63; GCF_003027925.1, s__Micromonospora sp003027925, 95.0, 84.97, 0.66; GCF_900090235.1, s__Micromonospora echinaurantiaca, 95.0, 84.88, 0.59; GCF_000982955.1, s__Micromonospora sp000982955, 95.0, 84.86, 0.62; GCF_002926165.1, s__Micromonospora chalcea, 95.0, 84.82, 0.63; GCF_900091465.1, s__Micromonospora rhizosphaerae, 95.0, 84.8, 0.53; GCF_003664255.1, s__Micromonospora sp003664255, 95.0, 84.78, 0.6; GCF_003236335.1, s__Micromonospora sp003236335, 95.0, 84.78, 0.58; GCF_900091605.1, s__Micromonospora tulbaghiae, 95.19, 84.76, 0.66; GCF_900091445.1, s__Micromonospora echinofusca, 95.0, 84.71, 0.61; GCF_003172955.1, s__Micromonospora sp003172955, 95.0, 84.66, 0.62; GCF_000145235.1, s__Micromonospora aurantiaca, 95.19, 84.65, 0.62; GCF_004345505.1, s__Micromonospora sp004345505, 95.0, 84.64, 0.6; GCF_900090315.1, s__Micromonospora citrea, 95.0, 84.61, 0.59; GCF_900091565.1, s__Micromonospora marina, 95.0, 84.61, 0.67; GCF_900091545.1, s__Micromonospora viridifaciens, 95.0, 84.58, 0.55; GCF_001905095.1, s__Micromonospora sp001905095, 95.0, 84.58, 0.56; GCF_003667505.1, s__Micromonospora sp003667505, 95.0, 84.55, 0.65; GCF_900090225.1, s__Micromonospora eburnea, 95.0, 84.53, 0.57; GCF_003626595.1, s__Micromonospora endolithica, 95.0, 84.51, 0.6; GCF_006228125.1, s__Micromonospora sp006228125, 95.0, 84.51, 0.62; GCF_900091455.1, s__Micromonospora coriariae, 95.0, 84.47, 0.59; GCF_900091625.1, s__Micromonospora peucetia, 95.0, 84.44, 0.58; GCF_900091615.1, s__Micromonospora yangpuensis, 95.0, 84.4, 0.63; GCF_001567585.1, s__Micromonospora rosaria, 95.0, 84.39, 0.61; GCF_900143515.1, s__Micromonospora cremea, 95.0, 84.32, 0.57; GCF_000297395.2, s__Micromonospora lupini, 95.0, 84.26, 0.59; GCF_000718515.1, s__Micromonospora parva, 95.0, 84.2, 0.6; GCF_900091585.1, s__Micromonospora nigra, 95.0, 84.05, 0.64; GCF_900091575.1, s__Micromonospora saelicesensis, 96.62, 84.03, 0.61; GCF_004217135.1, s__Micromonospora violae, 95.0, 83.98, 0.6; GCF_003857035.1, s__Micromonospora sp003857035, 96.11, 83.96, 0.61; GCF_003264365.1, s__Micromonospora noduli, 96.62, 83.95, 0.6; GCF_900091505.1, s__Micromonospora chokoriensis, 95.0, 83.92, 0.62; GCF_003583405.1, s__Micromonospora sp003583405, 95.0, 83.9, 0.67; GCF_900090275.1, s__Micromonospora zamorensis, 95.0, 83.89, 0.6; GCF_900091425.1, s__Micromonospora krabiensis, 95.0, 83.88, 0.6; GCF_003236315.1, s__Micromonospora sp003236315, 95.0, 83.88, 0.57; GCF_000718555.1, s__Micromonospora chokoriensis_B, 95.0, 83.85, 0.61; GCF_003857405.1, s__Micromonospora sp003857405, 95.0, 83.84, 0.6; GCF_001279555.1, s__Micromonospora sp001279555, 95.0, 83.82, 0.62; GCF_003857055.1, s__Micromonospora sp003857055, 95.0, 83.8, 0.56; GCF_004217535.1, s__Micromonospora sp004217535, 95.0, 83.78, 0.61; GCF_900091415.1, s__Micromonospora inyonensis, 95.0, 83.75, 0.54; GCF_003205615.1, s__Micromonospora arborensis, 95.0, 83.74, 0.58; GCF_004331455.1, s__Micromonospora zingiberis, 95.0, 83.71, 0.61; GCF_900091495.1, s__Micromonospora echinospora, 95.0, 83.7, 0.59; GCF_003626655.1, s__Micromonospora costi, 95.0, 83.66, 0.57; GCF_003610785.1, s__Micromonospora globbae, 95.0, 83.66, 0.56; GCF_005402585.1, s__Micromonospora sp005402585, 95.0, 83.65, 0.55; GCF_004307965.1, s__Micromonospora sp004307965, 95.0, 83.58, 0.61; GCF_004348525.1, s__Micromonospora sp004348525, 95.0, 83.5, 0.58; GCF_003626545.1, s__Micromonospora sp003626545, 95.0, 83.49, 0.56; GCF_003236305.1, s__Micromonospora endophytica, 95.0, 83.46, 0.62; GCF_900090325.1, s__Micromonospora pallida, 95.0, 83.45, 0.55; GCF_000204155.1, s__Micromonospora maris, 95.0, 83.42, 0.61; GCF_900109115.1, s__Micromonospora phaseoli, 95.0, 83.37, 0.62; GCF_900156065.1, s__Micromonospora avicenniae, 95.0, 83.34, 0.56; GCF_003419945.1, s__Micromonospora sp003419945, 95.0, 83.34, 0.59; GCF_002754655.1, s__Micromonospora sp002754655, 95.0, 83.3, 0.6; GCF_900112325.1, s__Micromonospora sediminis, 95.0, 83.2, 0.62; GCF_000016425.1, s__Micromonospora tropica, 95.0, 81.8, 0.54; GCF_000378825.1, s__Micromonospora pacifica_A, 95.0, 81.79, 0.55; GCF_000484695.1, s__Micromonospora pacifica_E, 95.0, 81.77, 0.57; GCF_000379065.1, s__Micromonospora pacifica_C, 95.0, 81.67, 0.53; GCF_000383995.1, s__Micromonospora pacifica_B, 95.0, 81.61, 0.5; GCF_000514775.1, s__Micromonospora pacifica, 95.0, 81.6, 0.5; GCF_006716065.1, s__Micromonospora arenicola, 95.0, 81.45, 0.52; GCF_003030345.1, s__Micromonospora sp003030345, 95.0, 81.35, 0.53; GCF_000514815.1, s__Micromonospora pacifica_F, 95.0, 81.33, 0.54; GCF_002285795.1, s__Micromonospora sp002285795, 95.0, 81.2, 0.55; GCF_002846275.1, s__Micromonospora sp002846275, 95.0, 81.1, 0.52; GCF_004217235.1, s__Micromonospora sp004217235, 95.0, 81.04, 0.51	90.58	11
GCA_900091615	marRef/marDB	WGS	d__Bacteria	p__Actinobacteriota	c__Actinomycetia	o__Mycobacteriales	f__Micromonosporaceae	g__Micromonospora	s__Micromonospora yangpuensis	Micromonospora yangpuensis	2	6499829	6524299	72.02	6499829	0	-	-	-	-	-	-	-	-	-	-	99.47	1.84	0	90.27	98.11	none	d__Bacteria;p__Actinobacteriota;c__Actinomycetia;o__Mycobacteriales;f__Micromonosporaceae;g__Micromonospora;s__Micromonospora yangpuensis	GCF_900091615.1	95	d__Bacteria;p__Actinobacteriota;c__Actinomycetia;o__Mycobacteriales;f__Micromonosporaceae;g__Micromonospora;s__Micromonospora yangpuensis	100	95	1	GCF_900091615.1	d__Bacteria;p__Actinobacteriota;c__Actinomycetia;o__Mycobacteriales;f__Micromonosporaceae;g__Micromonospora;s__Micromonospora yangpuensis	100	1	d__Bacteria;p__Actinobacteriota;c__Actinomycetia;o__Mycobacteriales;f__Micromonosporaceae;g__Micromonospora;s__	taxonomic classification defined by topology and ANI	topological placement and ANI have congruent species assignments	GCF_001567585.1, s__Micromonospora rosaria, 95.0, 86.59, 0.67; GCF_003434305.1, s__Micromonospora sp003434305, 95.0, 84.57, 0.6; GCF_900090285.1, s__Micromonospora inositola, 95.0, 84.56, 0.54; GCF_900090245.1, s__Micromonospora halophytica, 95.0, 84.44, 0.61; GCF_900090295.1, s__Micromonospora coxensis, 95.0, 84.41, 0.6; GCF_002210435.1, s__Micromonospora wenchangensis, 95.0, 84.4, 0.63; GCF_900090265.1, s__Micromonospora rifamycinica, 95.0, 84.39, 0.64; GCF_900091595.1, s__Micromonospora haikouensis, 95.44, 84.32, 0.66; GCF_900091515.1, s__Micromonospora purpureochromogenes, 95.0, 84.31, 0.58; GCF_004217615.1, s__Micromonospora kangleipakensis, 95.0, 84.29, 0.57; GCF_900090235.1, s__Micromonospora echinaurantiaca, 95.0, 84.26, 0.59; GCF_900091535.1, s__Micromonospora carbonacea, 95.44, 84.23, 0.66; GCF_003236335.1, s__Micromonospora sp003236335, 95.0, 84.19, 0.53; GCF_000158815.1, s__Micromonospora sp000158815, 95.0, 84.17, 0.58; GCF_900091555.1, s__Micromonospora mirobrigensis, 95.0, 84.11, 0.61; GCF_900090305.1, s__Micromonospora siamensis, 95.0, 84.07, 0.58; GCF_900091465.1, s__Micromonospora rhizosphaerae, 95.0, 84.06, 0.53; GCF_003172935.1, s__Micromonospora sp003172935, 95.0, 84.05, 0.52; GCF_900091525.1, s__Micromonospora matsumotoense, 95.0, 84.04, 0.65; GCF_900089595.1, s__Micromonospora auratinigra, 95.0, 84.02, 0.59; GCF_003857015.1, s__Micromonospora globispora, 95.0, 84.02, 0.53; GCF_003664255.1, s__Micromonospora sp003664255, 95.0, 84.01, 0.63; GCF_900091445.1, s__Micromonospora echinofusca, 95.0, 84.0, 0.6; GCF_003725545.1, s__Micromonospora sp003725545, 95.0, 83.99, 0.6; GCF_004348595.1, s__Micromonospora sp004348595, 95.0, 83.98, 0.59; GCF_900090315.1, s__Micromonospora citrea, 95.0, 83.88, 0.6; GCF_003172955.1, s__Micromonospora sp003172955, 95.0, 83.85, 0.57; GCF_003626595.1, s__Micromonospora endolithica, 95.0, 83.85, 0.59; GCF_004345505.1, s__Micromonospora sp004345505, 95.0, 83.85, 0.61; GCF_003013775.1, s__Micromonospora sp003013775, 95.0, 83.84, 0.51; GCF_900089605.1, s__Micromonospora narathiwatensis, 95.0, 83.81, 0.56; GCF_000982955.1, s__Micromonospora sp000982955, 95.0, 83.81, 0.55; GCF_004348675.1, s__Micromonospora sp004348675, 95.0, 83.81, 0.54; GCF_004348325.1, s__Micromonospora sp004348325, 95.0, 83.74, 0.55; GCF_003667505.1, s__Micromonospora sp003667505, 95.0, 83.69, 0.58; GCF_900091495.1, s__Micromonospora echinospora, 95.0, 83.68, 0.6; GCF_900091475.1, s__Micromonospora chersina, 95.0, 83.66, 0.57; GCF_900091625.1, s__Micromonospora peucetia, 95.0, 83.66, 0.6; GCF_003583405.1, s__Micromonospora sp003583405, 95.0, 83.66, 0.63; GCF_900089585.1, s__Micromonospora sediminicola, 95.0, 83.61, 0.59; GCF_900091545.1, s__Micromonospora viridifaciens, 95.0, 83.6, 0.54; GCF_900143515.1, s__Micromonospora cremea, 95.0, 83.57, 0.57; GCF_004307965.1, s__Micromonospora sp004307965, 95.0, 83.57, 0.58; GCF_900091455.1, s__Micromonospora coriariae, 95.0, 83.55, 0.58; GCF_900090225.1, s__Micromonospora eburnea, 95.0, 83.54, 0.56; GCF_003027925.1, s__Micromonospora sp003027925, 95.0, 83.53, 0.6; GCF_900091435.1, s__Micromonospora chaiyaphumensis, 95.0, 83.52, 0.57; GCF_002140155.1, s__Micromonospora sp002140155, 95.0, 83.51, 0.59; GCF_006228125.1, s__Micromonospora sp006228125, 95.0, 83.5, 0.56; GCF_900091415.1, s__Micromonospora inyonensis, 95.0, 83.49, 0.55; GCF_003236315.1, s__Micromonospora sp003236315, 95.0, 83.49, 0.53; GCF_000145235.1, s__Micromonospora aurantiaca, 95.19, 83.48, 0.59; GCF_900091585.1, s__Micromonospora nigra, 95.0, 83.46, 0.59; GCF_000204155.1, s__Micromonospora maris, 95.0, 83.42, 0.59; GCF_001905095.1, s__Micromonospora sp001905095, 95.0, 83.4, 0.57; GCF_900091565.1, s__Micromonospora marina, 95.0, 83.39, 0.59; GCF_900090105.1, s__Micromonospora humi, 95.0, 83.39, 0.59; GCF_000297395.2, s__Micromonospora lupini, 95.0, 83.37, 0.59; GCF_004331455.1, s__Micromonospora zingiberis, 95.0, 83.36, 0.58; GCF_003419945.1, s__Micromonospora sp003419945, 95.0, 83.36, 0.57; GCF_900090325.1, s__Micromonospora pallida, 95.0, 83.35, 0.57; GCF_003236305.1, s__Micromonospora endophytica, 95.0, 83.35, 0.61; GCF_004217535.1, s__Micromonospora sp004217535, 95.0, 83.33, 0.56; GCF_002926165.1, s__Micromonospora chalcea, 95.0, 83.32, 0.57; GCF_005402585.1, s__Micromonospora sp005402585, 95.0, 83.31, 0.56; GCF_000718555.1, s__Micromonospora chokoriensis_B, 95.0, 83.29, 0.56; GCF_900091425.1, s__Micromonospora krabiensis, 95.0, 83.28, 0.58; GCF_000718515.1, s__Micromonospora parva, 95.0, 83.27, 0.58; GCF_003264365.1, s__Micromonospora noduli, 96.62, 83.22, 0.57; GCF_900091505.1, s__Micromonospora chokoriensis, 95.0, 83.2, 0.58; GCF_004217135.1, s__Micromonospora violae, 95.0, 83.18, 0.59; GCF_900109115.1, s__Micromonospora phaseoli, 95.0, 83.18, 0.59; GCF_900090275.1, s__Micromonospora zamorensis, 95.0, 83.17, 0.57; GCF_003857055.1, s__Micromonospora sp003857055, 95.0, 83.16, 0.54; GCF_900091575.1, s__Micromonospora saelicesensis, 96.62, 83.15, 0.58; GCF_900091605.1, s__Micromonospora tulbaghiae, 95.19, 83.14, 0.58; GCF_003857405.1, s__Micromonospora sp003857405, 95.0, 83.12, 0.53; GCF_002754655.1, s__Micromonospora sp002754655, 95.0, 83.07, 0.58; GCF_900112325.1, s__Micromonospora sediminis, 95.0, 83.04, 0.59; GCF_003857035.1, s__Micromonospora sp003857035, 96.11, 83.03, 0.54; GCF_001279555.1, s__Micromonospora sp001279555, 95.0, 83.01, 0.57; GCF_003626545.1, s__Micromonospora sp003626545, 95.0, 83.0, 0.56; GCF_003205615.1, s__Micromonospora arborensis, 95.0, 82.99, 0.57; GCF_004348525.1, s__Micromonospora sp004348525, 95.0, 82.99, 0.53; GCF_003626655.1, s__Micromonospora costi, 95.0, 82.9, 0.56; GCF_003610785.1, s__Micromonospora globbae, 95.0, 82.86, 0.56; GCF_900156065.1, s__Micromonospora avicenniae, 95.0, 82.71, 0.54; GCF_000378825.1, s__Micromonospora pacifica_A, 95.0, 81.86, 0.51; GCF_000379065.1, s__Micromonospora pacifica_C, 95.0, 81.65, 0.52; GCF_000383995.1, s__Micromonospora pacifica_B, 95.0, 81.53, 0.49; GCF_000016425.1, s__Micromonospora tropica, 95.0, 81.5, 0.51; GCF_000514775.1, s__Micromonospora pacifica, 95.0, 81.46, 0.48; GCF_000484695.1, s__Micromonospora pacifica_E, 95.0, 81.45, 0.55; GCF_003030345.1, s__Micromonospora sp003030345, 95.0, 81.37, 0.54; GCF_000514815.1, s__Micromonospora pacifica_F, 95.0, 81.36, 0.5; GCF_006716065.1, s__Micromonospora arenicola, 95.0, 81.33, 0.48; GCF_002846275.1, s__Micromonospora sp002846275, 95.0, 81.24, 0.54; GCF_004217235.1, s__Micromonospora sp004217235, 95.0, 80.91, 0.52; GCF_002285795.1, s__Micromonospora sp002285795, 95.0, 80.85, 0.5	90.14	11
GCA_000379705	marRef/marDB	WGS	d__Bacteria	p__Actinobacteriota	c__Actinomycetia	o__Mycobacteriales	f__Mycobacteriaceae	g__Corynebacterium	s__Corynebacterium caspium	Corynebacterium caspium	8	458708	1843677	49.71	420966	38.78	-	-	-	-	-	-	-	-	-	-	98.13	0	0	98.13	104.61	none	d__Bacteria;p__Actinobacteriota;c__Actinomycetia;o__Mycobacteriales;f__Mycobacteriaceae;g__Corynebacterium;s__Corynebacterium caspium	GCF_000379705.1	95	d__Bacteria;p__Actinobacteriota;c__Actinomycetia;o__Mycobacteriales;f__Mycobacteriaceae;g__Corynebacterium;s__Corynebacterium caspium	100	95	1	GCF_000379705.1	d__Bacteria;p__Actinobacteriota;c__Actinomycetia;o__Mycobacteriales;f__Mycobacteriaceae;g__Corynebacterium;s__Corynebacterium caspium	100	1	d__Bacteria;p__Actinobacteriota;c__Actinomycetia;o__Mycobacteriales;f__Mycobacteriaceae;g__Corynebacterium;s__	taxonomic classification defined by topology and ANI	topological placement and ANI have congruent species assignments	GCF_001457455.1, s__Corynebacterium diphtheriae, 95.0, 77.78, 0.06; GCF_001412105.1, s__Corynebacterium oculi, 95.0, 77.73, 0.08; GCF_001412085.1, s__Corynebacterium lowii, 95.0, 77.73, 0.08; GCF_000011325.1, s__Corynebacterium glutamicum, 95.0, 77.69, 0.08; GCF_001277995.1, s__Corynebacterium deserti, 95.0, 77.64, 0.07; GCF_002355155.1, s__Corynebacterium glutamicum_A, 95.0, 77.61, 0.08; GCF_900177745.1, s__Corynebacterium pollutisoli, 95.0, 77.57, 0.06; GCF_002563965.1, s__Corynebacterium renale, 95.0, 77.56, 0.09; GCF_000375365.1, s__Corynebacterium mastitidis, 95.0, 77.53, 0.07; GCF_003955685.1, s__Corynebacterium sp003955685, 95.0, 77.53, 0.05; GCF_001807205.1, s__Corynebacterium sp001807205, 95.0, 77.5, 0.06; GCF_002162115.1, s__Corynebacterium ulcerans_A, 95.0, 77.47, 0.06; GCF_001021045.1, s__Corynebacterium testudinoris, 95.0, 77.42, 0.06; GCF_900187135.1, s__Corynebacterium ulcerans, 95.0, 77.42, 0.07; GCF_000341345.1, s__Corynebacterium halotolerans, 95.0, 77.39, 0.05; GCF_900411315.1, s__Corynebacterium senegalense, 95.0, 77.38, 0.05; GCF_000980815.1, s__Corynebacterium camporealensis, 95.0, 77.36, 0.05; GCA_900618065.1, s__Corynebacterium sp900618065, 95.0, 77.35, 0.05; GCF_003716585.1, s__Corynebacterium sp003716585, 95.0, 77.34, 0.07; GCF_900113445.1, s__Corynebacterium spheniscorum, 95.0, 77.34, 0.09; GCF_003065405.1, s__Corynebacterium sp003065405, 95.0, 77.33, 0.05; GCF_000442645.1, s__Corynebacterium maris, 95.0, 77.31, 0.05; GCF_900092335.1, s__Corynebacterium phoceense, 95.0, 77.3, 0.05; GCF_001836165.1, s__Corynebacterium sp001836165, 95.0, 77.28, 0.05; GCF_000805675.1, s__Corynebacterium minutissimum, 95.0, 77.23, 0.07; GCF_002967075.1, s__Corynebacterium sp002967075, 95.0, 77.22, 0.07; GCF_002155265.1, s__Corynebacterium pseudotuberculosis, 95.0, 77.22, 0.06; GCF_001941345.1, s__Corynebacterium stationis, 95.0, 77.18, 0.07; GCF_004114895.1, s__Corynebacterium pelargi, 95.0, 77.17, 0.07; GCF_000819445.1, s__Corynebacterium humireducens, 95.0, 77.16, 0.06; GCF_002861385.1, s__Corynebacterium aurimucosum_C, 95.0, 77.15, 0.06; GCF_000835165.1, s__Corynebacterium marinum, 95.0, 77.15, 0.06; GCF_000767055.1, s__Corynebacterium doosanense, 95.0, 77.11, 0.05; GCF_001806875.1, s__Corynebacterium sp001806875, 95.0, 77.09, 0.05; GCF_001941565.1, s__Corynebacterium phocae, 95.0, 77.08, 0.07; GCF_000296405.1, s__Corynebacterium otitidis, 95.0, 77.08, 0.05; GCF_001643015.1, s__Corynebacterium crudilactis, 95.0, 77.07, 0.08; GCF_001815935.1, s__Corynebacterium sp001815935, 95.0, 77.05, 0.05; GCF_000478175.1, s__Corynebacterium sp000478175, 95.0, 77.01, 0.05; GCF_000420605.1, s__Corynebacterium massiliense, 95.0, 77.01, 0.05; GCF_001263755.1, s__Corynebacterium riegelii, 95.0, 77.0, 0.04; GCF_004795735.1, s__Corynebacterium sp004795735, 95.0, 77.0, 0.05; GCF_000732945.1, s__Corynebacterium atypicum, 95.0, 76.99, 0.06; GCF_900103625.1, s__Corynebacterium mycetoides, 95.0, 76.98, 0.04; GCF_001941425.1, s__Corynebacterium ammoniagenes, 95.0, 76.98, 0.07; GCF_000550785.1, s__Corynebacterium casei, 95.0, 76.96, 0.06; GCF_001021065.1, s__Corynebacterium uterequi, 95.0, 76.95, 0.05; GCF_900155535.1, s__Corynebacterium urinapleomorphum, 95.0, 76.95, 0.05; GCF_003693265.1, s__Corynebacterium gottingense, 95.0, 76.92, 0.04; GCF_001812805.1, s__Corynebacterium sp001812805, 95.0, 76.92, 0.06; GCF_000747315.1, s__Corynebacterium ureicelerivorans, 95.0, 76.92, 0.05; GCF_000550805.1, s__Corynebacterium vitaeruminis, 95.0, 76.91, 0.06; GCF_900105305.1, s__Corynebacterium timonense, 95.0, 76.91, 0.04; GCA_900539985.1, s__Corynebacterium sp900539985, 95.0, 76.9, 0.06; GCF_002287505.1, s__Corynebacterium glaucum, 95.0, 76.9, 0.05; GCF_900447475.1, s__Corynebacterium minutissimum_B, 95.0, 76.88, 0.06; GCF_900156035.1, s__Corynebacterium afermentans, 95.0, 76.88, 0.06; GCF_000379425.1, s__Corynebacterium lubricantis, 95.0, 76.88, 0.06; GCF_001586215.1, s__Corynebacterium simulans, 95.0, 76.87, 0.06; GCF_001941465.1, s__Corynebacterium flavescens, 95.0, 76.87, 0.07; GCF_001020985.1, s__Corynebacterium mustelae, 95.0, 76.86, 0.05; GCF_000159635.1, s__Corynebacterium lipophiloflavum, 95.0, 76.84, 0.05; GCF_003813985.1, s__Corynebacterium geronticis, 95.0, 76.84, 0.06; GCF_001941485.1, s__Corynebacterium frankenforstense, 95.0, 76.84, 0.06; GCF_001807265.1, s__Corynebacterium sp001807265, 95.0, 76.83, 0.06; GCF_000988205.1, s__Corynebacterium minutissimum_A, 95.0, 76.82, 0.06; GCF_000980835.1, s__Corynebacterium kutscheri, 95.0, 76.82, 0.08; GCF_000159135.1, s__Corynebacterium striatum, 95.0, 76.81, 0.06; GCF_000577555.1, s__Corynebacterium jeddahense, 95.0, 76.81, 0.04; GCF_900187295.1, s__Corynebacterium cystitidis, 95.0, 76.79, 0.06; GCF_003814005.1, s__Corynebacterium pseudopelargi, 95.0, 76.78, 0.07; GCF_000175375.1, s__Corynebacterium matruchotii, 95.0, 76.78, 0.06; GCF_900176865.1, s__Corynebacterium fournierii, 95.0, 76.77, 0.05; GCF_000159115.1, s__Corynebacterium accolens, 95.0, 76.72, 0.06; GCF_001767255.1, s__Corynebacterium sp001767255, 95.0, 76.71, 0.05; GCF_900105505.1, s__Corynebacterium coyleae, 95.0, 76.7, 0.05; GCF_001764565.1, s__Corynebacterium sp001764565, 95.0, 76.7, 0.05; GCF_002154655.1, s__Corynebacterium kefirresidentii, 95.0, 76.69, 0.06; GCF_003688935.1, s__Corynebacterium macginleyi, 95.0, 76.68, 0.06; GCF_000373805.1, s__Corynebacterium pilosum, 95.0, 76.67, 0.07; GCF_000759055.1, s__Corynebacterium tuscaniense, 95.0, 76.66, 0.05; GCF_000175635.1, s__Corynebacterium tuberculostearicum, 96.4, 76.63, 0.07; GCF_000833575.1, s__Corynebacterium singulare, 95.0, 76.59, 0.07; GCF_006334925.1, s__Corynebacterium tapiri, 95.0, 76.59, 0.06; GCF_001059565.1, s__Corynebacterium aurimucosum_E, 95.0, 76.58, 0.06; GCF_900156665.1, s__Corynebacterium appendicis, 95.0, 76.57, 0.06; GCF_000022905.1, s__Corynebacterium aurimucosum, 95.0, 76.57, 0.06; GCF_001875725.1, s__Corynebacterium sp001875725, 95.0, 76.56, 0.05; GCF_000143825.1, s__Corynebacterium genitalium_A, 95.0, 76.52, 0.06; GCF_000739455.1, s__Corynebacterium imitans, 95.0, 76.51, 0.05; GCF_900078305.2, s__Corynebacterium bouchesdurhonense, 95.0, 76.46, 0.05; GCF_001831515.1, s__Corynebacterium sp001831515, 95.0, 76.4, 0.05; GCF_003070865.1, s__Corynebacterium sp003070865, 95.0, 76.4, 0.05; GCF_000156615.2, s__Corynebacterium pseudogenitalium, 96.4, 76.35, 0.06; GCF_001875665.1, s__Corynebacterium sp001875665, 95.0, 76.2, 0.05; GCA_002339505.1, s__Corynebacterium sp002339505, 95.0, 76.17, 0.05; GCF_000375525.1, s__Corynebacterium propinquum, 95.0, 76.11, 0.04; GCF_000372085.1, s__Corynebacterium capitovis, 95.0, 76.08, 0.05; GCF_000688415.1, s__Corynebacterium pseudodiphtheriticum, 95.0, 76.08, 0.04	95.85	11
GCA_000835165	marRef/marDB	WGS	d__Bacteria	p__Actinobacteriota	c__Actinomycetia	o__Mycobacteriales	f__Mycobacteriaceae	g__Corynebacterium	s__Corynebacterium marinum	Corynebacterium marinum	3	2607268	2729219	67.75	2607268	0	-	-	-	-	-	-	-	-	-	-	99.89	0.44	0	97.69	105.08	none	d__Bacteria;p__Actinobacteriota;c__Actinomycetia;o__Mycobacteriales;f__Mycobacteriaceae;g__Corynebacterium;s__Corynebacterium marinum	GCF_000835165.1	95	d__Bacteria;p__Actinobacteriota;c__Actinomycetia;o__Mycobacteriales;f__Mycobacteriaceae;g__Corynebacterium;s__Corynebacterium marinum	100	95	1	GCF_000835165.1	d__Bacteria;p__Actinobacteriota;c__Actinomycetia;o__Mycobacteriales;f__Mycobacteriaceae;g__Corynebacterium;s__Corynebacterium marinum	100	1	d__Bacteria;p__Actinobacteriota;c__Actinomycetia;o__Mycobacteriales;f__Mycobacteriaceae;g__Corynebacterium;s__	taxonomic classification defined by topology and ANI	topological placement and ANI have congruent species assignments	GCF_003955685.1, s__Corynebacterium sp003955685, 95.0, 85.35, 0.76; GCF_000819445.1, s__Corynebacterium humireducens, 95.0, 84.43, 0.73; GCF_900177745.1, s__Corynebacterium pollutisoli, 95.0, 84.36, 0.8; GCF_000341345.1, s__Corynebacterium halotolerans, 95.0, 82.0, 0.69; GCF_000442645.1, s__Corynebacterium maris, 95.0, 80.43, 0.52; GCF_001021045.1, s__Corynebacterium testudinoris, 95.0, 80.4, 0.54; GCF_900411315.1, s__Corynebacterium senegalense, 95.0, 80.36, 0.53; GCF_001941485.1, s__Corynebacterium frankenforstense, 95.0, 80.29, 0.54; GCF_000767055.1, s__Corynebacterium doosanense, 95.0, 80.11, 0.49; GCF_000550805.1, s__Corynebacterium vitaeruminis, 95.0, 80.08, 0.47; GCF_900103625.1, s__Corynebacterium mycetoides, 95.0, 79.87, 0.46; GCF_002155265.1, s__Corynebacterium pseudotuberculosis, 95.0, 79.87, 0.06; GCF_900156665.1, s__Corynebacterium appendicis, 95.0, 79.68, 0.43; GCF_001941345.1, s__Corynebacterium stationis, 95.0, 79.68, 0.12; GCF_003065405.1, s__Corynebacterium sp003065405, 95.0, 79.54, 0.44; GCA_002339505.1, s__Corynebacterium sp002339505, 95.0, 79.52, 0.5; GCF_001815935.1, s__Corynebacterium sp001815935, 95.0, 79.48, 0.46; GCF_000577555.1, s__Corynebacterium jeddahense, 95.0, 79.43, 0.45; GCF_900176865.1, s__Corynebacterium fournierii, 95.0, 79.33, 0.39; GCF_900105305.1, s__Corynebacterium timonense, 95.0, 79.2, 0.42; GCF_000739455.1, s__Corynebacterium imitans, 95.0, 79.17, 0.37; GCF_900078305.2, s__Corynebacterium bouchesdurhonense, 95.0, 79.14, 0.48; GCF_000159635.1, s__Corynebacterium lipophiloflavum, 95.0, 79.11, 0.42; GCF_000980815.1, s__Corynebacterium camporealensis, 95.0, 79.11, 0.27; GCF_001807265.1, s__Corynebacterium sp001807265, 95.0, 79.07, 0.43; GCF_900156035.1, s__Corynebacterium afermentans, 95.0, 79.07, 0.41; GCF_000375365.1, s__Corynebacterium mastitidis, 95.0, 79.04, 0.44; GCF_000747315.1, s__Corynebacterium ureicelerivorans, 95.0, 79.03, 0.37; GCF_001021065.1, s__Corynebacterium uterequi, 95.0, 78.98, 0.35; GCF_000420605.1, s__Corynebacterium massiliense, 95.0, 78.95, 0.4; GCF_002162115.1, s__Corynebacterium ulcerans_A, 95.0, 78.94, 0.09; GCF_001941465.1, s__Corynebacterium flavescens, 95.0, 78.93, 0.23; GCF_000143825.1, s__Corynebacterium genitalium_A, 95.0, 78.92, 0.34; GCF_001941425.1, s__Corynebacterium ammoniagenes, 95.0, 78.91, 0.13; GCA_900618065.1, s__Corynebacterium sp900618065, 95.0, 78.89, 0.31; GCF_000980835.1, s__Corynebacterium kutscheri, 95.0, 78.86, 0.04; GCF_003693265.1, s__Corynebacterium gottingense, 95.0, 78.83, 0.37; GCF_001831515.1, s__Corynebacterium sp001831515, 95.0, 78.81, 0.39; GCF_003070865.1, s__Corynebacterium sp003070865, 95.0, 78.78, 0.38; GCF_002355155.1, s__Corynebacterium glutamicum_A, 95.0, 78.74, 0.14; GCF_900155535.1, s__Corynebacterium urinapleomorphum, 95.0, 78.68, 0.38; GCF_006334925.1, s__Corynebacterium tapiri, 95.0, 78.65, 0.3; GCF_002861385.1, s__Corynebacterium aurimucosum_C, 95.0, 78.62, 0.28; GCF_002287505.1, s__Corynebacterium glaucum, 95.0, 78.62, 0.31; GCF_000011325.1, s__Corynebacterium glutamicum, 95.0, 78.6, 0.19; GCF_001457455.1, s__Corynebacterium diphtheriae, 95.0, 78.6, 0.11; GCF_900092335.1, s__Corynebacterium phoceense, 95.0, 78.58, 0.33; GCF_001764565.1, s__Corynebacterium sp001764565, 95.0, 78.57, 0.38; GCF_003716585.1, s__Corynebacterium sp003716585, 95.0, 78.54, 0.3; GCF_001643015.1, s__Corynebacterium crudilactis, 95.0, 78.53, 0.13; GCF_000296405.1, s__Corynebacterium otitidis, 95.0, 78.53, 0.42; GCF_001836165.1, s__Corynebacterium sp001836165, 95.0, 78.52, 0.28; GCF_000022905.1, s__Corynebacterium aurimucosum, 95.0, 78.5, 0.28; GCF_900187135.1, s__Corynebacterium ulcerans, 95.0, 78.48, 0.1; GCF_001586215.1, s__Corynebacterium simulans, 95.0, 78.48, 0.22; GCF_900447475.1, s__Corynebacterium minutissimum_B, 95.0, 78.46, 0.25; GCF_001807205.1, s__Corynebacterium sp001807205, 95.0, 78.39, 0.27; GCF_900105505.1, s__Corynebacterium coyleae, 95.0, 78.36, 0.29; GCF_000988205.1, s__Corynebacterium minutissimum_A, 95.0, 78.34, 0.29; GCF_004795735.1, s__Corynebacterium sp004795735, 95.0, 78.3, 0.24; GCF_000478175.1, s__Corynebacterium sp000478175, 95.0, 78.27, 0.22; GCF_001277995.1, s__Corynebacterium deserti, 95.0, 78.25, 0.21; GCF_900113445.1, s__Corynebacterium spheniscorum, 95.0, 78.22, 0.16; GCF_004114895.1, s__Corynebacterium pelargi, 95.0, 78.22, 0.16; GCF_001263755.1, s__Corynebacterium riegelii, 95.0, 78.22, 0.25; GCF_003814005.1, s__Corynebacterium pseudopelargi, 95.0, 78.18, 0.17; GCF_001020985.1, s__Corynebacterium mustelae, 95.0, 78.16, 0.06; GCF_000805675.1, s__Corynebacterium minutissimum, 95.0, 78.13, 0.24; GCF_000159135.1, s__Corynebacterium striatum, 95.0, 78.12, 0.25; GCF_000833575.1, s__Corynebacterium singulare, 95.0, 78.11, 0.23; GCF_000379425.1, s__Corynebacterium lubricantis, 95.0, 78.1, 0.29; GCF_000175635.1, s__Corynebacterium tuberculostearicum, 96.4, 78.09, 0.24; GCF_000156615.2, s__Corynebacterium pseudogenitalium, 96.4, 78.07, 0.23; GCF_002563965.1, s__Corynebacterium renale, 95.0, 78.07, 0.2; GCF_001767255.1, s__Corynebacterium sp001767255, 95.0, 78.06, 0.24; GCF_001812805.1, s__Corynebacterium sp001812805, 95.0, 78.0, 0.23; GCF_002154655.1, s__Corynebacterium kefirresidentii, 95.0, 77.98, 0.17; GCF_001059565.1, s__Corynebacterium aurimucosum_E, 95.0, 77.96, 0.23; GCF_000732945.1, s__Corynebacterium atypicum, 95.0, 77.95, 0.32; GCF_000159115.1, s__Corynebacterium accolens, 95.0, 77.9, 0.22; GCF_000688415.1, s__Corynebacterium pseudodiphtheriticum, 95.0, 77.87, 0.09; GCA_900539985.1, s__Corynebacterium sp900539985, 95.0, 77.85, 0.24; GCF_000373805.1, s__Corynebacterium pilosum, 95.0, 77.82, 0.29; GCF_000759055.1, s__Corynebacterium tuscaniense, 95.0, 77.78, 0.21; GCF_003813985.1, s__Corynebacterium geronticis, 95.0, 77.78, 0.2; GCF_001875725.1, s__Corynebacterium sp001875725, 95.0, 77.77, 0.24; GCF_001412105.1, s__Corynebacterium oculi, 95.0, 77.77, 0.3; GCF_001875665.1, s__Corynebacterium sp001875665, 95.0, 77.76, 0.24; GCF_000372085.1, s__Corynebacterium capitovis, 95.0, 77.75, 0.29; GCF_001412085.1, s__Corynebacterium lowii, 95.0, 77.67, 0.26; GCF_000375525.1, s__Corynebacterium propinquum, 95.0, 77.64, 0.1; GCF_000550785.1, s__Corynebacterium casei, 95.0, 77.57, 0.15; GCF_001941565.1, s__Corynebacterium phocae, 95.0, 77.43, 0.16; GCF_003688935.1, s__Corynebacterium macginleyi, 95.0, 77.37, 0.15; GCF_900187295.1, s__Corynebacterium cystitidis, 95.0, 77.34, 0.15; GCF_000175375.1, s__Corynebacterium matruchotii, 95.0, 77.31, 0.11; GCF_001806875.1, s__Corynebacterium sp001806875, 95.0, 77.29, 0.21; GCF_000379705.1, s__Corynebacterium caspium, 95.0, 77.15, 0.06; GCF_002967075.1, s__Corynebacterium sp002967075, 95.0, 76.92, 0.12	96.53	11
GCA_000442645	marRef/marDB	WGS	d__Bacteria	p__Actinobacteriota	c__Actinomycetia	o__Mycobacteriales	f__Mycobacteriaceae	g__Corynebacterium	s__Corynebacterium maris	Corynebacterium maris	2	2787574	2833547	66.58	2787574	0	-	-	-	-	-	-	-	-	-	-	99.12	0.44	0	96.92	104.34	none	d__Bacteria;p__Actinobacteriota;c__Actinomycetia;o__Mycobacteriales;f__Mycobacteriaceae;g__Corynebacterium;s__Corynebacterium maris	GCF_000442645.1	95	d__Bacteria;p__Actinobacteriota;c__Actinomycetia;o__Mycobacteriales;f__Mycobacteriaceae;g__Corynebacterium;s__Corynebacterium maris	100	95	1	GCF_000442645.1	d__Bacteria;p__Actinobacteriota;c__Actinomycetia;o__Mycobacteriales;f__Mycobacteriaceae;g__Corynebacterium;s__Corynebacterium maris	100	1	d__Bacteria;p__Actinobacteriota;c__Actinomycetia;o__Mycobacteriales;f__Mycobacteriaceae;g__Corynebacterium;s__	taxonomic classification defined by topology and ANI	topological placement and ANI have congruent species assignments	GCF_000835165.1, s__Corynebacterium marinum, 95.0, 80.43, 0.52; GCF_000341345.1, s__Corynebacterium halotolerans, 95.0, 80.33, 0.58; GCF_000819445.1, s__Corynebacterium humireducens, 95.0, 80.12, 0.51; GCF_900177745.1, s__Corynebacterium pollutisoli, 95.0, 80.05, 0.54; GCF_000767055.1, s__Corynebacterium doosanense, 95.0, 80.02, 0.45; GCF_001941485.1, s__Corynebacterium frankenforstense, 95.0, 79.98, 0.48; GCF_003955685.1, s__Corynebacterium sp003955685, 95.0, 79.86, 0.5; GCF_000980835.1, s__Corynebacterium kutscheri, 95.0, 79.7, 0.03; GCF_003065405.1, s__Corynebacterium sp003065405, 95.0, 79.67, 0.43; GCF_000550805.1, s__Corynebacterium vitaeruminis, 95.0, 79.52, 0.35; GCF_900411315.1, s__Corynebacterium senegalense, 95.0, 79.42, 0.46; GCF_900156035.1, s__Corynebacterium afermentans, 95.0, 79.15, 0.4; GCF_900103625.1, s__Corynebacterium mycetoides, 95.0, 79.11, 0.4; GCF_001807265.1, s__Corynebacterium sp001807265, 95.0, 79.09, 0.42; GCF_900176865.1, s__Corynebacterium fournierii, 95.0, 79.08, 0.37; GCF_900078305.2, s__Corynebacterium bouchesdurhonense, 95.0, 79.06, 0.4; GCF_000577555.1, s__Corynebacterium jeddahense, 95.0, 79.03, 0.4; GCF_900156665.1, s__Corynebacterium appendicis, 95.0, 79.02, 0.38; GCF_001021065.1, s__Corynebacterium uterequi, 95.0, 79.02, 0.38; GCF_900105305.1, s__Corynebacterium timonense, 95.0, 78.99, 0.36; GCF_001815935.1, s__Corynebacterium sp001815935, 95.0, 78.89, 0.43; GCF_001021045.1, s__Corynebacterium testudinoris, 95.0, 78.88, 0.33; GCF_003693265.1, s__Corynebacterium gottingense, 95.0, 78.84, 0.32; GCA_002339505.1, s__Corynebacterium sp002339505, 95.0, 78.84, 0.43; GCF_000739455.1, s__Corynebacterium imitans, 95.0, 78.83, 0.36; GCF_006334925.1, s__Corynebacterium tapiri, 95.0, 78.68, 0.34; GCF_000143825.1, s__Corynebacterium genitalium_A, 95.0, 78.61, 0.31; GCF_001586215.1, s__Corynebacterium simulans, 95.0, 78.6, 0.2; GCF_003070865.1, s__Corynebacterium sp003070865, 95.0, 78.59, 0.34; GCF_900105505.1, s__Corynebacterium coyleae, 95.0, 78.57, 0.26; GCF_002287505.1, s__Corynebacterium glaucum, 95.0, 78.54, 0.28; GCF_000159635.1, s__Corynebacterium lipophiloflavum, 95.0, 78.53, 0.36; GCF_002155265.1, s__Corynebacterium pseudotuberculosis, 95.0, 78.52, 0.06; GCF_001831515.1, s__Corynebacterium sp001831515, 95.0, 78.51, 0.37; GCF_000747315.1, s__Corynebacterium ureicelerivorans, 95.0, 78.5, 0.35; GCF_000833575.1, s__Corynebacterium singulare, 95.0, 78.47, 0.18; GCF_000420605.1, s__Corynebacterium massiliense, 95.0, 78.47, 0.38; GCF_001764565.1, s__Corynebacterium sp001764565, 95.0, 78.47, 0.34; GCF_900092335.1, s__Corynebacterium phoceense, 95.0, 78.46, 0.27; GCF_000375365.1, s__Corynebacterium mastitidis, 95.0, 78.44, 0.36; GCF_900155535.1, s__Corynebacterium urinapleomorphum, 95.0, 78.4, 0.34; GCA_900618065.1, s__Corynebacterium sp900618065, 95.0, 78.4, 0.3; GCF_000296405.1, s__Corynebacterium otitidis, 95.0, 78.34, 0.39; GCF_002162115.1, s__Corynebacterium ulcerans_A, 95.0, 78.33, 0.08; GCF_001941465.1, s__Corynebacterium flavescens, 95.0, 78.27, 0.16; GCF_000980815.1, s__Corynebacterium camporealensis, 95.0, 78.24, 0.27; GCF_003813985.1, s__Corynebacterium geronticis, 95.0, 78.23, 0.15; GCF_003716585.1, s__Corynebacterium sp003716585, 95.0, 78.22, 0.17; GCF_001767255.1, s__Corynebacterium sp001767255, 95.0, 78.22, 0.24; GCF_002861385.1, s__Corynebacterium aurimucosum_C, 95.0, 78.22, 0.22; GCF_000011325.1, s__Corynebacterium glutamicum, 95.0, 78.22, 0.12; GCF_000022905.1, s__Corynebacterium aurimucosum, 95.0, 78.16, 0.23; GCF_900187135.1, s__Corynebacterium ulcerans, 95.0, 78.15, 0.08; GCF_002355155.1, s__Corynebacterium glutamicum_A, 95.0, 78.15, 0.09; GCF_000373805.1, s__Corynebacterium pilosum, 95.0, 78.15, 0.32; GCF_001263755.1, s__Corynebacterium riegelii, 95.0, 78.13, 0.23; GCF_001875665.1, s__Corynebacterium sp001875665, 95.0, 78.1, 0.22; GCF_000156615.2, s__Corynebacterium pseudogenitalium, 96.4, 78.05, 0.2; GCF_001457455.1, s__Corynebacterium diphtheriae, 95.0, 78.0, 0.08; GCF_001941345.1, s__Corynebacterium stationis, 95.0, 77.99, 0.12; GCF_001643015.1, s__Corynebacterium crudilactis, 95.0, 77.98, 0.08; GCF_000159135.1, s__Corynebacterium striatum, 95.0, 77.98, 0.2; GCF_000732945.1, s__Corynebacterium atypicum, 95.0, 77.97, 0.27; GCF_000478175.1, s__Corynebacterium sp000478175, 95.0, 77.97, 0.18; GCF_001875725.1, s__Corynebacterium sp001875725, 95.0, 77.95, 0.25; GCF_001807205.1, s__Corynebacterium sp001807205, 95.0, 77.93, 0.22; GCF_001059565.1, s__Corynebacterium aurimucosum_E, 95.0, 77.92, 0.2; GCF_000988205.1, s__Corynebacterium minutissimum_A, 95.0, 77.9, 0.25; GCF_002563965.1, s__Corynebacterium renale, 95.0, 77.87, 0.19; GCF_001836165.1, s__Corynebacterium sp001836165, 95.0, 77.85, 0.23; GCF_001412085.1, s__Corynebacterium lowii, 95.0, 77.85, 0.21; GCF_900447475.1, s__Corynebacterium minutissimum_B, 95.0, 77.82, 0.22; GCF_003814005.1, s__Corynebacterium pseudopelargi, 95.0, 77.82, 0.13; GCF_000159115.1, s__Corynebacterium accolens, 95.0, 77.81, 0.21; GCF_000759055.1, s__Corynebacterium tuscaniense, 95.0, 77.81, 0.2; GCF_000379425.1, s__Corynebacterium lubricantis, 95.0, 77.79, 0.23; GCF_000175635.1, s__Corynebacterium tuberculostearicum, 96.4, 77.78, 0.21; GCF_000550785.1, s__Corynebacterium casei, 95.0, 77.77, 0.12; GCF_001277995.1, s__Corynebacterium deserti, 95.0, 77.75, 0.13; GCF_004114895.1, s__Corynebacterium pelargi, 95.0, 77.69, 0.14; GCF_001812805.1, s__Corynebacterium sp001812805, 95.0, 77.69, 0.2; GCF_000805675.1, s__Corynebacterium minutissimum, 95.0, 77.68, 0.21; GCF_002154655.1, s__Corynebacterium kefirresidentii, 95.0, 77.67, 0.16; GCF_001941425.1, s__Corynebacterium ammoniagenes, 95.0, 77.67, 0.13; GCF_001412105.1, s__Corynebacterium oculi, 95.0, 77.66, 0.25; GCF_000372085.1, s__Corynebacterium capitovis, 95.0, 77.64, 0.29; GCF_900187295.1, s__Corynebacterium cystitidis, 95.0, 77.6, 0.15; GCF_001806875.1, s__Corynebacterium sp001806875, 95.0, 77.57, 0.21; GCA_900539985.1, s__Corynebacterium sp900539985, 95.0, 77.42, 0.25; GCF_004795735.1, s__Corynebacterium sp004795735, 95.0, 77.41, 0.21; GCF_001941565.1, s__Corynebacterium phocae, 95.0, 77.41, 0.14; GCF_001020985.1, s__Corynebacterium mustelae, 95.0, 77.39, 0.06; GCF_003688935.1, s__Corynebacterium macginleyi, 95.0, 77.34, 0.12; GCF_000379705.1, s__Corynebacterium caspium, 95.0, 77.31, 0.05; GCF_900113445.1, s__Corynebacterium spheniscorum, 95.0, 77.28, 0.13; GCF_000175375.1, s__Corynebacterium matruchotii, 95.0, 77.17, 0.11; GCF_000688415.1, s__Corynebacterium pseudodiphtheriticum, 95.0, 77.15, 0.08; GCF_002967075.1, s__Corynebacterium sp002967075, 95.0, 77.03, 0.1; GCF_000375525.1, s__Corynebacterium propinquum, 95.0, 76.86, 0.11	95.48	11
GCA_001941565	marRef/marDB	WGS	d__Bacteria	p__Actinobacteriota	c__Actinomycetia	o__Mycobacteriales	f__Mycobacteriaceae	g__Corynebacterium	s__Corynebacterium phocae	Corynebacterium phocae	2	2779609	2791883	58.81	2779609	1.07	-	-	-	-	-	-	-	-	-	-	99.89	0.81	0	95.84	103.26	none	d__Bacteria;p__Actinobacteriota;c__Actinomycetia;o__Mycobacteriales;f__Mycobacteriaceae;g__Corynebacterium;s__Corynebacterium phocae	GCF_001941565.1	95	d__Bacteria;p__Actinobacteriota;c__Actinomycetia;o__Mycobacteriales;f__Mycobacteriaceae;g__Corynebacterium;s__Corynebacterium phocae	100	95	1	GCF_001941565.1	d__Bacteria;p__Actinobacteriota;c__Actinomycetia;o__Mycobacteriales;f__Mycobacteriaceae;g__Corynebacterium;s__Corynebacterium phocae	100	1	d__Bacteria;p__Actinobacteriota;c__Actinomycetia;o__Mycobacteriales;f__Mycobacteriaceae;g__Corynebacterium;s__	taxonomic classification defined by topology and ANI	topological placement and ANI have congruent species assignments	GCF_000980835.1, s__Corynebacterium kutscheri, 95.0, 79.65, 0.06; GCF_001457455.1, s__Corynebacterium diphtheriae, 95.0, 78.8, 0.08; GCF_002162115.1, s__Corynebacterium ulcerans_A, 95.0, 78.63, 0.07; GCF_000478175.1, s__Corynebacterium sp000478175, 95.0, 78.58, 0.2; GCF_002155265.1, s__Corynebacterium pseudotuberculosis, 95.0, 78.41, 0.07; GCF_001941345.1, s__Corynebacterium stationis, 95.0, 78.38, 0.14; GCF_000980815.1, s__Corynebacterium camporealensis, 95.0, 78.38, 0.23; GCF_001941425.1, s__Corynebacterium ammoniagenes, 95.0, 78.36, 0.13; GCF_001586215.1, s__Corynebacterium simulans, 95.0, 78.34, 0.21; GCF_001941465.1, s__Corynebacterium flavescens, 95.0, 78.34, 0.17; GCF_002861385.1, s__Corynebacterium aurimucosum_C, 95.0, 78.32, 0.23; GCF_002154655.1, s__Corynebacterium kefirresidentii, 95.0, 78.31, 0.19; GCF_900447475.1, s__Corynebacterium minutissimum_B, 95.0, 78.3, 0.2; GCF_001815935.1, s__Corynebacterium sp001815935, 95.0, 78.29, 0.28; GCF_000011325.1, s__Corynebacterium glutamicum, 95.0, 78.25, 0.1; GCF_000156615.2, s__Corynebacterium pseudogenitalium, 96.4, 78.24, 0.22; GCF_000022905.1, s__Corynebacterium aurimucosum, 95.0, 78.23, 0.23; GCF_000988205.1, s__Corynebacterium minutissimum_A, 95.0, 78.22, 0.23; GCF_004795735.1, s__Corynebacterium sp004795735, 95.0, 78.2, 0.24; GCF_001836165.1, s__Corynebacterium sp001836165, 95.0, 78.16, 0.23; GCF_000550785.1, s__Corynebacterium casei, 95.0, 78.15, 0.16; GCF_000805675.1, s__Corynebacterium minutissimum, 95.0, 78.13, 0.2; GCF_002355155.1, s__Corynebacterium glutamicum_A, 95.0, 78.13, 0.07; GCF_000833575.1, s__Corynebacterium singulare, 95.0, 78.1, 0.21; GCF_001807205.1, s__Corynebacterium sp001807205, 95.0, 78.07, 0.22; GCF_000159135.1, s__Corynebacterium striatum, 95.0, 78.05, 0.22; GCF_900092335.1, s__Corynebacterium phoceense, 95.0, 78.03, 0.22; GCF_900187135.1, s__Corynebacterium ulcerans, 95.0, 78.03, 0.08; GCF_000159115.1, s__Corynebacterium accolens, 95.0, 77.99, 0.22; GCF_001812805.1, s__Corynebacterium sp001812805, 95.0, 77.98, 0.2; GCF_003813985.1, s__Corynebacterium geronticis, 95.0, 77.94, 0.11; GCA_900539985.1, s__Corynebacterium sp900539985, 95.0, 77.94, 0.24; GCF_001643015.1, s__Corynebacterium crudilactis, 95.0, 77.93, 0.07; GCF_004114895.1, s__Corynebacterium pelargi, 95.0, 77.91, 0.12; GCF_001059565.1, s__Corynebacterium aurimucosum_E, 95.0, 77.89, 0.22; GCF_001021065.1, s__Corynebacterium uterequi, 95.0, 77.88, 0.12; GCF_000175635.1, s__Corynebacterium tuberculostearicum, 96.4, 77.87, 0.24; GCF_000143825.1, s__Corynebacterium genitalium_A, 95.0, 77.8, 0.12; GCF_000739455.1, s__Corynebacterium imitans, 95.0, 77.78, 0.14; GCF_002967075.1, s__Corynebacterium sp002967075, 95.0, 77.78, 0.14; GCF_003814005.1, s__Corynebacterium pseudopelargi, 95.0, 77.77, 0.13; GCF_002563965.1, s__Corynebacterium renale, 95.0, 77.74, 0.13; GCF_001277995.1, s__Corynebacterium deserti, 95.0, 77.73, 0.1; GCF_000420605.1, s__Corynebacterium massiliense, 95.0, 77.73, 0.2; GCF_900411315.1, s__Corynebacterium senegalense, 95.0, 77.63, 0.17; GCF_900176865.1, s__Corynebacterium fournierii, 95.0, 77.63, 0.17; GCF_000819445.1, s__Corynebacterium humireducens, 95.0, 77.62, 0.17; GCF_001021045.1, s__Corynebacterium testudinoris, 95.0, 77.59, 0.14; GCF_000550805.1, s__Corynebacterium vitaeruminis, 95.0, 77.57, 0.17; GCF_000688415.1, s__Corynebacterium pseudodiphtheriticum, 95.0, 77.55, 0.08; GCF_001263755.1, s__Corynebacterium riegelii, 95.0, 77.55, 0.15; GCF_001020985.1, s__Corynebacterium mustelae, 95.0, 77.54, 0.06; GCF_000767055.1, s__Corynebacterium doosanense, 95.0, 77.47, 0.15; GCF_003065405.1, s__Corynebacterium sp003065405, 95.0, 77.46, 0.14; GCF_900105505.1, s__Corynebacterium coyleae, 95.0, 77.45, 0.12; GCF_000341345.1, s__Corynebacterium halotolerans, 95.0, 77.45, 0.16; GCF_002287505.1, s__Corynebacterium glaucum, 95.0, 77.44, 0.11; GCF_000835165.1, s__Corynebacterium marinum, 95.0, 77.43, 0.16; GCF_001941485.1, s__Corynebacterium frankenforstense, 95.0, 77.42, 0.16; GCF_001767255.1, s__Corynebacterium sp001767255, 95.0, 77.42, 0.11; GCF_001807265.1, s__Corynebacterium sp001807265, 95.0, 77.41, 0.16; GCF_000442645.1, s__Corynebacterium maris, 95.0, 77.41, 0.14; GCF_900177745.1, s__Corynebacterium pollutisoli, 95.0, 77.39, 0.17; GCF_000747315.1, s__Corynebacterium ureicelerivorans, 95.0, 77.36, 0.14; GCF_900078305.2, s__Corynebacterium bouchesdurhonense, 95.0, 77.35, 0.18; GCF_001875665.1, s__Corynebacterium sp001875665, 95.0, 77.33, 0.1; GCA_900618065.1, s__Corynebacterium sp900618065, 95.0, 77.32, 0.13; GCF_003688935.1, s__Corynebacterium macginleyi, 95.0, 77.27, 0.17; GCF_900155535.1, s__Corynebacterium urinapleomorphum, 95.0, 77.26, 0.13; GCF_900187295.1, s__Corynebacterium cystitidis, 95.0, 77.25, 0.08; GCF_001412085.1, s__Corynebacterium lowii, 95.0, 77.23, 0.13; GCF_003693265.1, s__Corynebacterium gottingense, 95.0, 77.22, 0.15; GCF_000759055.1, s__Corynebacterium tuscaniense, 95.0, 77.22, 0.1; GCA_002339505.1, s__Corynebacterium sp002339505, 95.0, 77.22, 0.17; GCF_001806875.1, s__Corynebacterium sp001806875, 95.0, 77.2, 0.13; GCF_000732945.1, s__Corynebacterium atypicum, 95.0, 77.17, 0.09; GCF_003955685.1, s__Corynebacterium sp003955685, 95.0, 77.16, 0.16; GCF_003070865.1, s__Corynebacterium sp003070865, 95.0, 77.15, 0.14; GCF_000375525.1, s__Corynebacterium propinquum, 95.0, 77.15, 0.09; GCF_001875725.1, s__Corynebacterium sp001875725, 95.0, 77.15, 0.11; GCF_000159635.1, s__Corynebacterium lipophiloflavum, 95.0, 77.12, 0.14; GCF_000577555.1, s__Corynebacterium jeddahense, 95.0, 77.11, 0.14; GCF_001831515.1, s__Corynebacterium sp001831515, 95.0, 77.11, 0.15; GCF_900156665.1, s__Corynebacterium appendicis, 95.0, 77.09, 0.12; GCF_900105305.1, s__Corynebacterium timonense, 95.0, 77.09, 0.13; GCF_000379705.1, s__Corynebacterium caspium, 95.0, 77.08, 0.07; GCF_006334925.1, s__Corynebacterium tapiri, 95.0, 77.05, 0.14; GCF_003716585.1, s__Corynebacterium sp003716585, 95.0, 77.04, 0.1; GCF_001412105.1, s__Corynebacterium oculi, 95.0, 77.02, 0.14; GCF_900103625.1, s__Corynebacterium mycetoides, 95.0, 77.02, 0.15; GCF_000175375.1, s__Corynebacterium matruchotii, 95.0, 77.02, 0.06; GCF_000379425.1, s__Corynebacterium lubricantis, 95.0, 77.01, 0.1; GCF_900113445.1, s__Corynebacterium spheniscorum, 95.0, 76.93, 0.11; GCF_900156035.1, s__Corynebacterium afermentans, 95.0, 76.91, 0.17; GCF_000373805.1, s__Corynebacterium pilosum, 95.0, 76.88, 0.12; GCF_000372085.1, s__Corynebacterium capitovis, 95.0, 76.84, 0.11; GCF_000375365.1, s__Corynebacterium mastitidis, 95.0, 76.83, 0.17; GCF_001764565.1, s__Corynebacterium sp001764565, 95.0, 76.8, 0.13; GCF_000296405.1, s__Corynebacterium otitidis, 95.0, 76.64, 0.13	96.19	11
GCA_001942345	marRef/marDB	WGS	d__Bacteria	p__Actinobacteriota	c__Actinomycetia	o__Mycobacteriales	f__Mycobacteriaceae	g__Corynebacterium	s__Corynebacterium sp001942345	Corynebacterium sp001942345	46	433327	3774685	65.23	251665	0	-	-	-	-	-	-	-	-	-	-	98.84	1.35	0	92.09	98.31	none	d__Bacteria;p__Actinobacteriota;c__Actinomycetia;o__Mycobacteriales;f__Mycobacteriaceae;g__Corynebacterium;s__Corynebacterium sp001942345	GCF_001942345.1	95	d__Bacteria;p__Actinobacteriota;c__Actinomycetia;o__Mycobacteriales;f__Mycobacteriaceae;g__Corynebacterium;s__Corynebacterium sp001942345	100	95	1	GCF_001942345.1	d__Bacteria;p__Actinobacteriota;c__Actinomycetia;o__Mycobacteriales;f__Mycobacteriaceae;g__Corynebacterium;s__Corynebacterium sp001942345	100	1	d__Bacteria;p__Actinobacteriota;c__Actinomycetia;o__Mycobacteriales;f__Mycobacteriaceae;g__Corynebacterium;s__	taxonomic classification defined by topology and ANI	topological placement and ANI have congruent species assignments	GCA_002363255.1, s__Corynebacterium sp002363255, 95.0, 93.59, 0.86; GCF_000626675.1, s__Corynebacterium glyciniphilum, 95.0, 89.23, 0.84; GCF_006539825.1, s__Corynebacterium variabile, 95.0, 79.96, 0.49; GCF_000213935.1, s__Corynebacterium nuruki, 95.0, 79.93, 0.51; GCF_000418365.1, s__Corynebacterium terpenotabidum, 95.0, 79.75, 0.48; GCF_900049755.1, s__Corynebacterium provencense, 95.0, 79.03, 0.39; GCF_000183325.1, s__Corynebacterium bovis, 95.0, 78.77, 0.43; GCF_000341345.1, s__Corynebacterium halotolerans, 95.0, 78.44, 0.24; GCF_001815985.1, s__Corynebacterium sp001815985, 95.0, 78.42, 0.29; GCF_900177745.1, s__Corynebacterium pollutisoli, 95.0, 78.42, 0.28; GCF_000525655.1, s__Corynebacterium falsenii, 95.0, 78.41, 0.23; GCF_000069945.1, s__Corynebacterium urealyticum, 95.0, 78.32, 0.25; GCF_000163435.1, s__Corynebacterium jeikeium, 95.0, 78.19, 0.25; GCF_000819445.1, s__Corynebacterium humireducens, 95.0, 78.14, 0.28; GCF_000835165.1, s__Corynebacterium marinum, 95.0, 78.06, 0.25; GCF_000738265.1, s__Corynebacterium jeikeium_A, 95.0, 78.06, 0.27; GCF_000738175.1, s__Corynebacterium jeikeium_C, 95.0, 78.02, 0.28; GCF_900411315.1, s__Corynebacterium senegalense, 95.0, 77.99, 0.27; GCF_003285565.1, s__Corynebacterium heidelbergense, 95.0, 77.97, 0.22; GCF_003955685.1, s__Corynebacterium sp003955685, 95.0, 77.94, 0.22; GCF_001807485.1, s__Corynebacterium sp001807485, 95.0, 77.91, 0.3; GCF_900103625.1, s__Corynebacterium mycetoides, 95.0, 77.9, 0.23; GCF_000767055.1, s__Corynebacterium doosanense, 95.0, 77.88, 0.24; GCF_006334925.1, s__Corynebacterium tapiri, 95.0, 77.75, 0.15; GCF_001836165.1, s__Corynebacterium sp001836165, 95.0, 77.74, 0.12; GCA_002339505.1, s__Corynebacterium sp002339505, 95.0, 77.73, 0.28; GCF_900105305.1, s__Corynebacterium timonense, 95.0, 77.69, 0.18; GCF_000747315.1, s__Corynebacterium ureicelerivorans, 95.0, 77.67, 0.16; GCF_002861385.1, s__Corynebacterium aurimucosum_C, 95.0, 77.67, 0.13; GCF_000442645.1, s__Corynebacterium maris, 95.0, 77.66, 0.21; GCF_001552955.1, s__Corynebacterium kroppenstedtii_A, 95.0, 77.64, 0.07; GCF_000988205.1, s__Corynebacterium minutissimum_A, 95.0, 77.64, 0.13; GCF_000177535.2, s__Corynebacterium resistens, 95.0, 77.64, 0.11; GCF_001815935.1, s__Corynebacterium sp001815935, 95.0, 77.64, 0.21; GCF_001021045.1, s__Corynebacterium testudinoris, 95.0, 77.62, 0.16; GCF_900232865.1, s__Corynebacterium sp900232865, 95.0, 77.57, 0.19; GCF_002287505.1, s__Corynebacterium glaucum, 95.0, 77.56, 0.15; GCF_001021065.1, s__Corynebacterium uterequi, 95.0, 77.56, 0.16; GCF_000022905.1, s__Corynebacterium aurimucosum, 95.0, 77.56, 0.12; GCF_000420605.1, s__Corynebacterium massiliense, 95.0, 77.55, 0.19; GCF_900092335.1, s__Corynebacterium phoceense, 95.0, 77.54, 0.15; GCF_002154655.1, s__Corynebacterium kefirresidentii, 95.0, 77.52, 0.08; GCF_003065405.1, s__Corynebacterium sp003065405, 95.0, 77.51, 0.21; GCF_900078305.2, s__Corynebacterium bouchesdurhonense, 95.0, 77.5, 0.2; GCA_900618065.1, s__Corynebacterium sp900618065, 95.0, 77.5, 0.15; GCF_000577555.1, s__Corynebacterium jeddahense, 95.0, 77.49, 0.21; GCF_000143825.1, s__Corynebacterium genitalium_A, 95.0, 77.48, 0.16; GCF_003070865.1, s__Corynebacterium sp003070865, 95.0, 77.48, 0.18; GCF_001054945.1, s__Corynebacterium falsenii_A, 95.0, 77.47, 0.19; GCF_001831515.1, s__Corynebacterium sp001831515, 95.0, 77.47, 0.17; GCF_000156615.2, s__Corynebacterium pseudogenitalium, 96.4, 77.47, 0.09; GCA_900539985.1, s__Corynebacterium sp900539985, 95.0, 77.45, 0.11; GCF_000833575.1, s__Corynebacterium singulare, 95.0, 77.43, 0.1; GCF_900155535.1, s__Corynebacterium urinapleomorphum, 95.0, 77.42, 0.19; GCF_900156665.1, s__Corynebacterium appendicis, 95.0, 77.39, 0.22; GCF_000159635.1, s__Corynebacterium lipophiloflavum, 95.0, 77.39, 0.19; GCF_001812805.1, s__Corynebacterium sp001812805, 95.0, 77.39, 0.1; GCF_000980815.1, s__Corynebacterium camporealensis, 95.0, 77.38, 0.15; GCF_000805675.1, s__Corynebacterium minutissimum, 95.0, 77.38, 0.11; GCF_001764565.1, s__Corynebacterium sp001764565, 95.0, 77.38, 0.16; GCF_003693265.1, s__Corynebacterium gottingense, 95.0, 77.37, 0.19; GCF_900156035.1, s__Corynebacterium afermentans, 95.0, 77.37, 0.2; GCF_900447475.1, s__Corynebacterium minutissimum_B, 95.0, 77.31, 0.1; GCF_000739455.1, s__Corynebacterium imitans, 95.0, 77.31, 0.18; GCF_001263755.1, s__Corynebacterium riegelii, 95.0, 77.31, 0.12; GCF_001807265.1, s__Corynebacterium sp001807265, 95.0, 77.3, 0.21; GCF_001586215.1, s__Corynebacterium simulans, 95.0, 77.29, 0.11; GCF_000159115.1, s__Corynebacterium accolens, 95.0, 77.27, 0.11; GCF_900176865.1, s__Corynebacterium fournierii, 95.0, 77.26, 0.21; GCF_003716585.1, s__Corynebacterium sp003716585, 95.0, 77.17, 0.1; GCF_001059565.1, s__Corynebacterium aurimucosum_E, 95.0, 77.15, 0.09; GCF_000759055.1, s__Corynebacterium tuscaniense, 95.0, 77.14, 0.11; GCF_001807205.1, s__Corynebacterium sp001807205, 95.0, 77.14, 0.11; GCF_000767255.1, s__Corynebacterium auriscanis, 95.0, 77.14, 0.12; GCF_900105505.1, s__Corynebacterium coyleae, 95.0, 77.12, 0.15; GCF_000023145.1, s__Corynebacterium kroppenstedtii, 95.0, 77.11, 0.09; GCF_000732945.1, s__Corynebacterium atypicum, 95.0, 77.1, 0.14; GCF_000159135.1, s__Corynebacterium striatum, 95.0, 77.1, 0.12; GCF_000175635.1, s__Corynebacterium tuberculostearicum, 96.4, 77.09, 0.11; GCF_001767255.1, s__Corynebacterium sp001767255, 95.0, 77.04, 0.11; GCF_001941425.1, s__Corynebacterium ammoniagenes, 95.0, 77.03, 0.05; GCF_001941565.1, s__Corynebacterium phocae, 95.0, 77.0, 0.08; GCF_000372085.1, s__Corynebacterium capitovis, 95.0, 76.99, 0.16; GCF_000373805.1, s__Corynebacterium pilosum, 95.0, 76.99, 0.12; GCF_001875665.1, s__Corynebacterium sp001875665, 95.0, 76.97, 0.1; GCF_001875725.1, s__Corynebacterium sp001875725, 95.0, 76.96, 0.12; GCF_000478175.1, s__Corynebacterium sp000478175, 95.0, 76.96, 0.11; GCF_004795735.1, s__Corynebacterium sp004795735, 95.0, 76.9, 0.11; GCF_900187295.1, s__Corynebacterium cystitidis, 95.0, 76.89, 0.06; GCF_001806875.1, s__Corynebacterium sp001806875, 95.0, 76.81, 0.11; GCF_001941465.1, s__Corynebacterium flavescens, 95.0, 76.8, 0.09; GCF_001941345.1, s__Corynebacterium stationis, 95.0, 76.75, 0.06; GCF_002967075.1, s__Corynebacterium sp002967075, 95.0, 76.73, 0.06; GCF_000688415.1, s__Corynebacterium pseudodiphtheriticum, 95.0, 76.7, 0.04; GCA_003243515.1, s__Corynebacterium kroppenstedtii_B, 95.0, 76.62, 0.08; GCF_000375525.1, s__Corynebacterium propinquum, 95.0, 76.58, 0.06; GCF_000550785.1, s__Corynebacterium casei, 95.0, 76.57, 0.06; GCF_003688935.1, s__Corynebacterium macginleyi, 95.0, 76.49, 0.06; GCF_000379425.1, s__Corynebacterium lubricantis, 95.0, 76.49, 0.09	93.37	11
GCA_003716585	marRef/marDB	WGS	d__Bacteria	p__Actinobacteriota	c__Actinomycetia	o__Mycobacteriales	f__Mycobacteriaceae	g__Corynebacterium	s__Corynebacterium sp003716585	Corynebacterium sp003716585	12	815226	2287550	57.05	470214	28.33	-	-	-	-	-	-	-	-	-	-	99.45	0	0	99.45	105.98	none	d__Bacteria;p__Actinobacteriota;c__Actinomycetia;o__Mycobacteriales;f__Mycobacteriaceae;g__Corynebacterium;s__Corynebacterium sp003716585	GCF_003716585.1	95	d__Bacteria;p__Actinobacteriota;c__Actinomycetia;o__Mycobacteriales;f__Mycobacteriaceae;g__Corynebacterium;s__Corynebacterium sp003716585	100	95	1	GCF_003716585.1	d__Bacteria;p__Actinobacteriota;c__Actinomycetia;o__Mycobacteriales;f__Mycobacteriaceae;g__Corynebacterium;s__Corynebacterium sp003716585	100	1	d__Bacteria;p__Actinobacteriota;c__Actinomycetia;o__Mycobacteriales;f__Mycobacteriaceae;g__Corynebacterium;s__	taxonomic classification defined by topology and ANI	topological placement and ANI have congruent species assignments	GCF_001021045.1, s__Corynebacterium testudinoris, 95.0, 78.81, 0.3; GCF_003955685.1, s__Corynebacterium sp003955685, 95.0, 78.58, 0.29; GCF_000819445.1, s__Corynebacterium humireducens, 95.0, 78.54, 0.31; GCF_000835165.1, s__Corynebacterium marinum, 95.0, 78.54, 0.3; GCF_900177745.1, s__Corynebacterium pollutisoli, 95.0, 78.53, 0.3; GCF_002861385.1, s__Corynebacterium aurimucosum_C, 95.0, 78.33, 0.12; GCF_000442645.1, s__Corynebacterium maris, 95.0, 78.22, 0.17; GCF_001836165.1, s__Corynebacterium sp001836165, 95.0, 78.19, 0.13; GCF_900187135.1, s__Corynebacterium ulcerans, 95.0, 78.12, 0.09; GCF_000341345.1, s__Corynebacterium halotolerans, 95.0, 78.05, 0.3; GCF_002155265.1, s__Corynebacterium pseudotuberculosis, 95.0, 78.03, 0.07; GCF_001941485.1, s__Corynebacterium frankenforstense, 95.0, 78.03, 0.17; GCF_001277995.1, s__Corynebacterium deserti, 95.0, 78.01, 0.15; GCF_900447475.1, s__Corynebacterium minutissimum_B, 95.0, 78.0, 0.12; GCF_000980815.1, s__Corynebacterium camporealensis, 95.0, 77.99, 0.16; GCF_000022905.1, s__Corynebacterium aurimucosum, 95.0, 77.95, 0.14; GCF_000767055.1, s__Corynebacterium doosanense, 95.0, 77.95, 0.18; GCF_000550805.1, s__Corynebacterium vitaeruminis, 95.0, 77.91, 0.19; GCF_000805675.1, s__Corynebacterium minutissimum, 95.0, 77.9, 0.13; GCF_900092335.1, s__Corynebacterium phoceense, 95.0, 77.89, 0.14; GCF_001941465.1, s__Corynebacterium flavescens, 95.0, 77.88, 0.12; GCF_000747315.1, s__Corynebacterium ureicelerivorans, 95.0, 77.83, 0.12; GCF_900156665.1, s__Corynebacterium appendicis, 95.0, 77.81, 0.13; GCF_006334925.1, s__Corynebacterium tapiri, 95.0, 77.8, 0.14; GCF_000732945.1, s__Corynebacterium atypicum, 95.0, 77.79, 0.1; GCF_003065405.1, s__Corynebacterium sp003065405, 95.0, 77.79, 0.16; GCF_002162115.1, s__Corynebacterium ulcerans_A, 95.0, 77.77, 0.09; GCF_000143825.1, s__Corynebacterium genitalium_A, 95.0, 77.75, 0.12; GCF_001457455.1, s__Corynebacterium diphtheriae, 95.0, 77.75, 0.1; GCF_000988205.1, s__Corynebacterium minutissimum_A, 95.0, 77.74, 0.14; GCF_900103625.1, s__Corynebacterium mycetoides, 95.0, 77.74, 0.14; GCF_003813985.1, s__Corynebacterium geronticis, 95.0, 77.72, 0.11; GCF_001941425.1, s__Corynebacterium ammoniagenes, 95.0, 77.72, 0.11; GCF_001812805.1, s__Corynebacterium sp001812805, 95.0, 77.71, 0.13; GCF_900155535.1, s__Corynebacterium urinapleomorphum, 95.0, 77.69, 0.13; GCF_000011325.1, s__Corynebacterium glutamicum, 95.0, 77.69, 0.12; GCF_002355155.1, s__Corynebacterium glutamicum_A, 95.0, 77.69, 0.11; GCF_001815935.1, s__Corynebacterium sp001815935, 95.0, 77.68, 0.15; GCF_002154655.1, s__Corynebacterium kefirresidentii, 95.0, 77.67, 0.12; GCF_000833575.1, s__Corynebacterium singulare, 95.0, 77.67, 0.13; GCF_000759055.1, s__Corynebacterium tuscaniense, 95.0, 77.66, 0.1; GCF_003070865.1, s__Corynebacterium sp003070865, 95.0, 77.65, 0.13; GCF_004795735.1, s__Corynebacterium sp004795735, 95.0, 77.63, 0.11; GCF_004114895.1, s__Corynebacterium pelargi, 95.0, 77.61, 0.14; GCF_001059565.1, s__Corynebacterium aurimucosum_E, 95.0, 77.61, 0.12; GCF_900113445.1, s__Corynebacterium spheniscorum, 95.0, 77.6, 0.13; GCF_000550785.1, s__Corynebacterium casei, 95.0, 77.6, 0.12; GCF_000980835.1, s__Corynebacterium kutscheri, 95.0, 77.59, 0.05; GCF_001021065.1, s__Corynebacterium uterequi, 95.0, 77.59, 0.13; GCF_001807205.1, s__Corynebacterium sp001807205, 95.0, 77.58, 0.14; GCF_000577555.1, s__Corynebacterium jeddahense, 95.0, 77.58, 0.11; GCA_900539985.1, s__Corynebacterium sp900539985, 95.0, 77.57, 0.14; GCF_003693265.1, s__Corynebacterium gottingense, 95.0, 77.56, 0.12; GCF_000478175.1, s__Corynebacterium sp000478175, 95.0, 77.54, 0.12; GCF_900411315.1, s__Corynebacterium senegalense, 95.0, 77.53, 0.15; GCF_003814005.1, s__Corynebacterium pseudopelargi, 95.0, 77.53, 0.15; GCF_900187295.1, s__Corynebacterium cystitidis, 95.0, 77.52, 0.08; GCF_900105305.1, s__Corynebacterium timonense, 95.0, 77.51, 0.12; GCF_000375525.1, s__Corynebacterium propinquum, 95.0, 77.51, 0.09; GCF_001586215.1, s__Corynebacterium simulans, 95.0, 77.5, 0.14; GCF_001412085.1, s__Corynebacterium lowii, 95.0, 77.5, 0.13; GCF_000159115.1, s__Corynebacterium accolens, 95.0, 77.48, 0.13; GCF_000156615.2, s__Corynebacterium pseudogenitalium, 96.4, 77.47, 0.13; GCF_000739455.1, s__Corynebacterium imitans, 95.0, 77.46, 0.14; GCF_000375365.1, s__Corynebacterium mastitidis, 95.0, 77.45, 0.14; GCF_000420605.1, s__Corynebacterium massiliense, 95.0, 77.45, 0.13; GCF_001875725.1, s__Corynebacterium sp001875725, 95.0, 77.44, 0.09; GCF_000159635.1, s__Corynebacterium lipophiloflavum, 95.0, 77.42, 0.14; GCF_001941345.1, s__Corynebacterium stationis, 95.0, 77.41, 0.1; GCA_900618065.1, s__Corynebacterium sp900618065, 95.0, 77.4, 0.13; GCF_900105505.1, s__Corynebacterium coyleae, 95.0, 77.4, 0.13; GCF_002563965.1, s__Corynebacterium renale, 95.0, 77.38, 0.09; GCF_001807265.1, s__Corynebacterium sp001807265, 95.0, 77.38, 0.14; GCF_000379425.1, s__Corynebacterium lubricantis, 95.0, 77.36, 0.15; GCF_000379705.1, s__Corynebacterium caspium, 95.0, 77.34, 0.07; GCA_002339505.1, s__Corynebacterium sp002339505, 95.0, 77.32, 0.15; GCF_002287505.1, s__Corynebacterium glaucum, 95.0, 77.32, 0.12; GCF_001263755.1, s__Corynebacterium riegelii, 95.0, 77.32, 0.11; GCF_001020985.1, s__Corynebacterium mustelae, 95.0, 77.31, 0.08; GCF_900176865.1, s__Corynebacterium fournierii, 95.0, 77.31, 0.13; GCF_900078305.2, s__Corynebacterium bouchesdurhonense, 95.0, 77.27, 0.13; GCF_000159135.1, s__Corynebacterium striatum, 95.0, 77.27, 0.15; GCF_001643015.1, s__Corynebacterium crudilactis, 95.0, 77.25, 0.14; GCF_001767255.1, s__Corynebacterium sp001767255, 95.0, 77.25, 0.1; GCF_000373805.1, s__Corynebacterium pilosum, 95.0, 77.25, 0.13; GCF_000175375.1, s__Corynebacterium matruchotii, 95.0, 77.24, 0.06; GCF_900156035.1, s__Corynebacterium afermentans, 95.0, 77.2, 0.13; GCF_002967075.1, s__Corynebacterium sp002967075, 95.0, 77.18, 0.12; GCF_000175635.1, s__Corynebacterium tuberculostearicum, 96.4, 77.14, 0.14; GCF_001875665.1, s__Corynebacterium sp001875665, 95.0, 77.14, 0.1; GCF_001831515.1, s__Corynebacterium sp001831515, 95.0, 77.13, 0.13; GCF_001764565.1, s__Corynebacterium sp001764565, 95.0, 77.09, 0.11; GCF_000688415.1, s__Corynebacterium pseudodiphtheriticum, 95.0, 77.08, 0.07; GCF_001941565.1, s__Corynebacterium phocae, 95.0, 77.04, 0.1; GCF_001806875.1, s__Corynebacterium sp001806875, 95.0, 77.02, 0.1; GCF_000372085.1, s__Corynebacterium capitovis, 95.0, 77.01, 0.11; GCF_001412105.1, s__Corynebacterium oculi, 95.0, 77.0, 0.13; GCF_003688935.1, s__Corynebacterium macginleyi, 95.0, 76.94, 0.09; GCF_000296405.1, s__Corynebacterium otitidis, 95.0, 76.63, 0.12	97.36	11
GCA_001941505	marRef/marDB	WGS	d__Bacteria	p__Actinobacteriota	c__Actinomycetia	o__Mycobacteriales	f__Mycobacteriaceae	g__Corynebacterium	s__Corynebacterium sphenisci	Corynebacterium sphenisci	1	2594799	2594799	74.73	2594799	0	-	-	-	-	-	-	-	-	-	-	99.4	0.2	0	98.4	105.78	none	d__Bacteria;p__Actinobacteriota;c__Actinomycetia;o__Mycobacteriales;f__Mycobacteriaceae;g__Corynebacterium;s__Corynebacterium sphenisci	GCF_001941505.1	95	d__Bacteria;p__Actinobacteriota;c__Actinomycetia;o__Mycobacteriales;f__Mycobacteriaceae;g__Corynebacterium;s__Corynebacterium sphenisci	100	95	1	GCF_001941505.1	d__Bacteria;p__Actinobacteriota;c__Actinomycetia;o__Mycobacteriales;f__Mycobacteriaceae;g__Corynebacterium;s__Corynebacterium sphenisci	100	1	d__Bacteria;p__Actinobacteriota;c__Actinomycetia;o__Mycobacteriales;f__Mycobacteriaceae;g__Corynebacterium;s__	taxonomic classification defined by topology and ANI	topological placement and ANI have congruent species assignments	GCF_001552415.1, s__Corynebacterium xerosis, 95.0, 80.4, 0.58; GCF_001056295.1, s__Corynebacterium halotolerans_A, 95.0, 80.33, 0.59; GCF_000758965.1, s__Corynebacterium freneyi, 95.0, 80.23, 0.55; GCF_900519355.1, s__Corynebacterium lactis_A, 95.0, 79.21, 0.38; GCF_001941485.1, s__Corynebacterium frankenforstense, 95.0, 78.95, 0.47; GCF_000819445.1, s__Corynebacterium humireducens, 95.0, 78.81, 0.4; GCF_000341345.1, s__Corynebacterium halotolerans, 95.0, 78.78, 0.44; GCF_000835165.1, s__Corynebacterium marinum, 95.0, 78.63, 0.39; GCF_900411315.1, s__Corynebacterium senegalense, 95.0, 78.55, 0.41; GCF_003955685.1, s__Corynebacterium sp003955685, 95.0, 78.39, 0.36; GCF_000427865.1, s__Corynebacterium sputi, 95.0, 78.38, 0.28; GCF_000767055.1, s__Corynebacterium doosanense, 95.0, 78.3, 0.32; GCF_000375365.1, s__Corynebacterium mastitidis, 95.0, 78.3, 0.4; GCF_900177745.1, s__Corynebacterium pollutisoli, 95.0, 78.22, 0.4; GCF_000442645.1, s__Corynebacterium maris, 95.0, 78.2, 0.33; GCF_001807265.1, s__Corynebacterium sp001807265, 95.0, 78.16, 0.3; GCA_002339505.1, s__Corynebacterium sp002339505, 95.0, 78.16, 0.34; GCF_900103625.1, s__Corynebacterium mycetoides, 95.0, 78.15, 0.34; GCF_003065405.1, s__Corynebacterium sp003065405, 95.0, 78.14, 0.29; GCF_001457455.1, s__Corynebacterium diphtheriae, 95.0, 78.12, 0.06; GCF_900176865.1, s__Corynebacterium fournierii, 95.0, 78.08, 0.29; GCF_000577555.1, s__Corynebacterium jeddahense, 95.0, 78.02, 0.34; GCF_900078305.2, s__Corynebacterium bouchesdurhonense, 95.0, 78.0, 0.38; GCF_001274895.1, s__Corynebacterium lactis, 95.0, 78.0, 0.28; GCF_900105305.1, s__Corynebacterium timonense, 95.0, 77.96, 0.29; GCF_900156665.1, s__Corynebacterium appendicis, 95.0, 77.93, 0.25; GCF_000747315.1, s__Corynebacterium ureicelerivorans, 95.0, 77.92, 0.25; GCF_001021065.1, s__Corynebacterium uterequi, 95.0, 77.92, 0.28; GCF_001815935.1, s__Corynebacterium sp001815935, 95.0, 77.92, 0.33; GCF_002155265.1, s__Corynebacterium pseudotuberculosis, 95.0, 77.92, 0.05; GCF_000739455.1, s__Corynebacterium imitans, 95.0, 77.91, 0.26; GCF_003070865.1, s__Corynebacterium sp003070865, 95.0, 77.88, 0.3; GCF_900156035.1, s__Corynebacterium afermentans, 95.0, 77.88, 0.3; GCF_000755185.1, s__Corynebacterium sp000755185, 95.0, 77.87, 0.2; GCF_000173655.1, s__Corynebacterium amycolatum, 95.0, 77.82, 0.19; GCF_000980815.1, s__Corynebacterium camporealensis, 95.0, 77.81, 0.15; GCF_000296405.1, s__Corynebacterium otitidis, 95.0, 77.78, 0.43; GCF_000143825.1, s__Corynebacterium genitalium_A, 95.0, 77.77, 0.22; GCF_000159635.1, s__Corynebacterium lipophiloflavum, 95.0, 77.71, 0.3; GCF_001021045.1, s__Corynebacterium testudinoris, 95.0, 77.7, 0.21; GCF_002287505.1, s__Corynebacterium glaucum, 95.0, 77.68, 0.21; GCF_000022905.1, s__Corynebacterium aurimucosum, 95.0, 77.67, 0.15; GCF_900155535.1, s__Corynebacterium urinapleomorphum, 95.0, 77.67, 0.23; GCF_001941465.1, s__Corynebacterium flavescens, 95.0, 77.67, 0.11; GCF_900187135.1, s__Corynebacterium ulcerans, 95.0, 77.61, 0.05; GCA_900618065.1, s__Corynebacterium sp900618065, 95.0, 77.56, 0.2; GCF_001831515.1, s__Corynebacterium sp001831515, 95.0, 77.56, 0.28; GCF_000732945.1, s__Corynebacterium atypicum, 95.0, 77.55, 0.25; GCF_002162115.1, s__Corynebacterium ulcerans_A, 95.0, 77.55, 0.06; GCF_001054325.1, s__Corynebacterium vitaeruminis_A, 95.0, 77.54, 0.2; GCF_001412105.1, s__Corynebacterium oculi, 95.0, 77.54, 0.25; GCF_002563965.1, s__Corynebacterium renale, 95.0, 77.51, 0.11; GCF_003693265.1, s__Corynebacterium gottingense, 95.0, 77.5, 0.26; GCF_001764565.1, s__Corynebacterium sp001764565, 95.0, 77.42, 0.27; GCF_006334925.1, s__Corynebacterium tapiri, 95.0, 77.4, 0.19; GCF_003716585.1, s__Corynebacterium sp003716585, 95.0, 77.38, 0.09; GCF_001806875.1, s__Corynebacterium sp001806875, 95.0, 77.38, 0.13; GCF_001836165.1, s__Corynebacterium sp001836165, 95.0, 77.36, 0.16; GCF_000420605.1, s__Corynebacterium massiliense, 95.0, 77.35, 0.26; GCF_001412085.1, s__Corynebacterium lowii, 95.0, 77.35, 0.19; GCF_002861385.1, s__Corynebacterium aurimucosum_C, 95.0, 77.34, 0.16; GCF_001263755.1, s__Corynebacterium riegelii, 95.0, 77.33, 0.16; GCF_900447475.1, s__Corynebacterium minutissimum_B, 95.0, 77.31, 0.14; GCF_000988205.1, s__Corynebacterium minutissimum_A, 95.0, 77.3, 0.17; GCF_000156615.2, s__Corynebacterium pseudogenitalium, 96.4, 77.29, 0.13; GCF_000372085.1, s__Corynebacterium capitovis, 95.0, 77.25, 0.19; GCF_000833575.1, s__Corynebacterium singulare, 95.0, 77.23, 0.15; GCF_900105505.1, s__Corynebacterium coyleae, 95.0, 77.21, 0.17; GCF_000759055.1, s__Corynebacterium tuscaniense, 95.0, 77.13, 0.11; GCF_001767255.1, s__Corynebacterium sp001767255, 95.0, 77.13, 0.15; GCF_001941425.1, s__Corynebacterium ammoniagenes, 95.0, 77.12, 0.07; GCF_001941345.1, s__Corynebacterium stationis, 95.0, 77.11, 0.07; GCF_900092335.1, s__Corynebacterium phoceense, 95.0, 77.1, 0.19; GCF_001812805.1, s__Corynebacterium sp001812805, 95.0, 77.05, 0.12; GCF_000478175.1, s__Corynebacterium sp000478175, 95.0, 77.01, 0.13; GCF_002154655.1, s__Corynebacterium kefirresidentii, 95.0, 77.0, 0.12; GCF_001875725.1, s__Corynebacterium sp001875725, 95.0, 77.0, 0.15; GCF_001586215.1, s__Corynebacterium simulans, 95.0, 76.96, 0.14; GCF_900187295.1, s__Corynebacterium cystitidis, 95.0, 76.96, 0.07; GCF_900113445.1, s__Corynebacterium spheniscorum, 95.0, 76.95, 0.12; GCF_001875665.1, s__Corynebacterium sp001875665, 95.0, 76.95, 0.12; GCF_001807205.1, s__Corynebacterium sp001807205, 95.0, 76.94, 0.15; GCF_000805675.1, s__Corynebacterium minutissimum, 95.0, 76.93, 0.13; GCF_001059565.1, s__Corynebacterium aurimucosum_E, 95.0, 76.88, 0.13; GCF_004795735.1, s__Corynebacterium sp004795735, 95.0, 76.85, 0.14; GCF_000375525.1, s__Corynebacterium propinquum, 95.0, 76.76, 0.05; GCF_000373805.1, s__Corynebacterium pilosum, 95.0, 76.76, 0.14; GCA_900539985.1, s__Corynebacterium sp900539985, 95.0, 76.74, 0.13; GCF_000159115.1, s__Corynebacterium accolens, 95.0, 76.7, 0.14; GCF_000175635.1, s__Corynebacterium tuberculostearicum, 96.4, 76.69, 0.15; GCF_000372445.1, s__Corynebacterium ulceribovis, 95.0, 76.67, 0.14; GCF_001941565.1, s__Corynebacterium phocae, 95.0, 76.58, 0.11; GCF_000688415.1, s__Corynebacterium pseudodiphtheriticum, 95.0, 76.41, 0.05; GCF_003688935.1, s__Corynebacterium macginleyi, 95.0, 76.36, 0.07; GCF_000159135.1, s__Corynebacterium striatum, 95.0, 76.36, 0.13; GCF_000379425.1, s__Corynebacterium lubricantis, 95.0, 76.35, 0.12; GCF_000550785.1, s__Corynebacterium casei, 95.0, 76.33, 0.08; GCF_000379705.1, s__Corynebacterium caspium, 95.0, 76.04, 0.04; GCF_002967075.1, s__Corynebacterium sp002967075, 95.0, 75.52, 0.06	97.28	11
GCA_900113445	marRef/marDB	WGS	d__Bacteria	p__Actinobacteriota	c__Actinomycetia	o__Mycobacteriales	f__Mycobacteriaceae	g__Corynebacterium	s__Corynebacterium spheniscorum	Corynebacterium spheniscorum	27	348176	2455506	57.46	184370	148.08	-	-	-	-	-	-	-	-	-	-	99.67	0.11	0	99.12	105.18	none	d__Bacteria;p__Actinobacteriota;c__Actinomycetia;o__Mycobacteriales;f__Mycobacteriaceae;g__Corynebacterium;s__Corynebacterium spheniscorum	GCF_900113445.1	95	d__Bacteria;p__Actinobacteriota;c__Actinomycetia;o__Mycobacteriales;f__Mycobacteriaceae;g__Corynebacterium;s__Corynebacterium spheniscorum	100	95	1	GCF_900113445.1	d__Bacteria;p__Actinobacteriota;c__Actinomycetia;o__Mycobacteriales;f__Mycobacteriaceae;g__Corynebacterium;s__Corynebacterium spheniscorum	100	1	d__Bacteria;p__Actinobacteriota;c__Actinomycetia;o__Mycobacteriales;f__Mycobacteriaceae;g__Corynebacterium;s__	taxonomic classification defined by topology and ANI	topological placement and ANI have congruent species assignments	GCF_000341345.1, s__Corynebacterium halotolerans, 95.0, 78.28, 0.17; GCF_000835165.1, s__Corynebacterium marinum, 95.0, 78.22, 0.16; GCF_002155265.1, s__Corynebacterium pseudotuberculosis, 95.0, 78.18, 0.07; GCF_003955685.1, s__Corynebacterium sp003955685, 95.0, 78.16, 0.17; GCF_001457455.1, s__Corynebacterium diphtheriae, 95.0, 78.11, 0.09; GCF_000980835.1, s__Corynebacterium kutscheri, 95.0, 78.1, 0.06; GCF_900177745.1, s__Corynebacterium pollutisoli, 95.0, 78.1, 0.18; GCF_000819445.1, s__Corynebacterium humireducens, 95.0, 78.1, 0.16; GCF_003814005.1, s__Corynebacterium pseudopelargi, 95.0, 78.04, 0.16; GCF_001021045.1, s__Corynebacterium testudinoris, 95.0, 78.03, 0.16; GCF_001836165.1, s__Corynebacterium sp001836165, 95.0, 77.9, 0.14; GCF_004114895.1, s__Corynebacterium pelargi, 95.0, 77.86, 0.16; GCF_001941485.1, s__Corynebacterium frankenforstense, 95.0, 77.83, 0.15; GCF_002861385.1, s__Corynebacterium aurimucosum_C, 95.0, 77.81, 0.12; GCF_001277995.1, s__Corynebacterium deserti, 95.0, 77.79, 0.11; GCF_900187135.1, s__Corynebacterium ulcerans, 95.0, 77.78, 0.08; GCF_000988205.1, s__Corynebacterium minutissimum_A, 95.0, 77.77, 0.15; GCF_003813985.1, s__Corynebacterium geronticis, 95.0, 77.74, 0.15; GCF_001412085.1, s__Corynebacterium lowii, 95.0, 77.69, 0.16; GCF_000980815.1, s__Corynebacterium camporealensis, 95.0, 77.68, 0.15; GCF_001815935.1, s__Corynebacterium sp001815935, 95.0, 77.68, 0.14; GCF_000805675.1, s__Corynebacterium minutissimum, 95.0, 77.68, 0.13; GCF_900447475.1, s__Corynebacterium minutissimum_B, 95.0, 77.67, 0.13; GCF_006334925.1, s__Corynebacterium tapiri, 95.0, 77.65, 0.12; GCF_001020985.1, s__Corynebacterium mustelae, 95.0, 77.65, 0.06; GCF_001812805.1, s__Corynebacterium sp001812805, 95.0, 77.64, 0.12; GCF_001412105.1, s__Corynebacterium oculi, 95.0, 77.6, 0.15; GCF_003716585.1, s__Corynebacterium sp003716585, 95.0, 77.6, 0.13; GCF_000550805.1, s__Corynebacterium vitaeruminis, 95.0, 77.6, 0.16; GCF_002162115.1, s__Corynebacterium ulcerans_A, 95.0, 77.59, 0.09; GCF_900092335.1, s__Corynebacterium phoceense, 95.0, 77.57, 0.11; GCA_900618065.1, s__Corynebacterium sp900618065, 95.0, 77.55, 0.1; GCF_003065405.1, s__Corynebacterium sp003065405, 95.0, 77.55, 0.13; GCF_001021065.1, s__Corynebacterium uterequi, 95.0, 77.54, 0.12; GCF_900411315.1, s__Corynebacterium senegalense, 95.0, 77.53, 0.15; GCF_900105305.1, s__Corynebacterium timonense, 95.0, 77.52, 0.1; GCA_002339505.1, s__Corynebacterium sp002339505, 95.0, 77.51, 0.14; GCF_001586215.1, s__Corynebacterium simulans, 95.0, 77.48, 0.12; GCF_000022905.1, s__Corynebacterium aurimucosum, 95.0, 77.48, 0.14; GCF_002563965.1, s__Corynebacterium renale, 95.0, 77.45, 0.1; GCF_002355155.1, s__Corynebacterium glutamicum_A, 95.0, 77.44, 0.1; GCF_000143825.1, s__Corynebacterium genitalium_A, 95.0, 77.43, 0.12; GCF_001807205.1, s__Corynebacterium sp001807205, 95.0, 77.42, 0.13; GCF_000833575.1, s__Corynebacterium singulare, 95.0, 77.38, 0.12; GCF_000732945.1, s__Corynebacterium atypicum, 95.0, 77.38, 0.1; GCF_000011325.1, s__Corynebacterium glutamicum, 95.0, 77.38, 0.11; GCF_000296405.1, s__Corynebacterium otitidis, 95.0, 77.38, 0.12; GCF_900156665.1, s__Corynebacterium appendicis, 95.0, 77.37, 0.11; GCF_000379705.1, s__Corynebacterium caspium, 95.0, 77.34, 0.09; GCF_002154655.1, s__Corynebacterium kefirresidentii, 95.0, 77.31, 0.12; GCF_000767055.1, s__Corynebacterium doosanense, 95.0, 77.31, 0.13; GCF_000759055.1, s__Corynebacterium tuscaniense, 95.0, 77.31, 0.07; GCF_000375365.1, s__Corynebacterium mastitidis, 95.0, 77.3, 0.17; GCF_000442645.1, s__Corynebacterium maris, 95.0, 77.28, 0.13; GCF_000478175.1, s__Corynebacterium sp000478175, 95.0, 77.28, 0.13; GCF_900155535.1, s__Corynebacterium urinapleomorphum, 95.0, 77.27, 0.12; GCF_900156035.1, s__Corynebacterium afermentans, 95.0, 77.26, 0.13; GCF_000156615.2, s__Corynebacterium pseudogenitalium, 96.4, 77.25, 0.12; GCF_000420605.1, s__Corynebacterium massiliense, 95.0, 77.24, 0.12; GCF_900103625.1, s__Corynebacterium mycetoides, 95.0, 77.23, 0.14; GCF_000175635.1, s__Corynebacterium tuberculostearicum, 96.4, 77.21, 0.14; GCF_001941465.1, s__Corynebacterium flavescens, 95.0, 77.21, 0.11; GCF_000372085.1, s__Corynebacterium capitovis, 95.0, 77.2, 0.1; GCF_000159115.1, s__Corynebacterium accolens, 95.0, 77.19, 0.15; GCF_001807265.1, s__Corynebacterium sp001807265, 95.0, 77.18, 0.12; GCF_000175375.1, s__Corynebacterium matruchotii, 95.0, 77.17, 0.1; GCF_000373805.1, s__Corynebacterium pilosum, 95.0, 77.16, 0.12; GCF_000159635.1, s__Corynebacterium lipophiloflavum, 95.0, 77.15, 0.14; GCF_900078305.2, s__Corynebacterium bouchesdurhonense, 95.0, 77.15, 0.14; GCF_001764565.1, s__Corynebacterium sp001764565, 95.0, 77.14, 0.11; GCF_900105505.1, s__Corynebacterium coyleae, 95.0, 77.13, 0.11; GCF_002287505.1, s__Corynebacterium glaucum, 95.0, 77.12, 0.11; GCF_003070865.1, s__Corynebacterium sp003070865, 95.0, 77.12, 0.11; GCF_001831515.1, s__Corynebacterium sp001831515, 95.0, 77.12, 0.13; GCF_000747315.1, s__Corynebacterium ureicelerivorans, 95.0, 77.11, 0.12; GCF_003693265.1, s__Corynebacterium gottingense, 95.0, 77.09, 0.12; GCF_001941425.1, s__Corynebacterium ammoniagenes, 95.0, 77.09, 0.1; GCF_000379425.1, s__Corynebacterium lubricantis, 95.0, 77.08, 0.11; GCF_001643015.1, s__Corynebacterium crudilactis, 95.0, 77.05, 0.09; GCF_000577555.1, s__Corynebacterium jeddahense, 95.0, 77.03, 0.11; GCA_900539985.1, s__Corynebacterium sp900539985, 95.0, 77.03, 0.15; GCF_001806875.1, s__Corynebacterium sp001806875, 95.0, 77.03, 0.12; GCF_001263755.1, s__Corynebacterium riegelii, 95.0, 77.02, 0.12; GCF_001875725.1, s__Corynebacterium sp001875725, 95.0, 77.01, 0.09; GCF_001059565.1, s__Corynebacterium aurimucosum_E, 95.0, 77.0, 0.13; GCF_003688935.1, s__Corynebacterium macginleyi, 95.0, 76.96, 0.09; GCF_001941565.1, s__Corynebacterium phocae, 95.0, 76.93, 0.11; GCF_000739455.1, s__Corynebacterium imitans, 95.0, 76.93, 0.13; GCF_000550785.1, s__Corynebacterium casei, 95.0, 76.92, 0.1; GCF_004795735.1, s__Corynebacterium sp004795735, 95.0, 76.91, 0.12; GCF_001941345.1, s__Corynebacterium stationis, 95.0, 76.9, 0.09; GCF_900176865.1, s__Corynebacterium fournierii, 95.0, 76.88, 0.14; GCF_000159135.1, s__Corynebacterium striatum, 95.0, 76.87, 0.11; GCF_001767255.1, s__Corynebacterium sp001767255, 95.0, 76.87, 0.1; GCF_002967075.1, s__Corynebacterium sp002967075, 95.0, 76.76, 0.11; GCF_001875665.1, s__Corynebacterium sp001875665, 95.0, 76.66, 0.09; GCF_000375525.1, s__Corynebacterium propinquum, 95.0, 76.62, 0.08; GCF_900187295.1, s__Corynebacterium cystitidis, 95.0, 76.58, 0.09; GCF_000688415.1, s__Corynebacterium pseudodiphtheriticum, 95.0, 76.24, 0.07	96.73	11
GCA_001941345	marRef/marDB	WGS	d__Bacteria	p__Actinobacteriota	c__Actinomycetia	o__Mycobacteriales	f__Mycobacteriaceae	g__Corynebacterium	s__Corynebacterium stationis	Corynebacterium stationis	2	2808767	2862233	54.89	2808767	0	-	-	-	-	-	-	-	-	-	-	99.34	0.22	0	98.24	105.66	none	d__Bacteria;p__Actinobacteriota;c__Actinomycetia;o__Mycobacteriales;f__Mycobacteriaceae;g__Corynebacterium;s__Corynebacterium stationis	GCF_001941345.1	95	d__Bacteria;p__Actinobacteriota;c__Actinomycetia;o__Mycobacteriales;f__Mycobacteriaceae;g__Corynebacterium;s__Corynebacterium stationis	100	95	1	GCF_001941345.1	d__Bacteria;p__Actinobacteriota;c__Actinomycetia;o__Mycobacteriales;f__Mycobacteriaceae;g__Corynebacterium;s__Corynebacterium stationis	100	1	d__Bacteria;p__Actinobacteriota;c__Actinomycetia;o__Mycobacteriales;f__Mycobacteriaceae;g__Corynebacterium;s__	taxonomic classification defined by topology and ANI	topological placement and ANI have congruent species assignments	GCF_002967075.1, s__Corynebacterium sp002967075, 95.0, 94.38, 0.86; GCF_001941425.1, s__Corynebacterium ammoniagenes, 95.0, 83.05, 0.71; GCF_000550785.1, s__Corynebacterium casei, 95.0, 82.98, 0.69; GCF_000835165.1, s__Corynebacterium marinum, 95.0, 79.68, 0.12; GCF_900103625.1, s__Corynebacterium mycetoides, 95.0, 79.6, 0.14; GCF_900156665.1, s__Corynebacterium appendicis, 95.0, 79.45, 0.12; GCF_001941465.1, s__Corynebacterium flavescens, 95.0, 79.38, 0.16; GCF_000159635.1, s__Corynebacterium lipophiloflavum, 95.0, 79.08, 0.13; GCF_000341345.1, s__Corynebacterium halotolerans, 95.0, 79.0, 0.13; GCF_001767255.1, s__Corynebacterium sp001767255, 95.0, 78.99, 0.12; GCF_900187135.1, s__Corynebacterium ulcerans, 95.0, 78.95, 0.08; GCF_000747315.1, s__Corynebacterium ureicelerivorans, 95.0, 78.94, 0.12; GCF_001457455.1, s__Corynebacterium diphtheriae, 95.0, 78.91, 0.1; GCF_000767055.1, s__Corynebacterium doosanense, 95.0, 78.79, 0.11; GCF_000156615.2, s__Corynebacterium pseudogenitalium, 96.4, 78.75, 0.21; GCF_000980815.1, s__Corynebacterium camporealensis, 95.0, 78.74, 0.26; GCF_000980835.1, s__Corynebacterium kutscheri, 95.0, 78.74, 0.06; GCF_000011325.1, s__Corynebacterium glutamicum, 95.0, 78.7, 0.16; GCF_002162115.1, s__Corynebacterium ulcerans_A, 95.0, 78.69, 0.07; GCF_001277995.1, s__Corynebacterium deserti, 95.0, 78.68, 0.13; GCF_000478175.1, s__Corynebacterium sp000478175, 95.0, 78.67, 0.21; GCF_000143825.1, s__Corynebacterium genitalium_A, 95.0, 78.66, 0.11; GCF_002155265.1, s__Corynebacterium pseudotuberculosis, 95.0, 78.62, 0.07; GCF_001586215.1, s__Corynebacterium simulans, 95.0, 78.6, 0.2; GCF_900447475.1, s__Corynebacterium minutissimum_B, 95.0, 78.58, 0.18; GCF_001021045.1, s__Corynebacterium testudinoris, 95.0, 78.58, 0.11; GCF_004795735.1, s__Corynebacterium sp004795735, 95.0, 78.56, 0.19; GCF_002355155.1, s__Corynebacterium glutamicum_A, 95.0, 78.56, 0.14; GCF_000379425.1, s__Corynebacterium lubricantis, 95.0, 78.53, 0.16; GCF_000833575.1, s__Corynebacterium singulare, 95.0, 78.52, 0.17; GCF_003955685.1, s__Corynebacterium sp003955685, 95.0, 78.5, 0.13; GCF_000159135.1, s__Corynebacterium striatum, 95.0, 78.49, 0.21; GCF_001643015.1, s__Corynebacterium crudilactis, 95.0, 78.48, 0.12; GCF_001020985.1, s__Corynebacterium mustelae, 95.0, 78.38, 0.07; GCF_001941565.1, s__Corynebacterium phocae, 95.0, 78.38, 0.14; GCF_000022905.1, s__Corynebacterium aurimucosum, 95.0, 78.28, 0.2; GCF_000550805.1, s__Corynebacterium vitaeruminis, 95.0, 78.26, 0.12; GCF_001836165.1, s__Corynebacterium sp001836165, 95.0, 78.24, 0.19; GCF_000159115.1, s__Corynebacterium accolens, 95.0, 78.24, 0.22; GCF_000805675.1, s__Corynebacterium minutissimum, 95.0, 78.21, 0.18; GCF_004114895.1, s__Corynebacterium pelargi, 95.0, 78.18, 0.1; GCF_000819445.1, s__Corynebacterium humireducens, 95.0, 78.18, 0.12; GCF_003813985.1, s__Corynebacterium geronticis, 95.0, 78.17, 0.1; GCF_002287505.1, s__Corynebacterium glaucum, 95.0, 78.15, 0.11; GCF_001812805.1, s__Corynebacterium sp001812805, 95.0, 78.14, 0.18; GCF_001815935.1, s__Corynebacterium sp001815935, 95.0, 78.12, 0.21; GCA_900618065.1, s__Corynebacterium sp900618065, 95.0, 78.09, 0.1; GCF_002154655.1, s__Corynebacterium kefirresidentii, 95.0, 78.08, 0.2; GCA_900539985.1, s__Corynebacterium sp900539985, 95.0, 78.07, 0.22; GCF_900105505.1, s__Corynebacterium coyleae, 95.0, 78.06, 0.13; GCF_002861385.1, s__Corynebacterium aurimucosum_C, 95.0, 78.04, 0.19; GCF_003693265.1, s__Corynebacterium gottingense, 95.0, 78.03, 0.11; GCF_000175635.1, s__Corynebacterium tuberculostearicum, 96.4, 78.03, 0.21; GCF_001263755.1, s__Corynebacterium riegelii, 95.0, 78.01, 0.13; GCF_001875725.1, s__Corynebacterium sp001875725, 95.0, 78.0, 0.1; GCF_000442645.1, s__Corynebacterium maris, 95.0, 77.99, 0.12; GCF_003814005.1, s__Corynebacterium pseudopelargi, 95.0, 77.99, 0.1; GCF_001807205.1, s__Corynebacterium sp001807205, 95.0, 77.97, 0.19; GCF_000688415.1, s__Corynebacterium pseudodiphtheriticum, 95.0, 77.94, 0.11; GCF_900187295.1, s__Corynebacterium cystitidis, 95.0, 77.93, 0.09; GCF_002563965.1, s__Corynebacterium renale, 95.0, 77.92, 0.13; GCF_900176865.1, s__Corynebacterium fournierii, 95.0, 77.91, 0.14; GCF_000739455.1, s__Corynebacterium imitans, 95.0, 77.91, 0.13; GCF_900092335.1, s__Corynebacterium phoceense, 95.0, 77.87, 0.17; GCF_000988205.1, s__Corynebacterium minutissimum_A, 95.0, 77.86, 0.18; GCF_001875665.1, s__Corynebacterium sp001875665, 95.0, 77.86, 0.1; GCF_900105305.1, s__Corynebacterium timonense, 95.0, 77.8, 0.11; GCF_003065405.1, s__Corynebacterium sp003065405, 95.0, 77.77, 0.13; GCF_900411315.1, s__Corynebacterium senegalense, 95.0, 77.77, 0.13; GCF_001059565.1, s__Corynebacterium aurimucosum_E, 95.0, 77.76, 0.21; GCF_003070865.1, s__Corynebacterium sp003070865, 95.0, 77.75, 0.09; GCF_001021065.1, s__Corynebacterium uterequi, 95.0, 77.72, 0.1; GCF_003688935.1, s__Corynebacterium macginleyi, 95.0, 77.71, 0.15; GCF_000420605.1, s__Corynebacterium massiliense, 95.0, 77.69, 0.18; GCF_000375525.1, s__Corynebacterium propinquum, 95.0, 77.65, 0.1; GCF_900155535.1, s__Corynebacterium urinapleomorphum, 95.0, 77.62, 0.11; GCF_000759055.1, s__Corynebacterium tuscaniense, 95.0, 77.54, 0.12; GCF_900078305.2, s__Corynebacterium bouchesdurhonense, 95.0, 77.54, 0.14; GCF_000577555.1, s__Corynebacterium jeddahense, 95.0, 77.53, 0.11; GCF_001807265.1, s__Corynebacterium sp001807265, 95.0, 77.5, 0.12; GCF_003716585.1, s__Corynebacterium sp003716585, 95.0, 77.41, 0.1; GCF_000296405.1, s__Corynebacterium otitidis, 95.0, 77.37, 0.07; GCF_000373805.1, s__Corynebacterium pilosum, 95.0, 77.32, 0.12; GCF_900156035.1, s__Corynebacterium afermentans, 95.0, 77.32, 0.13; GCF_900177745.1, s__Corynebacterium pollutisoli, 95.0, 77.26, 0.13; GCF_000732945.1, s__Corynebacterium atypicum, 95.0, 77.21, 0.08; GCF_000379705.1, s__Corynebacterium caspium, 95.0, 77.18, 0.07; GCF_001412105.1, s__Corynebacterium oculi, 95.0, 77.15, 0.07; GCF_006334925.1, s__Corynebacterium tapiri, 95.0, 77.14, 0.13; GCF_001941485.1, s__Corynebacterium frankenforstense, 95.0, 77.13, 0.11; GCF_001831515.1, s__Corynebacterium sp001831515, 95.0, 77.11, 0.12; GCF_001764565.1, s__Corynebacterium sp001764565, 95.0, 77.0, 0.12; GCF_001806875.1, s__Corynebacterium sp001806875, 95.0, 76.98, 0.13; GCF_900113445.1, s__Corynebacterium spheniscorum, 95.0, 76.9, 0.09; GCF_000375365.1, s__Corynebacterium mastitidis, 95.0, 76.9, 0.1; GCF_000372085.1, s__Corynebacterium capitovis, 95.0, 76.8, 0.08; GCF_000175375.1, s__Corynebacterium matruchotii, 95.0, 76.68, 0.05; GCF_001412085.1, s__Corynebacterium lowii, 95.0, 76.67, 0.09; GCA_002339505.1, s__Corynebacterium sp002339505, 95.0, 76.63, 0.12	96.19	11
OceanDNA-b2836	OceanDNA	MAG	d__Bacteria	p__Actinobacteriota	c__Actinomycetia	o__Mycobacteriales	f__Mycobacteriaceae	g__Dietzia	s__	Dietzia	428	41555	3350888	70.45	10886	0	o__Actinomycetales (UID1590)	562	286	170	48	236	2	0	0	0	86.52	0.88	0	82.12	86.77	species	d__Bacteria;p__Actinobacteriota;c__Actinomycetia;o__Mycobacteriales;f__Mycobacteriaceae;g__Dietzia;s__											d__Bacteria;p__Actinobacteriota;c__Actinomycetia;o__Mycobacteriales;f__Mycobacteriaceae;g__Dietzia;s__	taxonomic classification defined by topology and ANI		GCF_003096095.1, s__Dietzia psychralcaliphila, 95.0, 87.86, 0.9; GCF_002289575.1, s__Dietzia natronolimnaea, 95.0, 85.38, 0.82; GCF_003052165.1, s__Dietzia sp003052165, 95.0, 85.05, 0.85; GCA_002415925.1, s__Dietzia sp002415925, 95.0, 84.23, 0.67; GCF_003610395.1, s__Dietzia kunjamensis, 95.0, 83.32, 0.76; GCF_000186325.1, s__Dietzia cinnamea_A, 95.0, 82.9, 0.64; GCF_003096075.1, s__Dietzia lutea, 95.0, 82.76, 0.75; GCF_001630765.1, s__Dietzia maris, 95.0, 82.58, 0.71; GCF_000226215.1, s__Dietzia alimentaria, 95.0, 80.9, 0.61; GCF_001659785.1, s__Dietzia timorensis, 95.0, 77.37, 0.22	74.86	11	0.983084	Genome not assigned to closest species as it falls outside its pre-defined ANI radius
GCA_001658045	marRef/marDB	WGS	d__Bacteria	p__Actinobacteriota	c__Actinomycetia	o__Mycobacteriales	f__Mycobacteriaceae	g__Dietzia	s__Dietzia kunjamensis	Dietzia kunjamensis	100	284505	3771891	70.25	125068	0.4	-	-	-	-	-	-	-	-	-	-	99.41	0	0	99.41	105.28	none	d__Bacteria;p__Actinobacteriota;c__Actinomycetia;o__Mycobacteriales;f__Mycobacteriaceae;g__Dietzia;s__Dietzia kunjamensis	GCF_003610395.1	95	d__Bacteria;p__Actinobacteriota;c__Actinomycetia;o__Mycobacteriales;f__Mycobacteriaceae;g__Dietzia;s__Dietzia kunjamensis	96.87	95	0.9	GCF_003610395.1	d__Bacteria;p__Actinobacteriota;c__Actinomycetia;o__Mycobacteriales;f__Mycobacteriaceae;g__Dietzia;s__Dietzia kunjamensis	96.87	0.9	d__Bacteria;p__Actinobacteriota;c__Actinomycetia;o__Mycobacteriales;f__Mycobacteriaceae;g__Dietzia;s__	taxonomic classification defined by topology and ANI	topological placement and ANI have congruent species assignments	GCF_000186325.1, s__Dietzia cinnamea_A, 95.0, 87.01, 0.84; GCF_001630765.1, s__Dietzia maris, 95.0, 86.19, 0.81; GCF_003096075.1, s__Dietzia lutea, 95.0, 85.89, 0.78; GCA_002415925.1, s__Dietzia sp002415925, 95.0, 84.06, 0.79; GCF_003096095.1, s__Dietzia psychralcaliphila, 95.0, 83.89, 0.78; GCF_002289575.1, s__Dietzia natronolimnaea, 95.0, 83.67, 0.72; GCF_003052165.1, s__Dietzia sp003052165, 95.0, 82.73, 0.69; GCF_000226215.1, s__Dietzia alimentaria, 95.0, 82.24, 0.69; GCF_001659785.1, s__Dietzia timorensis, 95.0, 78.71, 0.28	96.83	11
GCA_001942325	marRef/marDB	WGS	d__Bacteria	p__Actinobacteriota	c__Actinomycetia	o__Mycobacteriales	f__Mycobacteriaceae	g__Gordonia	s__Gordonia alkanivorans	Gordonia alkanivorans	94	499033	5398721	67.28	180274	39.75	-	-	-	-	-	-	-	-	-	-	97.55	0	0	97.55	103.6	none	d__Bacteria;p__Actinobacteriota;c__Actinomycetia;o__Mycobacteriales;f__Mycobacteriaceae;g__Gordonia;s__Gordonia alkanivorans	GCF_000225505.1	95	d__Bacteria;p__Actinobacteriota;c__Actinomycetia;o__Mycobacteriales;f__Mycobacteriaceae;g__Gordonia;s__Gordonia alkanivorans	98.47	95	0.89	GCF_000225505.1	d__Bacteria;p__Actinobacteriota;c__Actinomycetia;o__Mycobacteriales;f__Mycobacteriaceae;g__Gordonia;s__Gordonia alkanivorans	98.47	0.89	d__Bacteria;p__Actinobacteriota;c__Actinomycetia;o__Mycobacteriales;f__Mycobacteriaceae;g__Gordonia;s__	taxonomic classification defined by topology and ANI	topological placement and ANI have congruent species assignments	GCF_000327325.1, s__Gordonia rubripertincta, 95.0, 92.82, 0.83; GCF_000298235.1, s__Gordonia namibiensis, 95.0, 91.88, 0.85; GCF_900105725.1, s__Gordonia westfalica, 95.0, 89.59, 0.82; GCF_000332995.1, s__Gordonia amicalis, 95.0, 88.91, 0.85; GCF_000344155.1, s__Gordonia paraffinivorans, 95.0, 84.37, 0.78; GCF_002149015.1, s__Gordonia lacunae, 95.0, 83.27, 0.67; GCF_002009645.1, s__Gordonia sp002009645, 95.0, 83.21, 0.67; GCF_000143885.2, s__Gordonia sp000143885, 95.0, 83.18, 0.69; GCF_001698225.1, s__Gordonia terrae, 95.0, 83.02, 0.67; GCF_000024785.1, s__Gordonia bronchialis, 95.0, 80.7, 0.52; GCF_001485495.1, s__Gordonia desulfuricans, 95.0, 80.67, 0.48; GCA_002700145.1, s__Gordonia sp002700145, 95.0, 80.63, 0.44; GCF_000241345.1, s__Gordonia amarae, 95.0, 80.13, 0.41; GCF_004193205.1, s__Gordonia sp004193205, 95.0, 80.1, 0.47; GCF_000298195.1, s__Gordonia rhizosphera, 95.0, 80.09, 0.44; GCF_003855095.1, s__Gordonia sp003855095, 95.0, 80.08, 0.5; GCF_000334455.1, s__Gordonia soli, 95.0, 79.97, 0.44; GCF_000241325.1, s__Gordonia polyisoprenivorans, 95.0, 79.84, 0.46; GCF_000248055.1, s__Gordonia sputi, 95.0, 79.7, 0.43; GCF_001186365.1, s__Gordonia jacobaea, 95.0, 79.7, 0.44; GCF_000248075.1, s__Gordonia otitidis, 95.0, 79.6, 0.39; GCF_000332975.1, s__Gordonia aichiensis, 95.0, 79.55, 0.4; GCF_001305675.1, s__Gordonia phthalatica, 95.0, 79.55, 0.39; GCF_003797185.1, s__Gordonia sp003797185, 95.0, 79.46, 0.46; GCF_003847445.2, s__Gordonia sanguinis, 95.0, 79.46, 0.47; GCF_000192435.1, s__Gordonia neofelifaecis, 95.0, 79.22, 0.4; GCF_000333035.1, s__Gordonia sihwensis, 95.0, 79.19, 0.4; GCF_000344135.1, s__Gordonia malaquae, 95.0, 79.06, 0.35; GCF_000241265.1, s__Gordonia araii, 95.0, 79.05, 0.43; GCF_004353055.1, s__Gordonia sp004353055, 95.0, 78.92, 0.41; GCA_002477755.1, s__Gordonia sp002477755, 95.0, 78.9, 0.39; GCF_001592365.1, s__Gordonia hydrophobica, 95.0, 78.82, 0.37; GCF_000333015.1, s__Gordonia hirsuta, 95.0, 78.79, 0.4; GCF_000423025.1, s__Gordonia shandongensis, 95.0, 78.77, 0.46; GCF_002993285.1, s__Gordonia iterans, 95.0, 78.75, 0.4; GCA_002414845.1, s__Gordonia sp002414845, 95.0, 78.2, 0.41; GCF_000241305.1, s__Gordonia effusa, 95.0, 78.05, 0.26	95.5	11
GCA_000472025	marRef/marDB	WGS	d__Bacteria	p__Actinobacteriota	c__Actinomycetia	o__Mycobacteriales	f__Mycobacteriaceae	g__Gordonia	s__Gordonia amicalis	Gordonia amicalis	92	380987	5171600	67.42	143331	0	-	-	-	-	-	-	-	-	-	-	99.76	0.18	0	98.86	104.8	none	d__Bacteria;p__Actinobacteriota;c__Actinomycetia;o__Mycobacteriales;f__Mycobacteriaceae;g__Gordonia;s__Gordonia amicalis	GCF_000332995.1	95	d__Bacteria;p__Actinobacteriota;c__Actinomycetia;o__Mycobacteriales;f__Mycobacteriaceae;g__Gordonia;s__Gordonia amicalis	97.68	95	0.91	GCF_000332995.1	d__Bacteria;p__Actinobacteriota;c__Actinomycetia;o__Mycobacteriales;f__Mycobacteriaceae;g__Gordonia;s__Gordonia amicalis	97.68	0.91	d__Bacteria;p__Actinobacteriota;c__Actinomycetia;o__Mycobacteriales;f__Mycobacteriaceae;g__Gordonia;s__	taxonomic classification defined by topology and ANI	topological placement and ANI have congruent species assignments	GCF_900105725.1, s__Gordonia westfalica, 95.0, 89.56, 0.86; GCF_000225505.1, s__Gordonia alkanivorans, 95.0, 89.05, 0.83; GCF_000327325.1, s__Gordonia rubripertincta, 95.0, 88.73, 0.8; GCF_000298235.1, s__Gordonia namibiensis, 95.0, 88.37, 0.83; GCF_000344155.1, s__Gordonia paraffinivorans, 95.0, 84.03, 0.75; GCF_001698225.1, s__Gordonia terrae, 95.0, 82.95, 0.71; GCF_002009645.1, s__Gordonia sp002009645, 95.0, 82.94, 0.7; GCF_000143885.2, s__Gordonia sp000143885, 95.0, 82.89, 0.7; GCF_002149015.1, s__Gordonia lacunae, 95.0, 82.88, 0.71; GCF_000024785.1, s__Gordonia bronchialis, 95.0, 80.59, 0.54; GCF_001485495.1, s__Gordonia desulfuricans, 95.0, 80.54, 0.48; GCF_003855095.1, s__Gordonia sp003855095, 95.0, 80.05, 0.51; GCF_004193205.1, s__Gordonia sp004193205, 95.0, 80.02, 0.49; GCF_000298195.1, s__Gordonia rhizosphera, 95.0, 80.01, 0.46; GCA_002700145.1, s__Gordonia sp002700145, 95.0, 80.01, 0.45; GCF_000241325.1, s__Gordonia polyisoprenivorans, 95.0, 79.96, 0.49; GCF_000334455.1, s__Gordonia soli, 95.0, 79.82, 0.44; GCF_000241345.1, s__Gordonia amarae, 95.0, 79.82, 0.42; GCF_001186365.1, s__Gordonia jacobaea, 95.0, 79.72, 0.42; GCF_000248055.1, s__Gordonia sputi, 95.0, 79.7, 0.42; GCF_000248075.1, s__Gordonia otitidis, 95.0, 79.62, 0.38; GCF_000332975.1, s__Gordonia aichiensis, 95.0, 79.49, 0.39; GCF_003797185.1, s__Gordonia sp003797185, 95.0, 79.43, 0.45; GCF_003847445.2, s__Gordonia sanguinis, 95.0, 79.28, 0.44; GCF_001305675.1, s__Gordonia phthalatica, 95.0, 79.25, 0.38; GCF_000333035.1, s__Gordonia sihwensis, 95.0, 79.14, 0.39; GCF_000241265.1, s__Gordonia araii, 95.0, 79.03, 0.41; GCF_000192435.1, s__Gordonia neofelifaecis, 95.0, 78.89, 0.41; GCF_001592365.1, s__Gordonia hydrophobica, 95.0, 78.83, 0.36; GCF_004353055.1, s__Gordonia sp004353055, 95.0, 78.83, 0.4; GCF_002993285.1, s__Gordonia iterans, 95.0, 78.82, 0.4; GCF_000344135.1, s__Gordonia malaquae, 95.0, 78.77, 0.34; GCF_000423025.1, s__Gordonia shandongensis, 95.0, 78.74, 0.44; GCF_000333015.1, s__Gordonia hirsuta, 95.0, 78.72, 0.41; GCA_002477755.1, s__Gordonia sp002477755, 95.0, 78.61, 0.4; GCF_000241305.1, s__Gordonia effusa, 95.0, 78.17, 0.25; GCA_002414845.1, s__Gordonia sp002414845, 95.0, 78.04, 0.4	97.18	11
GCA_002149015	marRef/marDB	WGS	d__Bacteria	p__Actinobacteriota	c__Actinomycetia	o__Mycobacteriales	f__Mycobacteriaceae	g__Gordonia	s__Gordonia lacunae	Gordonia lacunae	90	377557	5756417	68.08	152678	0.56	-	-	-	-	-	-	-	-	-	-	99.82	0.36	0	98.02	103.99	none	d__Bacteria;p__Actinobacteriota;c__Actinomycetia;o__Mycobacteriales;f__Mycobacteriaceae;g__Gordonia;s__Gordonia lacunae	GCF_002149015.1	95	d__Bacteria;p__Actinobacteriota;c__Actinomycetia;o__Mycobacteriales;f__Mycobacteriaceae;g__Gordonia;s__Gordonia lacunae	100	95	0.99	GCF_002149015.1	d__Bacteria;p__Actinobacteriota;c__Actinomycetia;o__Mycobacteriales;f__Mycobacteriaceae;g__Gordonia;s__Gordonia lacunae	100	0.99	d__Bacteria;p__Actinobacteriota;c__Actinomycetia;o__Mycobacteriales;f__Mycobacteriaceae;g__Gordonia;s__	taxonomic classification defined by topology and ANI	topological placement and ANI have congruent species assignments	GCF_001698225.1, s__Gordonia terrae, 95.0, 91.77, 0.85; GCF_000143885.2, s__Gordonia sp000143885, 95.0, 90.22, 0.81; GCF_002009645.1, s__Gordonia sp002009645, 95.0, 89.21, 0.85; GCF_900105725.1, s__Gordonia westfalica, 95.0, 83.31, 0.68; GCF_000225505.1, s__Gordonia alkanivorans, 95.0, 83.03, 0.7; GCF_000327325.1, s__Gordonia rubripertincta, 95.0, 82.96, 0.68; GCF_000332995.1, s__Gordonia amicalis, 95.0, 82.93, 0.71; GCF_000298235.1, s__Gordonia namibiensis, 95.0, 82.89, 0.72; GCF_000344155.1, s__Gordonia paraffinivorans, 95.0, 82.44, 0.71; GCA_002700145.1, s__Gordonia sp002700145, 95.0, 80.4, 0.45; GCF_000024785.1, s__Gordonia bronchialis, 95.0, 80.31, 0.52; GCF_001485495.1, s__Gordonia desulfuricans, 95.0, 80.15, 0.48; GCF_003855095.1, s__Gordonia sp003855095, 95.0, 79.82, 0.49; GCF_004193205.1, s__Gordonia sp004193205, 95.0, 79.8, 0.44; GCF_000298195.1, s__Gordonia rhizosphera, 95.0, 79.7, 0.4; GCF_000334455.1, s__Gordonia soli, 95.0, 79.69, 0.46; GCF_000241325.1, s__Gordonia polyisoprenivorans, 95.0, 79.62, 0.44; GCF_000241345.1, s__Gordonia amarae, 95.0, 79.59, 0.4; GCF_000248055.1, s__Gordonia sputi, 95.0, 79.39, 0.43; GCF_001186365.1, s__Gordonia jacobaea, 95.0, 79.37, 0.41; GCF_000248075.1, s__Gordonia otitidis, 95.0, 79.24, 0.39; GCF_000332975.1, s__Gordonia aichiensis, 95.0, 79.23, 0.38; GCF_003797185.1, s__Gordonia sp003797185, 95.0, 79.22, 0.46; GCF_003847445.2, s__Gordonia sanguinis, 95.0, 79.04, 0.45; GCF_001305675.1, s__Gordonia phthalatica, 95.0, 78.91, 0.39; GCF_000241265.1, s__Gordonia araii, 95.0, 78.83, 0.42; GCF_000192435.1, s__Gordonia neofelifaecis, 95.0, 78.81, 0.39; GCF_000333035.1, s__Gordonia sihwensis, 95.0, 78.75, 0.39; GCF_004353055.1, s__Gordonia sp004353055, 95.0, 78.59, 0.42; GCF_002993285.1, s__Gordonia iterans, 95.0, 78.53, 0.41; GCF_000344135.1, s__Gordonia malaquae, 95.0, 78.53, 0.35; GCF_000333015.1, s__Gordonia hirsuta, 95.0, 78.51, 0.41; GCA_002477755.1, s__Gordonia sp002477755, 95.0, 78.47, 0.39; GCF_001592365.1, s__Gordonia hydrophobica, 95.0, 78.47, 0.36; GCF_000423025.1, s__Gordonia shandongensis, 95.0, 78.46, 0.45; GCF_000241305.1, s__Gordonia effusa, 95.0, 78.04, 0.25; GCA_002414845.1, s__Gordonia sp002414845, 95.0, 77.81, 0.39	96.65	11
GCA_001456905	marRef/marDB	WGS	d__Bacteria	p__Actinobacteriota	c__Actinomycetia	o__Mycobacteriales	f__Mycobacteriaceae	g__Gordonia	s__Gordonia sp002009645	Gordonia sp002009645	59	465275	5439079	67.93	256665	0	-	-	-	-	-	-	-	-	-	-	99.82	0.18	0	98.92	105.15	none	d__Bacteria;p__Actinobacteriota;c__Actinomycetia;o__Mycobacteriales;f__Mycobacteriaceae;g__Gordonia;s__Gordonia sp002009645	GCF_002009645.1	95	d__Bacteria;p__Actinobacteriota;c__Actinomycetia;o__Mycobacteriales;f__Mycobacteriaceae;g__Gordonia;s__Gordonia sp002009645	98.38	95	0.92	GCF_002009645.1	d__Bacteria;p__Actinobacteriota;c__Actinomycetia;o__Mycobacteriales;f__Mycobacteriaceae;g__Gordonia;s__Gordonia sp002009645	98.38	0.92	d__Bacteria;p__Actinobacteriota;c__Actinomycetia;o__Mycobacteriales;f__Mycobacteriaceae;g__Gordonia;s__	taxonomic classification defined by topology and ANI	topological placement and ANI have congruent species assignments	GCF_002149015.1, s__Gordonia lacunae, 95.0, 89.43, 0.85; GCF_001698225.1, s__Gordonia terrae, 95.0, 88.94, 0.85; GCF_000143885.2, s__Gordonia sp000143885, 95.0, 88.8, 0.83; GCF_900105725.1, s__Gordonia westfalica, 95.0, 83.33, 0.69; GCF_000225505.1, s__Gordonia alkanivorans, 95.0, 83.25, 0.7; GCF_000327325.1, s__Gordonia rubripertincta, 95.0, 83.23, 0.69; GCF_000298235.1, s__Gordonia namibiensis, 95.0, 83.01, 0.7; GCF_000332995.1, s__Gordonia amicalis, 95.0, 82.83, 0.71; GCF_000344155.1, s__Gordonia paraffinivorans, 95.0, 82.51, 0.7; GCA_002700145.1, s__Gordonia sp002700145, 95.0, 80.69, 0.47; GCF_000024785.1, s__Gordonia bronchialis, 95.0, 80.55, 0.52; GCF_001485495.1, s__Gordonia desulfuricans, 95.0, 80.09, 0.48; GCF_003855095.1, s__Gordonia sp003855095, 95.0, 79.85, 0.48; GCF_000298195.1, s__Gordonia rhizosphera, 95.0, 79.83, 0.42; GCF_000334455.1, s__Gordonia soli, 95.0, 79.8, 0.45; GCF_004193205.1, s__Gordonia sp004193205, 95.0, 79.8, 0.46; GCF_000241325.1, s__Gordonia polyisoprenivorans, 95.0, 79.64, 0.46; GCF_001186365.1, s__Gordonia jacobaea, 95.0, 79.58, 0.43; GCF_000241345.1, s__Gordonia amarae, 95.0, 79.55, 0.39; GCF_000248075.1, s__Gordonia otitidis, 95.0, 79.33, 0.39; GCF_000248055.1, s__Gordonia sputi, 95.0, 79.33, 0.42; GCF_000332975.1, s__Gordonia aichiensis, 95.0, 79.29, 0.39; GCF_000333035.1, s__Gordonia sihwensis, 95.0, 79.29, 0.38; GCF_003797185.1, s__Gordonia sp003797185, 95.0, 79.22, 0.45; GCF_003847445.2, s__Gordonia sanguinis, 95.0, 79.07, 0.44; GCF_001305675.1, s__Gordonia phthalatica, 95.0, 79.03, 0.4; GCF_000241265.1, s__Gordonia araii, 95.0, 78.8, 0.42; GCF_000192435.1, s__Gordonia neofelifaecis, 95.0, 78.76, 0.4; GCF_002993285.1, s__Gordonia iterans, 95.0, 78.68, 0.39; GCF_000344135.1, s__Gordonia malaquae, 95.0, 78.68, 0.34; GCF_000333015.1, s__Gordonia hirsuta, 95.0, 78.68, 0.38; GCF_001592365.1, s__Gordonia hydrophobica, 95.0, 78.62, 0.35; GCF_000423025.1, s__Gordonia shandongensis, 95.0, 78.58, 0.45; GCA_002477755.1, s__Gordonia sp002477755, 95.0, 78.48, 0.4; GCF_004353055.1, s__Gordonia sp004353055, 95.0, 78.4, 0.42; GCF_000241305.1, s__Gordonia effusa, 95.0, 78.01, 0.25; GCA_002414845.1, s__Gordonia sp002414845, 95.0, 77.92, 0.39	96.17	11
GCA_002700145	marRef/marDB	MAG	d__Bacteria	p__Actinobacteriota	c__Actinomycetia	o__Mycobacteriales	f__Mycobacteriaceae	g__Gordonia	s__Gordonia sp002700145	Gordonia sp002700145	73	262659	5354704	66.49	113649	51.95	-	-	-	-	-	-	-	-	-	-	96.95	5.74	68	68.25	74.07	none	d__Bacteria;p__Actinobacteriota;c__Actinomycetia;o__Mycobacteriales;f__Mycobacteriaceae;g__Gordonia;s__Gordonia sp002700145	GCA_002700145.1	95	d__Bacteria;p__Actinobacteriota;c__Actinomycetia;o__Mycobacteriales;f__Mycobacteriaceae;g__Gordonia;s__Gordonia sp002700145	100	95	0.99	GCA_002700145.1	d__Bacteria;p__Actinobacteriota;c__Actinomycetia;o__Mycobacteriales;f__Mycobacteriaceae;g__Gordonia;s__Gordonia sp002700145	100	0.99	d__Bacteria;p__Actinobacteriota;c__Actinomycetia;o__Mycobacteriales;f__Mycobacteriaceae;g__Gordonia;s__	taxonomic classification defined by topology and ANI	topological placement and ANI have congruent species assignments	GCF_003855095.1, s__Gordonia sp003855095, 95.0, 81.08, 0.57; GCF_900105725.1, s__Gordonia westfalica, 95.0, 80.78, 0.47; GCF_000298195.1, s__Gordonia rhizosphera, 95.0, 80.69, 0.51; GCF_004193205.1, s__Gordonia sp004193205, 95.0, 80.59, 0.54; GCF_000327325.1, s__Gordonia rubripertincta, 95.0, 80.58, 0.45; GCF_002149015.1, s__Gordonia lacunae, 95.0, 80.4, 0.45; GCF_000344155.1, s__Gordonia paraffinivorans, 95.0, 80.37, 0.48; GCF_000143885.2, s__Gordonia sp000143885, 95.0, 80.25, 0.44; GCF_000024785.1, s__Gordonia bronchialis, 95.0, 80.17, 0.47; GCF_001485495.1, s__Gordonia desulfuricans, 95.0, 80.06, 0.43; GCF_000332995.1, s__Gordonia amicalis, 95.0, 80.06, 0.47; GCF_002009645.1, s__Gordonia sp002009645, 95.0, 80.05, 0.45; GCF_000225505.1, s__Gordonia alkanivorans, 95.0, 79.99, 0.45; GCF_000298235.1, s__Gordonia namibiensis, 95.0, 79.94, 0.45; GCF_000241325.1, s__Gordonia polyisoprenivorans, 95.0, 79.92, 0.44; GCF_001698225.1, s__Gordonia terrae, 95.0, 79.77, 0.44; GCF_000334455.1, s__Gordonia soli, 95.0, 79.53, 0.39; GCF_000241345.1, s__Gordonia amarae, 95.0, 79.43, 0.38; GCF_000248075.1, s__Gordonia otitidis, 95.0, 79.39, 0.36; GCF_001186365.1, s__Gordonia jacobaea, 95.0, 79.35, 0.38; GCF_003797185.1, s__Gordonia sp003797185, 95.0, 79.34, 0.41; GCF_000332975.1, s__Gordonia aichiensis, 95.0, 79.29, 0.37; GCF_000248055.1, s__Gordonia sputi, 95.0, 79.14, 0.39; GCF_003847445.2, s__Gordonia sanguinis, 95.0, 78.8, 0.37; GCF_000333035.1, s__Gordonia sihwensis, 95.0, 78.79, 0.35; GCF_001305675.1, s__Gordonia phthalatica, 95.0, 78.67, 0.32; GCF_000241265.1, s__Gordonia araii, 95.0, 78.67, 0.37; GCF_000333015.1, s__Gordonia hirsuta, 95.0, 78.51, 0.38; GCF_000344135.1, s__Gordonia malaquae, 95.0, 78.38, 0.3; GCF_004353055.1, s__Gordonia sp004353055, 95.0, 78.38, 0.34; GCF_000423025.1, s__Gordonia shandongensis, 95.0, 78.37, 0.39; GCF_002993285.1, s__Gordonia iterans, 95.0, 78.35, 0.36; GCF_001592365.1, s__Gordonia hydrophobica, 95.0, 78.32, 0.31; GCA_002477755.1, s__Gordonia sp002477755, 95.0, 78.31, 0.35; GCF_000192435.1, s__Gordonia neofelifaecis, 95.0, 78.27, 0.36; GCF_000241305.1, s__Gordonia effusa, 95.0, 78.04, 0.23; GCA_002414845.1, s__Gordonia sp002414845, 95.0, 77.91, 0.36	93.91	11
OceanDNA-b2854	OceanDNA	MAG	d__Bacteria	p__Actinobacteriota	c__Actinomycetia	o__Mycobacteriales	f__Mycobacteriaceae	g__Mycobacterium	s__	Mycobacterium	311	182677	4453693	65.02	25265	0	o__Actinomycetales (UID1815)	120	574	266	8	563	3	0	0	0	98.06	0.52	66.67	95.46	100.53	species	d__Bacteria;p__Actinobacteriota;c__Actinomycetia;o__Mycobacteriales;f__Mycobacteriaceae;g__Mycobacterium;s__					95		GCF_005222675.1	d__Bacteria;p__Actinobacteriota;c__Actinomycetia;o__Mycobacteriales;f__Mycobacteriaceae;g__Mycobacterium;s__Mycobacterium sp005222675	81.83	0.66	d__Bacteria;p__Actinobacteriota;c__Actinomycetia;o__Mycobacteriales;f__Mycobacteriaceae;g__Mycobacterium;s__	taxonomic classification defined by topology and ANI		GCF_000266905.1, s__Mycobacterium chubuense_A, 95.0, 80.45, 0.58; GCF_000612725.1, s__Mycobacterium austroafricanum, 95.0, 80.36, 0.61; GCF_001545925.1, s__Mycobacterium sp001545925, 95.0, 80.36, 0.49; GCF_001428285.1, s__Mycobacterium sp001428285, 95.0, 80.25, 0.59; GCF_001552715.1, s__Mycobacterium vaccae, 95.0, 80.18, 0.53; GCF_001044255.1, s__Mycobacterium chubuense, 95.86, 80.14, 0.57; GCA_000762985.1, s__Mycobacterium rufum, 95.0, 80.14, 0.58; GCF_001044235.1, s__Mycobacterium chlorophenolicum, 95.86, 80.13, 0.59; GCF_900637195.1, s__Mycobacterium aurum, 95.0, 80.04, 0.56; GCF_002086815.1, s__Mycobacterium parafortuitum, 95.0, 79.95, 0.54; GCF_002946335.1, s__Mycobacterium sp002946335, 95.0, 79.93, 0.55; GCF_900454025.1, s__Mycobacterium gilvum, 95.0, 79.67, 0.55; GCF_002553585.1, s__Mycobacterium duvalii, 95.0, 79.6, 0.53; GCF_001583415.1, s__Mycobacterium phlei, 95.0, 79.58, 0.48; GCF_001044245.1, s__Mycobacterium obuense, 95.0, 79.54, 0.51; GCF_001722335.1, s__Mycobacterium flavescens_A, 95.0, 79.54, 0.49; GCF_900108565.1, s__Mycobacterium rutilum, 95.0, 79.48, 0.5; GCF_001650495.1, s__Mycobacterium iranicum_A, 95.0, 79.44, 0.5; GCF_002101705.1, s__Mycobacterium iranicum, 95.0, 79.44, 0.51; GCA_007096635.1, s__Mycobacterium sp007096635, 95.0, 79.42, 0.51; GCF_001500065.1, s__Mycobacterium sp001500065, 95.0, 79.26, 0.42; GCF_002086175.1, s__Mycobacterium celeriflavum, 95.0, 79.24, 0.43; GCF_002086655.1, s__Mycobacterium monacense, 95.0, 79.22, 0.47; GCF_001050015.1, s__Mycobacterium malmesburyense, 95.0, 79.21, 0.44; GCF_004570325.1, s__Mycobacterium sp004570325, 95.0, 79.2, 0.47; GCF_001500125.1, s__Mycobacterium sp001500125, 95.0, 79.18, 0.46; GCF_001722355.1, s__Mycobacterium holsaticum, 95.0, 79.17, 0.43; GCF_001665535.1, s__Mycobacterium sp001665535, 95.0, 79.13, 0.42; GCF_002838065.1, s__Mycobacterium sp002838065, 95.0, 79.11, 0.44; GCF_004366555.1, s__Mycobacterium litorale, 95.0, 79.11, 0.46; GCF_001499855.1, s__Mycobacterium sp001499855, 95.0, 79.1, 0.44; GCF_001672895.1, s__Mycobacterium sp001672895, 95.0, 79.1, 0.42; GCF_003201655.1, s__Mycobacterium moriokaense_A, 95.0, 79.06, 0.41; GCF_001050035.1, s__Mycobacterium komanii, 95.0, 79.06, 0.44; GCF_900637135.1, s__Mycobacterium flavescens, 95.2, 79.06, 0.44; GCF_004014805.1, s__Mycobacterium elephantis, 95.0, 79.03, 0.45; GCF_001499995.1, s__Mycobacterium sp001499995, 95.0, 79.02, 0.45; GCF_900078775.1, s__Mycobacterium aurum_A, 95.0, 79.01, 0.45; GCF_001499965.1, s__Mycobacterium sp001499965, 95.0, 79.01, 0.46; GCF_002245535.1, s__Mycobacterium lehmannii, 95.2, 79.0, 0.44; GCF_001500025.1, s__Mycobacterium sp001500025, 95.0, 78.99, 0.43; GCF_001570485.1, s__Mycobacterium novocastrense, 95.0, 78.98, 0.44; GCF_001187505.1, s__Mycobacterium goodii_B, 95.0, 78.97, 0.44; GCF_001665575.1, s__Mycobacterium sp001665575, 95.0, 78.94, 0.39; GCF_001667505.1, s__Mycobacterium sp001667505, 95.0, 78.94, 0.45; GCF_001942045.1, s__Mycobacterium porcinum_A, 95.0, 78.93, 0.42; GCF_900240945.1, s__Mycobacterium sp900240945, 95.0, 78.92, 0.48; GCF_004762045.1, s__Mycobacterium sp004762045, 95.0, 78.88, 0.42; GCF_003284965.1, s__Mycobacterium sp003284965, 95.0, 78.88, 0.43; GCF_003347205.1, s__Mycobacterium moriokaense_B, 95.0, 78.87, 0.45; GCF_000455325.1, s__Mycobacterium septicum, 95.0, 78.87, 0.44; GCF_002101965.1, s__Mycobacterium wolinskyi, 95.0, 78.86, 0.44; GCF_001668575.1, s__Mycobacterium sp001668575, 95.0, 78.85, 0.44; GCF_000613185.1, s__Mycobacterium cosmeticum, 95.0, 78.82, 0.43; GCF_002086395.1, s__Mycobacterium moriokaense, 95.0, 78.82, 0.44; GCF_001499905.1, s__Mycobacterium sp001499905, 95.0, 78.82, 0.42; GCF_002086115.1, s__Mycobacterium bacteremicum, 95.0, 78.82, 0.41; GCF_900166915.1, s__Mycobacterium boenickei, 95.0, 78.82, 0.45; GCF_900078665.2, s__Mycobacterium houstonense, 95.0, 78.82, 0.42; GCF_001907655.1, s__Mycobacterium diernhoferi, 95.0, 78.81, 0.45; GCF_001953975.1, s__Mycobacterium sp001953975, 95.0, 78.8, 0.41; GCF_002086835.1, s__Mycobacterium porcinum, 95.0, 78.79, 0.43; GCF_001428895.1, s__Mycobacterium sp001428895, 95.0, 78.78, 0.42; GCF_002101555.1, s__Mycobacterium canariasense, 95.0, 78.77, 0.41; GCF_002798385.1, s__Mycobacterium goodii_A, 95.0, 78.77, 0.43; GCF_000723385.1, s__Mycobacterium farcinogenes, 95.0, 78.76, 0.42; GCF_001245615.1, s__Mycobacterium neworleansense, 95.0, 78.75, 0.43; GCF_001457595.1, s__Mycobacterium smegmatis, 95.0, 78.75, 0.45; GCF_001050075.1, s__Mycobacterium fortuitum, 95.0, 78.74, 0.38; GCF_002102345.1, s__Mycobacterium peregrinum, 95.0, 78.74, 0.42; GCF_000612825.1, s__Mycobacterium mageritense, 95.0, 78.74, 0.42; GCF_002553505.1, s__Mycobacterium agri, 95.0, 78.74, 0.43; GCF_002086795.1, s__Mycobacterium tusciae, 95.0, 78.73, 0.43; GCF_000230895.2, s__Mycobacterium rhodesiae_A, 95.0, 78.73, 0.42; GCF_002157835.1, s__Mycobacterium dioxanotrophicus, 95.0, 78.72, 0.43; GCF_001665685.1, s__Mycobacterium sp001665685, 95.0, 78.72, 0.43; GCF_001665785.1, s__Mycobacterium peregrinum_A, 95.0, 78.72, 0.42; GCF_002591975.1, s__Mycobacterium sp002591975, 95.0, 78.71, 0.43; GCF_000328565.1, s__Mycobacterium sp000328565, 95.0, 78.71, 0.43; GCF_000805385.1, s__Mycobacterium setense, 95.0, 78.7, 0.41; GCF_002086485.1, s__Mycobacterium aquaticum, 95.0, 78.7, 0.42; GCF_000426065.1, s__Mycobacterium sp000426065, 95.0, 78.7, 0.4; GCF_002102115.1, s__Mycobacterium doricum, 95.0, 78.7, 0.38; GCF_001954135.1, s__Mycobacterium sp001954135, 95.0, 78.69, 0.4; GCF_001570425.1, s__Mycobacterium brisbanense, 95.0, 78.69, 0.41; GCF_900603025.1, s__Mycobacterium hassiacum, 95.0, 78.66, 0.43; GCF_000243415.2, s__Mycobacterium tusciae_A, 95.0, 78.66, 0.43; GCF_900100615.1, s__Mycobacterium sp900100615, 95.0, 78.65, 0.41; GCF_000691525.1, s__Mycobacterium neoaurum, 95.0, 78.64, 0.36; GCF_900187065.1, s__Mycobacterium thermoresistibile, 95.0, 78.63, 0.39; GCF_001668615.1, s__Mycobacterium sp001668615, 95.0, 78.62, 0.4; GCF_001942625.1, s__Mycobacterium syngnathidarum, 95.0, 78.61, 0.42; GCF_001644575.1, s__Mycobacterium sp001644575, 95.0, 78.61, 0.42; GCF_003719305.1, s__Mycobacterium sp003719305, 95.0, 78.61, 0.43; GCF_000373905.1, s__Mycobacterium sp000373905, 95.0, 78.58, 0.34; GCF_001665255.1, s__Mycobacterium sp001665255, 95.0, 78.56, 0.34; GCF_001665625.1, s__Mycobacterium peregrinum_B, 95.0, 78.52, 0.42; GCF_000317305.3, s__Mycobacterium neoaurum_A, 95.0, 78.48, 0.41; GCF_000382405.1, s__Mycobacterium sp000382405, 95.0, 78.44, 0.35	96.9	11	0.98337	Genome not assigned to closest species as it falls outside its pre-defined ANI radius
3300024429_5	Nayfach_et_al_2020_Nat_Biotech	MAG	d__Bacteria	p__Actinobacteriota	c__Actinomycetia	o__Mycobacteriales	f__Mycobacteriaceae	g__Mycobacterium	s__	Mycobacterium	323	56597	3789932	64.31	16738	0	o__Actinomycetales (UID1815)	120	574	266	26	538	10	0	0	0	95.4	1.91	50	85.85	90.71	species	d__Bacteria;p__Actinobacteriota;c__Actinomycetia;o__Mycobacteriales;f__Mycobacteriaceae;g__Mycobacterium;s__					95		GCF_005222675.1	d__Bacteria;p__Actinobacteriota;c__Actinomycetia;o__Mycobacteriales;f__Mycobacteriaceae;g__Mycobacterium;s__Mycobacterium sp005222675	80.53	0.65	d__Bacteria;p__Actinobacteriota;c__Actinomycetia;o__Mycobacteriales;f__Mycobacteriaceae;g__Mycobacterium;s__	taxonomic classification defined by topology and ANI		GCF_000612725.1, s__Mycobacterium austroafricanum, 95.0, 79.62, 0.56; GCF_001545925.1, s__Mycobacterium sp001545925, 95.0, 79.54, 0.49; GCF_001428285.1, s__Mycobacterium sp001428285, 95.0, 79.47, 0.55; GCF_001044255.1, s__Mycobacterium chubuense, 95.86, 79.46, 0.51; GCF_000266905.1, s__Mycobacterium chubuense_A, 95.0, 79.43, 0.58; GCA_000762985.1, s__Mycobacterium rufum, 95.0, 79.41, 0.53; GCF_001044235.1, s__Mycobacterium chlorophenolicum, 95.86, 79.39, 0.55; GCF_001552715.1, s__Mycobacterium vaccae, 95.0, 79.36, 0.5; GCF_002946335.1, s__Mycobacterium sp002946335, 95.0, 79.3, 0.53; GCF_002086815.1, s__Mycobacterium parafortuitum, 95.0, 79.21, 0.52; GCF_900637195.1, s__Mycobacterium aurum, 95.0, 79.2, 0.54; GCF_900454025.1, s__Mycobacterium gilvum, 95.0, 79.19, 0.52; GCF_001044245.1, s__Mycobacterium obuense, 95.0, 79.05, 0.48; GCF_001722335.1, s__Mycobacterium flavescens_A, 95.0, 79.05, 0.48; GCF_900108565.1, s__Mycobacterium rutilum, 95.0, 78.99, 0.47; GCF_002553585.1, s__Mycobacterium duvalii, 95.0, 78.95, 0.49; GCA_007096635.1, s__Mycobacterium sp007096635, 95.0, 78.92, 0.46; GCF_002101705.1, s__Mycobacterium iranicum, 95.0, 78.9, 0.49; GCF_001583415.1, s__Mycobacterium phlei, 95.0, 78.78, 0.47; GCF_004570325.1, s__Mycobacterium sp004570325, 95.0, 78.76, 0.45; GCF_004366555.1, s__Mycobacterium litorale, 95.0, 78.68, 0.44; GCF_001570485.1, s__Mycobacterium novocastrense, 95.0, 78.67, 0.43; GCF_001499965.1, s__Mycobacterium sp001499965, 95.0, 78.67, 0.42; GCF_001500125.1, s__Mycobacterium sp001500125, 95.0, 78.65, 0.43; GCF_001722355.1, s__Mycobacterium holsaticum, 95.0, 78.65, 0.41; GCF_001499855.1, s__Mycobacterium sp001499855, 95.0, 78.63, 0.43; GCF_900603025.1, s__Mycobacterium hassiacum, 95.0, 78.62, 0.42; GCF_002086175.1, s__Mycobacterium celeriflavum, 95.0, 78.61, 0.41; GCF_001650495.1, s__Mycobacterium iranicum_A, 95.0, 78.6, 0.48; GCF_001672895.1, s__Mycobacterium sp001672895, 95.0, 78.59, 0.4; GCF_001500025.1, s__Mycobacterium sp001500025, 95.0, 78.59, 0.39; GCF_001499995.1, s__Mycobacterium sp001499995, 95.0, 78.58, 0.43; GCF_002101965.1, s__Mycobacterium wolinskyi, 95.0, 78.58, 0.4; GCF_002838065.1, s__Mycobacterium sp002838065, 95.0, 78.58, 0.44; GCF_002086655.1, s__Mycobacterium monacense, 95.0, 78.57, 0.43; GCF_001050035.1, s__Mycobacterium komanii, 95.0, 78.56, 0.42; GCF_001050015.1, s__Mycobacterium malmesburyense, 95.0, 78.54, 0.43; GCF_001500065.1, s__Mycobacterium sp001500065, 95.0, 78.53, 0.42; GCF_001665535.1, s__Mycobacterium sp001665535, 95.0, 78.49, 0.4; GCF_900240945.1, s__Mycobacterium sp900240945, 95.0, 78.49, 0.45; GCF_900637135.1, s__Mycobacterium flavescens, 95.2, 78.49, 0.4; GCF_002245535.1, s__Mycobacterium lehmannii, 95.2, 78.48, 0.39; GCF_003347205.1, s__Mycobacterium moriokaense_B, 95.0, 78.48, 0.42; GCF_900078775.1, s__Mycobacterium aurum_A, 95.0, 78.47, 0.41; GCF_004014805.1, s__Mycobacterium elephantis, 95.0, 78.46, 0.43; GCF_003201655.1, s__Mycobacterium moriokaense_A, 95.0, 78.46, 0.41; GCF_900078665.2, s__Mycobacterium houstonense, 95.0, 78.45, 0.4; GCF_002553505.1, s__Mycobacterium agri, 95.0, 78.45, 0.41; GCF_000613185.1, s__Mycobacterium cosmeticum, 95.0, 78.43, 0.4; GCF_001457595.1, s__Mycobacterium smegmatis, 95.0, 78.42, 0.42; GCF_003284965.1, s__Mycobacterium sp003284965, 95.0, 78.42, 0.42; GCF_001668575.1, s__Mycobacterium sp001668575, 95.0, 78.42, 0.4; GCF_000612825.1, s__Mycobacterium mageritense, 95.0, 78.41, 0.39; GCF_900166915.1, s__Mycobacterium boenickei, 95.0, 78.4, 0.39; GCF_002101555.1, s__Mycobacterium canariasense, 95.0, 78.39, 0.39; GCF_001499905.1, s__Mycobacterium sp001499905, 95.0, 78.39, 0.39; GCF_002157835.1, s__Mycobacterium dioxanotrophicus, 95.0, 78.38, 0.4; GCF_001245615.1, s__Mycobacterium neworleansense, 95.0, 78.37, 0.4; GCF_001665575.1, s__Mycobacterium sp001665575, 95.0, 78.37, 0.34; GCF_000328565.1, s__Mycobacterium sp000328565, 95.0, 78.36, 0.41; GCF_001187505.1, s__Mycobacterium goodii_B, 95.0, 78.36, 0.41; GCF_001644575.1, s__Mycobacterium sp001644575, 95.0, 78.32, 0.39; GCF_000455325.1, s__Mycobacterium septicum, 95.0, 78.3, 0.43; GCF_001954135.1, s__Mycobacterium sp001954135, 95.0, 78.3, 0.37; GCF_002102115.1, s__Mycobacterium doricum, 95.0, 78.29, 0.32; GCF_000805385.1, s__Mycobacterium setense, 95.0, 78.29, 0.38; GCF_002086115.1, s__Mycobacterium bacteremicum, 95.0, 78.29, 0.38; GCF_001570425.1, s__Mycobacterium brisbanense, 95.0, 78.27, 0.39; GCF_000723385.1, s__Mycobacterium farcinogenes, 95.0, 78.26, 0.4; GCF_000243415.2, s__Mycobacterium tusciae_A, 95.0, 78.26, 0.4; GCF_000382405.1, s__Mycobacterium sp000382405, 95.0, 78.26, 0.31; GCF_001668615.1, s__Mycobacterium sp001668615, 95.0, 78.26, 0.37; GCF_001667505.1, s__Mycobacterium sp001667505, 95.0, 78.25, 0.43; GCF_000230895.2, s__Mycobacterium rhodesiae_A, 95.0, 78.25, 0.4; GCF_002086835.1, s__Mycobacterium porcinum, 95.0, 78.25, 0.41; GCF_001907655.1, s__Mycobacterium diernhoferi, 95.0, 78.25, 0.41; GCF_001428895.1, s__Mycobacterium sp001428895, 95.0, 78.23, 0.39; GCF_002102345.1, s__Mycobacterium peregrinum, 95.0, 78.23, 0.4; GCF_002086795.1, s__Mycobacterium tusciae, 95.0, 78.21, 0.4; GCF_001942625.1, s__Mycobacterium syngnathidarum, 95.0, 78.21, 0.38; GCF_004762045.1, s__Mycobacterium sp004762045, 95.0, 78.21, 0.41; GCF_002086485.1, s__Mycobacterium aquaticum, 95.0, 78.21, 0.4; GCF_001665685.1, s__Mycobacterium sp001665685, 95.0, 78.2, 0.39; GCF_001942045.1, s__Mycobacterium porcinum_A, 95.0, 78.19, 0.39; GCF_002086395.1, s__Mycobacterium moriokaense, 95.0, 78.17, 0.42; GCF_002591975.1, s__Mycobacterium sp002591975, 95.0, 78.16, 0.4; GCF_000373905.1, s__Mycobacterium sp000373905, 95.0, 78.15, 0.31; GCF_001050075.1, s__Mycobacterium fortuitum, 95.0, 78.14, 0.38; GCF_001665625.1, s__Mycobacterium peregrinum_B, 95.0, 78.13, 0.38; GCF_001665255.1, s__Mycobacterium sp001665255, 95.0, 78.12, 0.34; GCF_900100615.1, s__Mycobacterium sp900100615, 95.0, 78.12, 0.36; GCF_002798385.1, s__Mycobacterium goodii_A, 95.0, 78.11, 0.39; GCF_900187065.1, s__Mycobacterium thermoresistibile, 95.0, 78.1, 0.39; GCF_003719305.1, s__Mycobacterium sp003719305, 95.0, 78.1, 0.4; GCF_000691525.1, s__Mycobacterium neoaurum, 95.0, 78.09, 0.35; GCF_001665785.1, s__Mycobacterium peregrinum_A, 95.0, 78.08, 0.39; GCF_001953975.1, s__Mycobacterium sp001953975, 95.0, 78.07, 0.38; GCF_000317305.3, s__Mycobacterium neoaurum_A, 95.0, 78.03, 0.37; GCF_000426065.1, s__Mycobacterium sp000426065, 95.0, 77.98, 0.39	88.49	11	0.984564	Genome not assigned to closest species as it falls outside its pre-defined ANI radius
OceanDNA-b2866	OceanDNA	MAG	d__Bacteria	p__Actinobacteriota	c__Actinomycetia	o__Mycobacteriales	f__Mycobacteriaceae	g__Mycobacterium	s__	Mycobacterium	197	98049	3278495	66.15	27406	0	o__Actinomycetales (UID1815)	120	572	265	10	554	8	0	0	0	97.91	0.94	50	93.21	98.32	species	d__Bacteria;p__Actinobacteriota;c__Actinomycetia;o__Mycobacteriales;f__Mycobacteriaceae;g__Mycobacterium;s__					95		GCA_005789055.1	d__Bacteria;p__Actinobacteriota;c__Actinomycetia;o__Mycobacteriales;f__Mycobacteriaceae;g__Mycobacterium;s__Mycobacterium sp005789055	82.72	0.81	d__Bacteria;p__Actinobacteriota;c__Actinomycetia;o__Mycobacteriales;f__Mycobacteriaceae;g__Mycobacterium;s__	taxonomic classification defined by topology and ANI		GCA_001510415.1, s__Mycobacterium sp001510415, 95.0, 80.11, 0.55; GCA_005787665.1, s__Mycobacterium sp005787665, 95.0, 79.2, 0.48; GCF_001494595.1, s__Mycobacterium sp001494595, 95.0, 79.19, 0.59; GCF_002723835.1, s__Mycobacterium sp002723835, 95.0, 78.84, 0.57; GCF_004745805.1, s__Mycobacterium sp004745805, 95.0, 78.8, 0.54; GCA_002007745.1, s__Mycobacterium litorale_A, 95.0, 78.77, 0.57; GCF_001886515.1, s__Mycobacterium sp001886515, 95.0, 78.68, 0.52; GCF_003053865.1, s__Mycobacterium sp003053865, 95.0, 78.67, 0.54; GCF_002086695.1, s__Mycobacterium rhodesiae, 95.0, 78.64, 0.52; GCF_900453085.1, s__Mycobacterium aichiense, 95.0, 78.62, 0.53; GCF_004362315.1, s__Mycobacterium sp004362315, 95.0, 78.62, 0.53; GCF_001021385.1, s__Mycobacterium sp001021385, 95.0, 78.62, 0.52; GCA_900078375.1, s__Mycobacterium sp900078375, 95.0, 78.56, 0.52; GCF_002887815.1, s__Mycobacterium sp002887815, 95.0, 78.56, 0.55; GCF_000230935.1, s__Mycobacterium rhodesiae_B, 95.0, 78.47, 0.55; GCF_000559085.1, s__Mycobacterium aromaticivorans, 95.0, 78.45, 0.53; GCF_002250655.1, s__Mycobacterium sphagni, 95.0, 78.23, 0.54; GCF_001053185.1, s__Mycobacterium bohemicum, 95.0, 78.2, 0.39; GCF_002086635.1, s__Mycobacterium alsense, 95.0, 78.18, 0.39; GCF_000174035.1, s__Mycobacterium avium, 96.78, 78.16, 0.4; GCF_001667735.1, s__Mycobacterium sp001667735, 95.0, 78.15, 0.39; GCF_002101815.1, s__Mycobacterium paraense, 95.0, 78.13, 0.4; GCF_001907675.1, s__Mycobacterium paraffinicum, 95.0, 78.1, 0.4; GCF_000455205.1, s__Mycobacterium sp000455205, 95.0, 78.1, 0.38; GCF_002086215.1, s__Mycobacterium heidelbergense, 95.0, 78.1, 0.39; GCF_002102335.1, s__Mycobacterium parmense, 95.0, 78.08, 0.39; GCF_001672915.1, s__Mycobacterium sp001672915, 95.0, 78.08, 0.4; GCF_001667275.1, s__Mycobacterium sp001667275, 95.0, 78.06, 0.39; GCF_002086475.1, s__Mycobacterium paraseoulense, 95.0, 78.05, 0.38; GCF_001667035.1, s__Mycobacterium sp001667035, 95.0, 78.05, 0.36; GCF_003284935.1, s__Mycobacterium arosiense_A, 95.0, 78.05, 0.39; GCF_900240975.1, s__Mycobacterium sp900240975, 95.0, 78.04, 0.4; GCF_000164135.1, s__Mycobacterium parascrofulaceum, 95.0, 78.04, 0.39; GCF_002102155.1, s__Mycobacterium europaeum, 95.0, 78.03, 0.4; GCA_002102225.1, s__Mycobacterium interjectum_B, 95.0, 78.03, 0.41; GCF_000277125.1, s__Mycobacterium intracellulare, 95.0, 78.03, 0.39; GCF_001667015.1, s__Mycobacterium sp001667015, 95.0, 78.02, 0.39; GCF_001673535.1, s__Mycobacterium sp001673535, 95.0, 78.02, 0.4; GCF_001667075.1, s__Mycobacterium sp001667075, 95.0, 78.01, 0.36; GCF_003284975.1, s__Mycobacterium europaeum_A, 95.0, 78.01, 0.36; GCF_001665835.1, s__Mycobacterium colombiense_A, 95.0, 78.01, 0.38; GCF_001668725.1, s__Mycobacterium sp001668725, 95.0, 78.01, 0.4; GCF_002101785.1, s__Mycobacterium palustre, 95.0, 78.0, 0.41; GCF_002291465.1, s__Mycobacterium lepraemurium, 96.78, 77.99, 0.38; GCF_001665605.1, s__Mycobacterium sp001665605, 95.0, 77.98, 0.35; GCF_900157385.1, s__Mycobacterium sp900157385, 95.0, 77.98, 0.38; GCF_002086335.1, s__Mycobacterium mantenii, 95.0, 77.98, 0.38; GCF_001667885.1, s__Mycobacterium scrofulaceum_C, 95.0, 77.97, 0.4; GCF_002102095.1, s__Mycobacterium conspicuum, 95.0, 77.97, 0.4; GCF_900078675.2, s__Mycobacterium interjectum, 95.0, 77.97, 0.38; GCF_002104765.1, s__Mycobacterium vulneris, 95.0, 77.97, 0.38; GCF_002086305.1, s__Mycobacterium malmoense_B, 95.0, 77.96, 0.38; GCF_001672815.1, s__Mycobacterium sp001672815, 95.0, 77.96, 0.39; GCF_002086345.1, s__Mycobacterium marseillense, 95.0, 77.96, 0.38; GCF_001667775.1, s__Mycobacterium sp001667775, 95.0, 77.96, 0.37; GCF_001954275.1, s__Mycobacterium sp001954275, 95.0, 77.95, 0.33; GCF_001667315.1, s__Mycobacterium sp001667315, 95.0, 77.95, 0.36; GCF_002086125.1, s__Mycobacterium arosiense, 95.0, 77.94, 0.37; GCF_001953985.1, s__Mycobacterium colombiense_B, 95.0, 77.94, 0.38; GCF_001667585.1, s__Mycobacterium sp001667585, 95.0, 77.94, 0.35; GCF_002086735.1, s__Mycobacterium scrofulaceum, 95.0, 77.94, 0.39; GCF_001667185.1, s__Mycobacterium sp001667185, 95.0, 77.91, 0.4; GCF_001665295.1, s__Mycobacterium sp001665295, 95.0, 77.91, 0.4; GCF_001667145.1, s__Mycobacterium sp001667145, 95.0, 77.9, 0.36; GCF_001666835.1, s__Mycobacterium sp001666835, 95.0, 77.9, 0.36; GCF_001417955.2, s__Mycobacterium gordonae_B, 95.0, 77.9, 0.38; GCF_000689255.1, s__Mycobacterium triplex, 95.0, 77.89, 0.38; GCF_001666755.1, s__Mycobacterium sp001666755, 95.0, 77.88, 0.4; GCF_001672755.1, s__Mycobacterium colombiense_C, 95.0, 77.84, 0.38; GCF_900157375.1, s__Mycobacterium sp900157375, 95.0, 77.83, 0.39; GCF_001665235.1, s__Mycobacterium sp001665235, 95.0, 77.82, 0.36; GCF_002105755.1, s__Mycobacterium colombiense, 95.0, 77.82, 0.41; GCF_002101875.1, s__Mycobacterium saskatchewanense, 95.0, 77.81, 0.38; GCF_001672975.1, s__Mycobacterium sp001672975, 95.0, 77.8, 0.34; GCF_002102355.1, s__Mycobacterium sherrisii, 95.0, 77.78, 0.35; GCF_003614435.1, s__Mycobacterium paragordonae, 95.0, 77.77, 0.39; GCA_004298145.1, s__Mycobacterium sp004298145, 95.0, 77.76, 0.37; GCF_002102255.1, s__Mycobacterium nebraskense, 95.0, 77.76, 0.37; GCF_001665875.1, s__Mycobacterium sp001665875, 95.0, 77.75, 0.36; GCF_001673555.1, s__Mycobacterium sp001673555, 95.0, 77.74, 0.3; GCA_003987775.1, s__Mycobacterium sp003987775, 95.0, 77.74, 0.38; GCF_900157365.1, s__Mycobacterium sp900157365, 95.0, 77.73, 0.36; GCF_002101635.1, s__Mycobacterium florentinum, 95.0, 77.73, 0.36; GCF_001667115.1, s__Mycobacterium sp001667115, 95.0, 77.72, 0.32; GCF_001373395.1, s__Mycobacterium lentiflavum, 95.0, 77.7, 0.33; GCF_002101675.1, s__Mycobacterium gordonae, 95.0, 77.69, 0.35; GCF_900176255.2, s__Mycobacterium ahvazicum, 95.0, 77.68, 0.36; GCF_000526915.1, s__Mycobacterium genavense, 95.0, 77.65, 0.37; GCF_001954195.1, s__Mycobacterium sp001954195, 95.0, 77.64, 0.35; GCF_003112775.1, s__Mycobacterium montefiorense, 95.0, 77.64, 0.32; GCF_001665395.1, s__Mycobacterium sp001665395, 95.0, 77.62, 0.34; GCF_001667925.1, s__Mycobacterium sp001667925, 95.0, 77.61, 0.34; GCF_000455305.1, s__Mycobacterium simiae, 95.0, 77.6, 0.34; GCF_002356315.1, s__Mycobacterium shigaense, 95.0, 77.59, 0.37; GCA_003165155.1, s__Mycobacterium sp003165155, 95.0, 77.4, 0.28; GCF_000340435.2, s__Mycobacterium haemophilum, 95.0, 77.32, 0.26; GCF_000966355.1, s__Mycobacterium lepromatosis, 95.0, 76.8, 0.11; GCF_003408705.1, s__Mycobacterium uberis, 95.0, 76.75, 0.09; GCF_000195855.1, s__Mycobacterium leprae, 95.0, 76.38, 0.1	91.43	11	0.979037	Genome not assigned to closest species as it falls outside its pre-defined ANI radius
3300025872_15	Nayfach_et_al_2020_Nat_Biotech	MAG	d__Bacteria	p__Actinobacteriota	c__Actinomycetia	o__Mycobacteriales	f__Mycobacteriaceae	g__Mycobacterium	s__	Mycobacterium	416	28403	2471583	68.11	6156	0	o__Actinomycetales (UID1815)	120	572	265	216	348	8	0	0	0	65.85	1.6	25	57.85	62.21	species	d__Bacteria;p__Actinobacteriota;c__Actinomycetia;o__Mycobacteriales;f__Mycobacteriaceae;g__Mycobacterium;s__											d__Bacteria;p__Actinobacteriota;c__Actinomycetia;o__Mycobacteriales;f__Mycobacteriaceae;g__Mycobacterium;s__	taxonomic classification defined by topology and ANI		GCF_001494595.1, s__Mycobacterium sp001494595, 95.0, 81.1, 0.66; GCA_001510415.1, s__Mycobacterium sp001510415, 95.0, 80.87, 0.37; GCF_002723835.1, s__Mycobacterium sp002723835, 95.0, 80.8, 0.63; GCF_004745805.1, s__Mycobacterium sp004745805, 95.0, 80.46, 0.61; GCF_001886515.1, s__Mycobacterium sp001886515, 95.0, 80.38, 0.61; GCF_004362315.1, s__Mycobacterium sp004362315, 95.0, 80.34, 0.62; GCA_002007745.1, s__Mycobacterium litorale_A, 95.0, 80.27, 0.64; GCF_002887815.1, s__Mycobacterium sp002887815, 95.0, 80.25, 0.61; GCA_005787665.1, s__Mycobacterium sp005787665, 95.0, 80.21, 0.5; GCF_003053865.1, s__Mycobacterium sp003053865, 95.0, 80.16, 0.62; GCF_002086695.1, s__Mycobacterium rhodesiae, 95.0, 80.15, 0.6; GCF_000559085.1, s__Mycobacterium aromaticivorans, 95.0, 80.15, 0.58; GCF_000230935.1, s__Mycobacterium rhodesiae_B, 95.0, 80.12, 0.59; GCA_900078375.1, s__Mycobacterium sp900078375, 95.0, 80.09, 0.6; GCF_001021385.1, s__Mycobacterium sp001021385, 95.0, 80.08, 0.6; GCF_900453085.1, s__Mycobacterium aichiense, 95.0, 80.08, 0.62; GCF_000174035.1, s__Mycobacterium avium, 96.78, 79.99, 0.46; GCF_002250655.1, s__Mycobacterium sphagni, 95.0, 79.85, 0.59; GCF_002291465.1, s__Mycobacterium lepraemurium, 96.78, 79.62, 0.43; GCF_002105755.1, s__Mycobacterium colombiense, 95.0, 79.42, 0.49; GCF_002086215.1, s__Mycobacterium heidelbergense, 95.0, 79.38, 0.48; GCF_000455205.1, s__Mycobacterium sp000455205, 95.0, 79.35, 0.47; GCF_001665295.1, s__Mycobacterium sp001665295, 95.0, 79.33, 0.48; GCF_001673535.1, s__Mycobacterium sp001673535, 95.0, 79.31, 0.46; GCF_003284935.1, s__Mycobacterium arosiense_A, 95.0, 79.28, 0.45; GCF_001668725.1, s__Mycobacterium sp001668725, 95.0, 79.27, 0.47; GCF_000277125.1, s__Mycobacterium intracellulare, 95.0, 79.27, 0.47; GCF_001672915.1, s__Mycobacterium sp001672915, 95.0, 79.26, 0.49; GCF_001665835.1, s__Mycobacterium colombiense_A, 95.0, 79.23, 0.46; GCF_001672815.1, s__Mycobacterium sp001672815, 95.0, 79.22, 0.45; GCF_002101785.1, s__Mycobacterium palustre, 95.0, 79.22, 0.51; GCF_001053185.1, s__Mycobacterium bohemicum, 95.0, 79.22, 0.47; GCF_002086635.1, s__Mycobacterium alsense, 95.0, 79.21, 0.5; GCF_002086305.1, s__Mycobacterium malmoense_B, 95.0, 79.2, 0.44; GCF_002102095.1, s__Mycobacterium conspicuum, 95.0, 79.2, 0.46; GCF_900078675.2, s__Mycobacterium interjectum, 95.0, 79.19, 0.46; GCF_900240975.1, s__Mycobacterium sp900240975, 95.0, 79.18, 0.45; GCF_001953985.1, s__Mycobacterium colombiense_B, 95.0, 79.17, 0.46; GCF_002102155.1, s__Mycobacterium europaeum, 95.0, 79.17, 0.49; GCF_002104765.1, s__Mycobacterium vulneris, 95.0, 79.16, 0.43; GCF_001667275.1, s__Mycobacterium sp001667275, 95.0, 79.15, 0.49; GCF_001667015.1, s__Mycobacterium sp001667015, 95.0, 79.15, 0.47; GCF_003284975.1, s__Mycobacterium europaeum_A, 95.0, 79.15, 0.43; GCA_002102225.1, s__Mycobacterium interjectum_B, 95.0, 79.14, 0.49; GCF_001666755.1, s__Mycobacterium sp001666755, 95.0, 79.14, 0.46; GCF_002086475.1, s__Mycobacterium paraseoulense, 95.0, 79.13, 0.46; GCF_002086735.1, s__Mycobacterium scrofulaceum, 95.0, 79.13, 0.48; GCF_002102335.1, s__Mycobacterium parmense, 95.0, 79.13, 0.47; GCF_001667885.1, s__Mycobacterium scrofulaceum_C, 95.0, 79.12, 0.45; GCF_001672755.1, s__Mycobacterium colombiense_C, 95.0, 79.12, 0.46; GCF_000164135.1, s__Mycobacterium parascrofulaceum, 95.0, 79.1, 0.5; GCF_900157385.1, s__Mycobacterium sp900157385, 95.0, 79.06, 0.47; GCF_002101815.1, s__Mycobacterium paraense, 95.0, 79.05, 0.52; GCF_002086345.1, s__Mycobacterium marseillense, 95.0, 79.05, 0.45; GCF_001907675.1, s__Mycobacterium paraffinicum, 95.0, 79.05, 0.45; GCF_001667585.1, s__Mycobacterium sp001667585, 95.0, 79.03, 0.42; GCF_900157375.1, s__Mycobacterium sp900157375, 95.0, 79.03, 0.47; GCF_001665605.1, s__Mycobacterium sp001665605, 95.0, 79.0, 0.43; GCF_001667315.1, s__Mycobacterium sp001667315, 95.0, 79.0, 0.43; GCF_001667775.1, s__Mycobacterium sp001667775, 95.0, 79.0, 0.42; GCF_002086125.1, s__Mycobacterium arosiense, 95.0, 78.99, 0.43; GCF_002102255.1, s__Mycobacterium nebraskense, 95.0, 78.99, 0.43; GCF_001666835.1, s__Mycobacterium sp001666835, 95.0, 78.99, 0.45; GCF_001665235.1, s__Mycobacterium sp001665235, 95.0, 78.98, 0.43; GCF_001667075.1, s__Mycobacterium sp001667075, 95.0, 78.98, 0.44; GCA_005789055.1, s__Mycobacterium sp005789055, 95.0, 78.97, 0.39; GCF_001667735.1, s__Mycobacterium sp001667735, 95.0, 78.95, 0.46; GCF_000526915.1, s__Mycobacterium genavense, 95.0, 78.94, 0.43; GCF_002086335.1, s__Mycobacterium mantenii, 95.0, 78.94, 0.45; GCF_001954195.1, s__Mycobacterium sp001954195, 95.0, 78.93, 0.42; GCF_001673555.1, s__Mycobacterium sp001673555, 95.0, 78.93, 0.39; GCF_002101635.1, s__Mycobacterium florentinum, 95.0, 78.92, 0.47; GCF_001667035.1, s__Mycobacterium sp001667035, 95.0, 78.91, 0.46; GCF_001665875.1, s__Mycobacterium sp001665875, 95.0, 78.91, 0.41; GCF_001667185.1, s__Mycobacterium sp001667185, 95.0, 78.91, 0.49; GCF_001417955.2, s__Mycobacterium gordonae_B, 95.0, 78.9, 0.46; GCF_000689255.1, s__Mycobacterium triplex, 95.0, 78.88, 0.44; GCF_900176255.2, s__Mycobacterium ahvazicum, 95.0, 78.86, 0.45; GCF_002356315.1, s__Mycobacterium shigaense, 95.0, 78.85, 0.42; GCF_001672975.1, s__Mycobacterium sp001672975, 95.0, 78.84, 0.42; GCF_001667145.1, s__Mycobacterium sp001667145, 95.0, 78.84, 0.42; GCF_003614435.1, s__Mycobacterium paragordonae, 95.0, 78.83, 0.5; GCF_001954275.1, s__Mycobacterium sp001954275, 95.0, 78.81, 0.43; GCA_003987775.1, s__Mycobacterium sp003987775, 95.0, 78.78, 0.47; GCF_001373395.1, s__Mycobacterium lentiflavum, 95.0, 78.78, 0.42; GCF_001667925.1, s__Mycobacterium sp001667925, 95.0, 78.75, 0.38; GCF_002101875.1, s__Mycobacterium saskatchewanense, 95.0, 78.74, 0.47; GCA_004298145.1, s__Mycobacterium sp004298145, 95.0, 78.71, 0.45; GCF_900157365.1, s__Mycobacterium sp900157365, 95.0, 78.66, 0.43; GCF_002101675.1, s__Mycobacterium gordonae, 95.0, 78.64, 0.48; GCF_002102355.1, s__Mycobacterium sherrisii, 95.0, 78.63, 0.44; GCF_001667115.1, s__Mycobacterium sp001667115, 95.0, 78.53, 0.39; GCF_000455305.1, s__Mycobacterium simiae, 95.0, 78.52, 0.42; GCF_003112775.1, s__Mycobacterium montefiorense, 95.0, 78.49, 0.41; GCA_003165155.1, s__Mycobacterium sp003165155, 95.0, 78.33, 0.34; GCF_001665395.1, s__Mycobacterium sp001665395, 95.0, 78.3, 0.4; GCF_000340435.2, s__Mycobacterium haemophilum, 95.0, 78.02, 0.32; GCF_000966355.1, s__Mycobacterium lepromatosis, 95.0, 77.23, 0.12; GCF_000195855.1, s__Mycobacterium leprae, 95.0, 77.18, 0.11; GCF_003408705.1, s__Mycobacterium uberis, 95.0, 76.83, 0.11	52.84	11	0.95811	Genome not assigned to closest species as it falls outside its pre-defined ANI radius
GCA_902753665	Alneberg_et_al_2020_Commun_Biol	MAG	d__Bacteria	p__Actinobacteriota	c__Actinomycetia	o__Mycobacteriales	f__Mycobacteriaceae	g__Mycobacterium	s__	Mycobacterium	693	32964	3125293	67.93	6306	0	o__Actinomycetales (UID1815)	120	572	265	45	510	17	0	0	0	92.12	2.72	58.82	78.52	82.89	species	d__Bacteria;p__Actinobacteriota;c__Actinomycetia;o__Mycobacteriales;f__Mycobacteriaceae;g__Mycobacterium;s__					95		GCA_005789055.1	d__Bacteria;p__Actinobacteriota;c__Actinomycetia;o__Mycobacteriales;f__Mycobacteriaceae;g__Mycobacterium;s__Mycobacterium sp005789055	79	0.51	d__Bacteria;p__Actinobacteriota;c__Actinomycetia;o__Mycobacteriales;f__Mycobacteriaceae;g__Mycobacterium;s__	taxonomic classification defined by topology and ANI		GCA_001510415.1, s__Mycobacterium sp001510415, 95.0, 80.24, 0.45; GCF_001494595.1, s__Mycobacterium sp001494595, 95.0, 80.02, 0.73; GCA_005787665.1, s__Mycobacterium sp005787665, 95.0, 79.86, 0.55; GCF_002723835.1, s__Mycobacterium sp002723835, 95.0, 79.76, 0.7; GCF_004745805.1, s__Mycobacterium sp004745805, 95.0, 79.6, 0.69; GCF_002887815.1, s__Mycobacterium sp002887815, 95.0, 79.55, 0.66; GCF_002086695.1, s__Mycobacterium rhodesiae, 95.0, 79.51, 0.63; GCF_003053865.1, s__Mycobacterium sp003053865, 95.0, 79.5, 0.66; GCF_001886515.1, s__Mycobacterium sp001886515, 95.0, 79.49, 0.63; GCF_000559085.1, s__Mycobacterium aromaticivorans, 95.0, 79.48, 0.65; GCA_002007745.1, s__Mycobacterium litorale_A, 95.0, 79.46, 0.69; GCF_000230935.1, s__Mycobacterium rhodesiae_B, 95.0, 79.41, 0.62; GCF_900453085.1, s__Mycobacterium aichiense, 95.0, 79.39, 0.65; GCF_004362315.1, s__Mycobacterium sp004362315, 95.0, 79.3, 0.63; GCA_900078375.1, s__Mycobacterium sp900078375, 95.0, 79.24, 0.61; GCF_000174035.1, s__Mycobacterium avium, 96.78, 79.22, 0.53; GCF_001021385.1, s__Mycobacterium sp001021385, 95.0, 79.17, 0.65; GCF_002291465.1, s__Mycobacterium lepraemurium, 96.78, 79.13, 0.5; GCF_002250655.1, s__Mycobacterium sphagni, 95.0, 79.03, 0.63; GCF_002086635.1, s__Mycobacterium alsense, 95.0, 78.86, 0.51; GCF_002105755.1, s__Mycobacterium colombiense, 95.0, 78.85, 0.49; GCF_001665835.1, s__Mycobacterium colombiense_A, 95.0, 78.81, 0.49; GCF_001667275.1, s__Mycobacterium sp001667275, 95.0, 78.79, 0.5; GCF_900157385.1, s__Mycobacterium sp900157385, 95.0, 78.78, 0.5; GCF_001667015.1, s__Mycobacterium sp001667015, 95.0, 78.77, 0.5; GCF_001672755.1, s__Mycobacterium colombiense_C, 95.0, 78.76, 0.48; GCF_002104765.1, s__Mycobacterium vulneris, 95.0, 78.75, 0.48; GCF_001668725.1, s__Mycobacterium sp001668725, 95.0, 78.74, 0.5; GCF_003284935.1, s__Mycobacterium arosiense_A, 95.0, 78.73, 0.49; GCF_001667185.1, s__Mycobacterium sp001667185, 95.0, 78.72, 0.48; GCF_000689255.1, s__Mycobacterium triplex, 95.0, 78.71, 0.45; GCF_000277125.1, s__Mycobacterium intracellulare, 95.0, 78.71, 0.51; GCF_900078675.2, s__Mycobacterium interjectum, 95.0, 78.7, 0.48; GCF_002101785.1, s__Mycobacterium palustre, 95.0, 78.68, 0.51; GCF_002102155.1, s__Mycobacterium europaeum, 95.0, 78.66, 0.49; GCF_002086215.1, s__Mycobacterium heidelbergense, 95.0, 78.66, 0.5; GCF_001667735.1, s__Mycobacterium sp001667735, 95.0, 78.65, 0.48; GCF_001666755.1, s__Mycobacterium sp001666755, 95.0, 78.64, 0.54; GCF_002102335.1, s__Mycobacterium parmense, 95.0, 78.63, 0.49; GCF_002086345.1, s__Mycobacterium marseillense, 95.0, 78.62, 0.49; GCF_002102095.1, s__Mycobacterium conspicuum, 95.0, 78.62, 0.48; GCF_000164135.1, s__Mycobacterium parascrofulaceum, 95.0, 78.61, 0.53; GCF_002101815.1, s__Mycobacterium paraense, 95.0, 78.61, 0.52; GCF_002086335.1, s__Mycobacterium mantenii, 95.0, 78.61, 0.46; GCF_001954195.1, s__Mycobacterium sp001954195, 95.0, 78.61, 0.43; GCF_002086475.1, s__Mycobacterium paraseoulense, 95.0, 78.61, 0.47; GCF_001053185.1, s__Mycobacterium bohemicum, 95.0, 78.6, 0.51; GCF_900157375.1, s__Mycobacterium sp900157375, 95.0, 78.58, 0.49; GCA_002102225.1, s__Mycobacterium interjectum_B, 95.0, 78.58, 0.52; GCF_001953985.1, s__Mycobacterium colombiense_B, 95.0, 78.58, 0.5; GCF_001673535.1, s__Mycobacterium sp001673535, 95.0, 78.57, 0.49; GCF_001907675.1, s__Mycobacterium paraffinicum, 95.0, 78.56, 0.52; GCF_001667075.1, s__Mycobacterium sp001667075, 95.0, 78.55, 0.46; GCF_001665295.1, s__Mycobacterium sp001665295, 95.0, 78.53, 0.5; GCF_003284975.1, s__Mycobacterium europaeum_A, 95.0, 78.53, 0.51; GCF_000455205.1, s__Mycobacterium sp000455205, 95.0, 78.53, 0.49; GCF_002086305.1, s__Mycobacterium malmoense_B, 95.0, 78.51, 0.5; GCF_001667035.1, s__Mycobacterium sp001667035, 95.0, 78.51, 0.5; GCF_001954275.1, s__Mycobacterium sp001954275, 95.0, 78.5, 0.46; GCF_001666835.1, s__Mycobacterium sp001666835, 95.0, 78.5, 0.46; GCF_001667775.1, s__Mycobacterium sp001667775, 95.0, 78.48, 0.48; GCF_001667315.1, s__Mycobacterium sp001667315, 95.0, 78.47, 0.47; GCF_001672915.1, s__Mycobacterium sp001672915, 95.0, 78.46, 0.5; GCF_002086125.1, s__Mycobacterium arosiense, 95.0, 78.45, 0.48; GCF_001667885.1, s__Mycobacterium scrofulaceum_C, 95.0, 78.44, 0.49; GCF_002086735.1, s__Mycobacterium scrofulaceum, 95.0, 78.43, 0.51; GCF_900240975.1, s__Mycobacterium sp900240975, 95.0, 78.42, 0.5; GCF_000526915.1, s__Mycobacterium genavense, 95.0, 78.42, 0.45; GCA_004298145.1, s__Mycobacterium sp004298145, 95.0, 78.41, 0.45; GCA_003987775.1, s__Mycobacterium sp003987775, 95.0, 78.34, 0.48; GCF_002356315.1, s__Mycobacterium shigaense, 95.0, 78.33, 0.47; GCF_001665605.1, s__Mycobacterium sp001665605, 95.0, 78.32, 0.46; GCF_001667585.1, s__Mycobacterium sp001667585, 95.0, 78.31, 0.48; GCF_001672815.1, s__Mycobacterium sp001672815, 95.0, 78.29, 0.5; GCF_900157365.1, s__Mycobacterium sp900157365, 95.0, 78.29, 0.44; GCF_001665875.1, s__Mycobacterium sp001665875, 95.0, 78.27, 0.45; GCF_002101875.1, s__Mycobacterium saskatchewanense, 95.0, 78.24, 0.49; GCF_900176255.2, s__Mycobacterium ahvazicum, 95.0, 78.24, 0.47; GCF_001667925.1, s__Mycobacterium sp001667925, 95.0, 78.22, 0.43; GCF_003614435.1, s__Mycobacterium paragordonae, 95.0, 78.21, 0.49; GCF_001667145.1, s__Mycobacterium sp001667145, 95.0, 78.2, 0.46; GCF_001373395.1, s__Mycobacterium lentiflavum, 95.0, 78.2, 0.45; GCF_001665235.1, s__Mycobacterium sp001665235, 95.0, 78.18, 0.47; GCF_001673555.1, s__Mycobacterium sp001673555, 95.0, 78.18, 0.39; GCF_002102355.1, s__Mycobacterium sherrisii, 95.0, 78.17, 0.46; GCF_002102255.1, s__Mycobacterium nebraskense, 95.0, 78.17, 0.46; GCF_001672975.1, s__Mycobacterium sp001672975, 95.0, 78.12, 0.43; GCF_001665395.1, s__Mycobacterium sp001665395, 95.0, 78.1, 0.4; GCF_002101635.1, s__Mycobacterium florentinum, 95.0, 78.09, 0.47; GCF_003112775.1, s__Mycobacterium montefiorense, 95.0, 78.05, 0.4; GCF_001417955.2, s__Mycobacterium gordonae_B, 95.0, 78.02, 0.54; GCF_002101675.1, s__Mycobacterium gordonae, 95.0, 78.0, 0.49; GCF_001667115.1, s__Mycobacterium sp001667115, 95.0, 77.98, 0.43; GCF_000455305.1, s__Mycobacterium simiae, 95.0, 77.96, 0.43; GCA_003165155.1, s__Mycobacterium sp003165155, 95.0, 77.76, 0.34; GCF_000340435.2, s__Mycobacterium haemophilum, 95.0, 77.43, 0.32; GCF_000966355.1, s__Mycobacterium lepromatosis, 95.0, 76.88, 0.12; GCF_003408705.1, s__Mycobacterium uberis, 95.0, 76.35, 0.11; GCF_000195855.1, s__Mycobacterium leprae, 95.0, 76.3, 0.13	74.44	11	0.969531	Genome not assigned to closest species as it falls outside its pre-defined ANI radius
OceanDNA-b2838	OceanDNA	MAG	d__Bacteria	p__Actinobacteriota	c__Actinomycetia	o__Mycobacteriales	f__Mycobacteriaceae	g__Mycobacterium	s__	Mycobacterium	181	123395	3464047	69.16	36480	0	o__Actinomycetales (UID1808)	268	398	220	4	390	4	0	0	0	98.64	1.06	25	93.34	98.59	species	d__Bacteria;p__Actinobacteriota;c__Actinomycetia;o__Mycobacteriales;f__Mycobacteriaceae;g__Mycobacterium;s__											d__Bacteria;p__Actinobacteriota;c__Actinomycetia;o__Mycobacteriales;f__Mycobacteriaceae;g__Mycobacterium;s__	taxonomic classification defined by topology and ANI		GCF_001667375.1, s__Mycobacterium sinensis_A, 95.0, 81.28, 0.7; GCF_002102265.1, s__Mycobacterium longobardus, 95.0, 81.25, 0.69; GCF_002101885.1, s__Mycobacterium senuensis, 95.0, 81.21, 0.71; GCF_001667945.1, s__Mycobacterium sinensis_B, 95.0, 81.2, 0.71; GCF_002086455.1, s__Mycobacterium algericus, 95.0, 81.16, 0.72; GCF_002086285.1, s__Mycobacterium kumamotonensis, 95.0, 81.14, 0.7; GCF_004354905.1, s__Mycobacterium eburneum, 95.0, 81.12, 0.7; GCF_003284925.1, s__Mycobacterium algericus_A, 95.0, 81.05, 0.65; GCF_002101955.1, s__Mycobacterium terrae, 95.0, 81.04, 0.7; GCF_001668625.1, s__Mycobacterium sp001668625, 95.0, 80.87, 0.66; GCF_002102395.1, s__Mycobacterium trivialis, 95.0, 80.72, 0.63; GCF_001021505.1, s__Mycobacterium heraklionensis_B, 95.0, 80.67, 0.68; GCF_002101585.1, s__Mycobacterium engbaekii, 95.36, 80.59, 0.65; GCF_002101655.1, s__Mycobacterium hiberniae, 95.36, 80.52, 0.64; GCF_001673105.1, s__Mycobacterium heraklionensis_A, 95.0, 80.49, 0.65; GCF_002101775.1, s__Mycobacterium nonchromogenicus, 95.0, 80.47, 0.65; GCF_900078685.2, s__Mycobacterium icosiumassiliensis, 95.0, 80.42, 0.67; GCF_000455125.1, s__Mycobacterium sp000455125, 95.0, 80.38, 0.64; GCF_002104795.1, s__Mycobacterium koreensis, 95.0, 80.3, 0.59; GCF_000174035.1, s__Mycobacterium avium, 96.78, 80.13, 0.6; GCF_002086515.1, s__Mycobacterium arupensis, 95.0, 80.1, 0.62; GCF_002291465.1, s__Mycobacterium lepraemurium, 96.78, 80.07, 0.59; GCF_002086405.1, s__Mycobacterium minnesotensis, 95.0, 79.99, 0.6; GCF_002086215.1, s__Mycobacterium heidelbergense, 95.0, 79.8, 0.57; GCF_002101785.1, s__Mycobacterium palustre, 95.0, 79.76, 0.57; GCF_001673535.1, s__Mycobacterium sp001673535, 95.0, 79.69, 0.58; GCF_002101815.1, s__Mycobacterium paraense, 95.0, 79.66, 0.6; GCF_001668725.1, s__Mycobacterium sp001668725, 95.0, 79.66, 0.58; GCF_000164135.1, s__Mycobacterium parascrofulaceum, 95.0, 79.64, 0.59; GCF_900157385.1, s__Mycobacterium sp900157385, 95.0, 79.63, 0.59; GCF_001053185.1, s__Mycobacterium bohemicum, 95.0, 79.54, 0.55; GCF_002105755.1, s__Mycobacterium colombiense, 95.0, 79.52, 0.57; GCF_001667185.1, s__Mycobacterium sp001667185, 95.0, 79.51, 0.56; GCF_002086635.1, s__Mycobacterium alsense, 95.0, 79.5, 0.59; GCF_001667035.1, s__Mycobacterium sp001667035, 95.0, 79.49, 0.54; GCF_900078675.2, s__Mycobacterium interjectum, 95.0, 79.48, 0.57; GCF_001667015.1, s__Mycobacterium sp001667015, 95.0, 79.48, 0.57; GCF_002086305.1, s__Mycobacterium malmoense_B, 95.0, 79.47, 0.56; GCF_002086735.1, s__Mycobacterium scrofulaceum, 95.0, 79.47, 0.58; GCF_001666755.1, s__Mycobacterium sp001666755, 95.0, 79.46, 0.55; GCF_001665295.1, s__Mycobacterium sp001665295, 95.0, 79.45, 0.57; GCF_003284975.1, s__Mycobacterium europaeum_A, 95.0, 79.45, 0.54; GCF_002102155.1, s__Mycobacterium europaeum, 95.0, 79.44, 0.59; GCF_001667275.1, s__Mycobacterium sp001667275, 95.0, 79.43, 0.58; GCF_001672915.1, s__Mycobacterium sp001672915, 95.0, 79.41, 0.59; GCF_000689255.1, s__Mycobacterium triplex, 95.0, 79.41, 0.53; GCF_000526915.1, s__Mycobacterium genavense, 95.0, 79.41, 0.53; GCF_002102095.1, s__Mycobacterium conspicuum, 95.0, 79.4, 0.56; GCF_000455205.1, s__Mycobacterium sp000455205, 95.0, 79.39, 0.56; GCA_002102225.1, s__Mycobacterium interjectum_B, 95.0, 79.38, 0.58; GCF_003284935.1, s__Mycobacterium arosiense_A, 95.0, 79.38, 0.57; GCF_002102335.1, s__Mycobacterium parmense, 95.0, 79.37, 0.55; GCF_001672755.1, s__Mycobacterium colombiense_C, 95.0, 79.36, 0.56; GCF_000277125.1, s__Mycobacterium intracellulare, 95.0, 79.35, 0.58; GCF_001672815.1, s__Mycobacterium sp001672815, 95.0, 79.35, 0.55; GCF_900157375.1, s__Mycobacterium sp900157375, 95.0, 79.33, 0.57; GCF_002086475.1, s__Mycobacterium paraseoulense, 95.0, 79.32, 0.58; GCF_001667315.1, s__Mycobacterium sp001667315, 95.0, 79.3, 0.55; GCF_001953985.1, s__Mycobacterium colombiense_B, 95.0, 79.3, 0.57; GCF_002086125.1, s__Mycobacterium arosiense, 95.0, 79.28, 0.53; GCF_900240975.1, s__Mycobacterium sp900240975, 95.0, 79.27, 0.58; GCF_001665835.1, s__Mycobacterium colombiense_A, 95.0, 79.26, 0.56; GCF_002086335.1, s__Mycobacterium mantenii, 95.0, 79.25, 0.54; GCF_002086345.1, s__Mycobacterium marseillense, 95.0, 79.24, 0.55; GCF_001667735.1, s__Mycobacterium sp001667735, 95.0, 79.22, 0.53; GCF_001907675.1, s__Mycobacterium paraffinicum, 95.0, 79.22, 0.54; GCF_002102255.1, s__Mycobacterium nebraskense, 95.0, 79.22, 0.56; GCF_001417955.2, s__Mycobacterium gordonae_B, 95.0, 79.2, 0.55; GCF_001665875.1, s__Mycobacterium sp001665875, 95.0, 79.19, 0.51; GCF_002101635.1, s__Mycobacterium florentinum, 95.0, 79.18, 0.51; GCF_001666835.1, s__Mycobacterium sp001666835, 95.0, 79.18, 0.54; GCF_001667885.1, s__Mycobacterium scrofulaceum_C, 95.0, 79.17, 0.56; GCF_002104765.1, s__Mycobacterium vulneris, 95.0, 79.16, 0.55; GCF_001665235.1, s__Mycobacterium sp001665235, 95.0, 79.12, 0.51; GCF_001954195.1, s__Mycobacterium sp001954195, 95.0, 79.12, 0.51; GCF_002101875.1, s__Mycobacterium saskatchewanense, 95.0, 79.11, 0.54; GCF_001954275.1, s__Mycobacterium sp001954275, 95.0, 79.09, 0.5; GCF_001667775.1, s__Mycobacterium sp001667775, 95.0, 79.08, 0.53; GCF_001373395.1, s__Mycobacterium lentiflavum, 95.0, 79.07, 0.5; GCF_002102355.1, s__Mycobacterium sherrisii, 95.0, 79.07, 0.51; GCF_001665605.1, s__Mycobacterium sp001665605, 95.0, 79.04, 0.55; GCF_002356315.1, s__Mycobacterium shigaense, 95.0, 79.02, 0.53; GCF_001667585.1, s__Mycobacterium sp001667585, 95.0, 79.02, 0.54; GCF_900176255.2, s__Mycobacterium ahvazicum, 95.0, 79.01, 0.53; GCF_001667075.1, s__Mycobacterium sp001667075, 95.0, 79.0, 0.54; GCF_001672975.1, s__Mycobacterium sp001672975, 95.0, 78.99, 0.51; GCA_004298145.1, s__Mycobacterium sp004298145, 95.0, 78.99, 0.54; GCF_001667925.1, s__Mycobacterium sp001667925, 95.0, 78.99, 0.49; GCF_001673555.1, s__Mycobacterium sp001673555, 95.0, 78.97, 0.45; GCF_001667145.1, s__Mycobacterium sp001667145, 95.0, 78.96, 0.5; GCF_001667115.1, s__Mycobacterium sp001667115, 95.0, 78.92, 0.48; GCF_900157365.1, s__Mycobacterium sp900157365, 95.0, 78.92, 0.53; GCF_000455305.1, s__Mycobacterium simiae, 95.0, 78.85, 0.51; GCF_003112775.1, s__Mycobacterium montefiorense, 95.0, 78.74, 0.48; GCF_001665395.1, s__Mycobacterium sp001665395, 95.0, 78.72, 0.5; GCA_003165155.1, s__Mycobacterium sp003165155, 95.0, 78.36, 0.4; GCF_000340435.2, s__Mycobacterium haemophilum, 95.0, 78.29, 0.41; GCF_000966355.1, s__Mycobacterium lepromatosis, 95.0, 76.99, 0.18; GCF_000195855.1, s__Mycobacterium leprae, 95.0, 76.97, 0.18; GCF_003408705.1, s__Mycobacterium uberis, 95.0, 76.75, 0.19	95.93	11	0.96429	Genome not assigned to closest species as it falls outside its pre-defined ANI radius
GCA_001942565	marRef/marDB	WGS	d__Bacteria	p__Actinobacteriota	c__Actinomycetia	o__Mycobacteriales	f__Mycobacteriaceae	g__Mycobacterium	s__Mycobacterium abscessus	Mycobacterium abscessus	37	755606	5246190	64.16	513430	0	-	-	-	-	-	-	-	-	-	-	100	0	0	100	106.57	none	d__Bacteria;p__Actinobacteriota;c__Actinomycetia;o__Mycobacteriales;f__Mycobacteriaceae;g__Mycobacterium;s__Mycobacterium abscessus	GCF_000069185.1	95	d__Bacteria;p__Actinobacteriota;c__Actinomycetia;o__Mycobacteriales;f__Mycobacteriaceae;g__Mycobacterium;s__Mycobacterium abscessus	99.21	95	0.92	GCF_000069185.1	d__Bacteria;p__Actinobacteriota;c__Actinomycetia;o__Mycobacteriales;f__Mycobacteriaceae;g__Mycobacterium;s__Mycobacterium abscessus	99.21	0.92	d__Bacteria;p__Actinobacteriota;c__Actinomycetia;o__Mycobacteriales;f__Mycobacteriaceae;g__Mycobacterium;s__	taxonomic classification defined by topology and ANI	topological placement and ANI have congruent species assignments	GCF_001605725.1, s__Mycobacterium immunogenum, 95.0, 86.44, 0.78; GCF_002013895.1, s__Mycobacterium franklinii, 95.0, 85.83, 0.78; GCF_001456355.1, s__Mycobacterium saopaulense, 95.0, 85.27, 0.84; GCF_002013375.1, s__Mycobacterium sp002013375, 95.0, 83.91, 0.77; GCF_004924335.1, s__Mycobacterium salmoniphilum, 95.0, 83.88, 0.81; GCF_002013465.1, s__Mycobacterium sp002013465, 95.0, 83.87, 0.8; GCF_002356335.1, s__Mycobacterium stephanolepidis, 95.0, 83.83, 0.74; GCF_001632805.1, s__Mycobacterium chelonae, 95.0, 83.81, 0.76; GCF_002013415.1, s__Mycobacterium sp002013415, 95.0, 83.68, 0.74; GCF_003284935.1, s__Mycobacterium arosiense_A, 95.0, 79.23, 0.22; GCF_000164135.1, s__Mycobacterium parascrofulaceum, 95.0, 78.71, 0.23; GCF_001417955.2, s__Mycobacterium gordonae_B, 95.0, 78.64, 0.22; GCA_003987775.1, s__Mycobacterium sp003987775, 95.0, 78.43, 0.23; GCF_900176255.2, s__Mycobacterium ahvazicum, 95.0, 78.31, 0.22; GCF_001953985.1, s__Mycobacterium colombiense_B, 95.0, 78.04, 0.23; GCF_000174035.1, s__Mycobacterium avium, 96.78, 78.02, 0.26; GCF_900078675.2, s__Mycobacterium interjectum, 95.0, 78.0, 0.22; GCF_900157375.1, s__Mycobacterium sp900157375, 95.0, 77.99, 0.21; GCF_001053185.1, s__Mycobacterium bohemicum, 95.0, 77.99, 0.22; GCF_000277125.1, s__Mycobacterium intracellulare, 95.0, 77.99, 0.22; GCF_001672975.1, s__Mycobacterium sp001672975, 95.0, 77.97, 0.19; GCF_001672755.1, s__Mycobacterium colombiense_C, 95.0, 77.97, 0.22; GCF_002104765.1, s__Mycobacterium vulneris, 95.0, 77.96, 0.22; GCF_003284975.1, s__Mycobacterium europaeum_A, 95.0, 77.95, 0.21; GCF_002105755.1, s__Mycobacterium colombiense, 95.0, 77.95, 0.23; GCF_001665835.1, s__Mycobacterium colombiense_A, 95.0, 77.94, 0.22; GCF_002086345.1, s__Mycobacterium marseillense, 95.0, 77.94, 0.23; GCF_002102155.1, s__Mycobacterium europaeum, 95.0, 77.93, 0.21; GCF_002086475.1, s__Mycobacterium paraseoulense, 95.0, 77.91, 0.21; GCF_001668725.1, s__Mycobacterium sp001668725, 95.0, 77.9, 0.22; GCF_002086125.1, s__Mycobacterium arosiense, 95.0, 77.89, 0.21; GCF_001667275.1, s__Mycobacterium sp001667275, 95.0, 77.88, 0.23; GCF_001667145.1, s__Mycobacterium sp001667145, 95.0, 77.88, 0.21; GCF_002356315.1, s__Mycobacterium shigaense, 95.0, 77.87, 0.21; GCF_001667775.1, s__Mycobacterium sp001667775, 95.0, 77.86, 0.21; GCF_002101785.1, s__Mycobacterium palustre, 95.0, 77.86, 0.22; GCF_002086635.1, s__Mycobacterium alsense, 95.0, 77.85, 0.21; GCF_002291465.1, s__Mycobacterium lepraemurium, 96.78, 77.85, 0.28; GCF_001672915.1, s__Mycobacterium sp001672915, 95.0, 77.85, 0.22; GCF_001665875.1, s__Mycobacterium sp001665875, 95.0, 77.85, 0.2; GCF_001667735.1, s__Mycobacterium sp001667735, 95.0, 77.84, 0.22; GCF_001666755.1, s__Mycobacterium sp001666755, 95.0, 77.84, 0.23; GCF_003614435.1, s__Mycobacterium paragordonae, 95.0, 77.84, 0.23; GCF_001665235.1, s__Mycobacterium sp001665235, 95.0, 77.83, 0.2; GCF_002086335.1, s__Mycobacterium mantenii, 95.0, 77.83, 0.22; GCF_002101875.1, s__Mycobacterium saskatchewanense, 95.0, 77.81, 0.2; GCF_002101815.1, s__Mycobacterium paraense, 95.0, 77.81, 0.22; GCF_001667885.1, s__Mycobacterium scrofulaceum_C, 95.0, 77.8, 0.22; GCF_001954275.1, s__Mycobacterium sp001954275, 95.0, 77.8, 0.22; GCF_001668675.1, s__Mycobacterium asiaticum_D, 95.0, 77.8, 0.2; GCF_000455205.1, s__Mycobacterium sp000455205, 95.0, 77.78, 0.22; GCF_002102355.1, s__Mycobacterium sherrisii, 95.0, 77.77, 0.2; GCF_002102335.1, s__Mycobacterium parmense, 95.0, 77.76, 0.21; GCF_001667315.1, s__Mycobacterium sp001667315, 95.0, 77.75, 0.21; GCF_002086215.1, s__Mycobacterium heidelbergense, 95.0, 77.75, 0.23; GCF_900240975.1, s__Mycobacterium sp900240975, 95.0, 77.75, 0.22; GCF_900157385.1, s__Mycobacterium sp900157385, 95.0, 77.75, 0.21; GCF_001673555.1, s__Mycobacterium sp001673555, 95.0, 77.75, 0.2; GCA_004298145.1, s__Mycobacterium sp004298145, 95.0, 77.74, 0.19; GCF_000526915.1, s__Mycobacterium genavense, 95.0, 77.73, 0.22; GCF_001673365.1, s__Mycobacterium asiaticum_A, 95.0, 77.73, 0.18; GCF_001673535.1, s__Mycobacterium sp001673535, 95.0, 77.72, 0.23; GCF_002086735.1, s__Mycobacterium scrofulaceum, 95.0, 77.72, 0.22; GCF_001954195.1, s__Mycobacterium sp001954195, 95.0, 77.72, 0.22; GCF_001667015.1, s__Mycobacterium sp001667015, 95.0, 77.72, 0.22; GCF_001673635.1, s__Mycobacterium asiaticum_C, 95.0, 77.72, 0.19; GCF_001665295.1, s__Mycobacterium sp001665295, 95.0, 77.71, 0.22; GCF_001665605.1, s__Mycobacterium sp001665605, 95.0, 77.7, 0.2; GCF_001667925.1, s__Mycobacterium sp001667925, 95.0, 77.7, 0.19; GCF_001667075.1, s__Mycobacterium sp001667075, 95.0, 77.7, 0.21; GCF_001907675.1, s__Mycobacterium paraffinicum, 95.0, 77.69, 0.23; GCF_001667035.1, s__Mycobacterium sp001667035, 95.0, 77.69, 0.2; GCF_002101635.1, s__Mycobacterium florentinum, 95.0, 77.67, 0.22; GCF_001667185.1, s__Mycobacterium sp001667185, 95.0, 77.67, 0.21; GCF_001672815.1, s__Mycobacterium sp001672815, 95.0, 77.67, 0.22; GCF_002102255.1, s__Mycobacterium nebraskense, 95.0, 77.66, 0.22; GCF_001667585.1, s__Mycobacterium sp001667585, 95.0, 77.65, 0.21; GCF_900157365.1, s__Mycobacterium sp900157365, 95.0, 77.65, 0.2; GCF_002086305.1, s__Mycobacterium malmoense_B, 95.0, 77.64, 0.22; GCF_002101745.1, s__Mycobacterium kubicae, 95.0, 77.62, 0.19; GCF_000689255.1, s__Mycobacterium triplex, 95.0, 77.61, 0.23; GCF_001666835.1, s__Mycobacterium sp001666835, 95.0, 77.61, 0.21; GCA_002102225.1, s__Mycobacterium interjectum_B, 95.0, 77.6, 0.22; GCF_001373395.1, s__Mycobacterium lentiflavum, 95.0, 77.59, 0.21; GCF_001667115.1, s__Mycobacterium sp001667115, 95.0, 77.58, 0.19; GCF_001673155.1, s__Mycobacterium sp001673155, 95.0, 77.58, 0.2; GCF_001665395.1, s__Mycobacterium sp001665395, 95.0, 77.57, 0.18; GCF_002086275.1, s__Mycobacterium intermedium, 95.0, 77.57, 0.19; GCF_000455305.1, s__Mycobacterium simiae, 95.0, 77.56, 0.19; GCF_003112775.1, s__Mycobacterium montefiorense, 95.0, 77.55, 0.18; GCF_002102095.1, s__Mycobacterium conspicuum, 95.0, 77.53, 0.22; GCF_002101675.1, s__Mycobacterium gordonae, 95.0, 77.49, 0.21; GCF_000613245.1, s__Mycobacterium asiaticum, 95.0, 77.49, 0.19; GCF_001673315.1, s__Mycobacterium asiaticum_B, 95.0, 77.49, 0.18; GCF_000340435.2, s__Mycobacterium haemophilum, 95.0, 77.4, 0.17; GCF_000195855.1, s__Mycobacterium leprae, 95.0, 77.23, 0.1; GCA_003165155.1, s__Mycobacterium sp003165155, 95.0, 77.22, 0.16; GCF_000966355.1, s__Mycobacterium lepromatosis, 95.0, 77.02, 0.11; GCF_003408705.1, s__Mycobacterium uberis, 95.0, 76.39, 0.1	96.83	11
GCA_001853775	marRef/marDB	WGS	d__Bacteria	p__Actinobacteriota	c__Actinomycetia	o__Mycobacteriales	f__Mycobacteriaceae	g__Mycobacterium	s__Mycobacterium chelonae	Mycobacterium chelonae	56	3846304	5250013	63.89	3846304	0	-	-	-	-	-	-	-	-	-	-	99.5	0.03	0	99.35	106.93	none	d__Bacteria;p__Actinobacteriota;c__Actinomycetia;o__Mycobacteriales;f__Mycobacteriaceae;g__Mycobacterium;s__Mycobacterium chelonae	GCF_001632805.1	95	d__Bacteria;p__Actinobacteriota;c__Actinomycetia;o__Mycobacteriales;f__Mycobacteriaceae;g__Mycobacterium;s__Mycobacterium chelonae	95.44	95	0.9	GCF_001632805.1	d__Bacteria;p__Actinobacteriota;c__Actinomycetia;o__Mycobacteriales;f__Mycobacteriaceae;g__Mycobacterium;s__Mycobacterium chelonae	95.44	0.9	d__Bacteria;p__Actinobacteriota;c__Actinomycetia;o__Mycobacteriales;f__Mycobacteriaceae;g__Mycobacterium;s__	taxonomic classification defined by topology and ANI	topological placement and ANI have congruent species assignments	GCF_002356335.1, s__Mycobacterium stephanolepidis, 95.0, 93.83, 0.87; GCF_002013465.1, s__Mycobacterium sp002013465, 95.0, 87.55, 0.88; GCF_002013375.1, s__Mycobacterium sp002013375, 95.0, 87.49, 0.86; GCF_004924335.1, s__Mycobacterium salmoniphilum, 95.0, 87.45, 0.87; GCF_002013415.1, s__Mycobacterium sp002013415, 95.0, 87.36, 0.79; GCF_001456355.1, s__Mycobacterium saopaulense, 95.0, 85.6, 0.87; GCF_002013895.1, s__Mycobacterium franklinii, 95.0, 85.25, 0.76; GCF_001605725.1, s__Mycobacterium immunogenum, 95.0, 84.49, 0.75; GCF_000069185.1, s__Mycobacterium abscessus, 95.0, 84.1, 0.75; GCF_001417955.2, s__Mycobacterium gordonae_B, 95.0, 79.05, 0.23; GCF_003284935.1, s__Mycobacterium arosiense_A, 95.0, 78.94, 0.24; GCF_000164135.1, s__Mycobacterium parascrofulaceum, 95.0, 78.77, 0.25; GCA_003987775.1, s__Mycobacterium sp003987775, 95.0, 78.58, 0.23; GCF_900176255.2, s__Mycobacterium ahvazicum, 95.0, 78.55, 0.24; GCF_000174035.1, s__Mycobacterium avium, 96.78, 78.27, 0.26; GCF_002291465.1, s__Mycobacterium lepraemurium, 96.78, 78.18, 0.27; GCF_002086125.1, s__Mycobacterium arosiense, 95.0, 78.15, 0.21; GCF_001672755.1, s__Mycobacterium colombiense_C, 95.0, 78.12, 0.23; GCF_900157375.1, s__Mycobacterium sp900157375, 95.0, 78.11, 0.24; GCF_001666755.1, s__Mycobacterium sp001666755, 95.0, 78.08, 0.24; GCF_000689255.1, s__Mycobacterium triplex, 95.0, 78.08, 0.23; GCF_001665235.1, s__Mycobacterium sp001665235, 95.0, 78.07, 0.21; GCF_001953985.1, s__Mycobacterium colombiense_B, 95.0, 78.06, 0.23; GCF_000277125.1, s__Mycobacterium intracellulare, 95.0, 78.05, 0.23; GCF_001667275.1, s__Mycobacterium sp001667275, 95.0, 78.04, 0.23; GCF_002104765.1, s__Mycobacterium vulneris, 95.0, 78.04, 0.22; GCF_001053185.1, s__Mycobacterium bohemicum, 95.0, 78.01, 0.23; GCF_000526915.1, s__Mycobacterium genavense, 95.0, 78.0, 0.22; GCF_002101785.1, s__Mycobacterium palustre, 95.0, 78.0, 0.23; GCF_001665295.1, s__Mycobacterium sp001665295, 95.0, 78.0, 0.22; GCF_003284975.1, s__Mycobacterium europaeum_A, 95.0, 78.0, 0.23; GCF_001673365.1, s__Mycobacterium asiaticum_A, 95.0, 77.99, 0.17; GCF_001907675.1, s__Mycobacterium paraffinicum, 95.0, 77.99, 0.22; GCF_001672915.1, s__Mycobacterium sp001672915, 95.0, 77.99, 0.23; GCF_002101875.1, s__Mycobacterium saskatchewanense, 95.0, 77.99, 0.22; GCA_002102225.1, s__Mycobacterium interjectum_B, 95.0, 77.97, 0.22; GCF_002102335.1, s__Mycobacterium parmense, 95.0, 77.97, 0.22; GCF_001665835.1, s__Mycobacterium colombiense_A, 95.0, 77.96, 0.23; GCF_002086215.1, s__Mycobacterium heidelbergense, 95.0, 77.96, 0.24; GCF_001667735.1, s__Mycobacterium sp001667735, 95.0, 77.96, 0.21; GCF_002105755.1, s__Mycobacterium colombiense, 95.0, 77.95, 0.23; GCF_001666835.1, s__Mycobacterium sp001666835, 95.0, 77.95, 0.21; GCF_002086475.1, s__Mycobacterium paraseoulense, 95.0, 77.94, 0.22; GCF_001668725.1, s__Mycobacterium sp001668725, 95.0, 77.94, 0.23; GCF_001373395.1, s__Mycobacterium lentiflavum, 95.0, 77.94, 0.22; GCF_900078675.2, s__Mycobacterium interjectum, 95.0, 77.94, 0.23; GCF_002102155.1, s__Mycobacterium europaeum, 95.0, 77.94, 0.22; GCF_002086335.1, s__Mycobacterium mantenii, 95.0, 77.93, 0.23; GCF_002086345.1, s__Mycobacterium marseillense, 95.0, 77.93, 0.25; GCF_001667145.1, s__Mycobacterium sp001667145, 95.0, 77.92, 0.21; GCF_002101815.1, s__Mycobacterium paraense, 95.0, 77.92, 0.25; GCF_001673555.1, s__Mycobacterium sp001673555, 95.0, 77.91, 0.2; GCF_001672975.1, s__Mycobacterium sp001672975, 95.0, 77.91, 0.2; GCF_002086635.1, s__Mycobacterium alsense, 95.0, 77.9, 0.23; GCF_001667315.1, s__Mycobacterium sp001667315, 95.0, 77.9, 0.22; GCF_002086305.1, s__Mycobacterium malmoense_B, 95.0, 77.9, 0.23; GCF_001667885.1, s__Mycobacterium scrofulaceum_C, 95.0, 77.89, 0.22; GCF_001668675.1, s__Mycobacterium asiaticum_D, 95.0, 77.89, 0.21; GCA_004298145.1, s__Mycobacterium sp004298145, 95.0, 77.88, 0.2; GCF_001667185.1, s__Mycobacterium sp001667185, 95.0, 77.86, 0.23; GCF_002101675.1, s__Mycobacterium gordonae, 95.0, 77.85, 0.22; GCF_002356315.1, s__Mycobacterium shigaense, 95.0, 77.85, 0.23; GCF_001665875.1, s__Mycobacterium sp001665875, 95.0, 77.85, 0.21; GCF_002086735.1, s__Mycobacterium scrofulaceum, 95.0, 77.83, 0.23; GCF_001665605.1, s__Mycobacterium sp001665605, 95.0, 77.83, 0.22; GCF_001667775.1, s__Mycobacterium sp001667775, 95.0, 77.83, 0.21; GCF_002102255.1, s__Mycobacterium nebraskense, 95.0, 77.83, 0.22; GCF_900240975.1, s__Mycobacterium sp900240975, 95.0, 77.82, 0.22; GCF_003614435.1, s__Mycobacterium paragordonae, 95.0, 77.81, 0.23; GCF_001667075.1, s__Mycobacterium sp001667075, 95.0, 77.81, 0.22; GCF_900157385.1, s__Mycobacterium sp900157385, 95.0, 77.81, 0.23; GCF_001673535.1, s__Mycobacterium sp001673535, 95.0, 77.8, 0.23; GCF_001667925.1, s__Mycobacterium sp001667925, 95.0, 77.8, 0.19; GCF_001673635.1, s__Mycobacterium asiaticum_C, 95.0, 77.79, 0.21; GCF_001667015.1, s__Mycobacterium sp001667015, 95.0, 77.79, 0.23; GCF_900157365.1, s__Mycobacterium sp900157365, 95.0, 77.79, 0.21; GCF_001667035.1, s__Mycobacterium sp001667035, 95.0, 77.79, 0.22; GCF_001667585.1, s__Mycobacterium sp001667585, 95.0, 77.78, 0.22; GCF_000455205.1, s__Mycobacterium sp000455205, 95.0, 77.77, 0.23; GCF_002102095.1, s__Mycobacterium conspicuum, 95.0, 77.77, 0.23; GCF_001954195.1, s__Mycobacterium sp001954195, 95.0, 77.75, 0.22; GCA_003165155.1, s__Mycobacterium sp003165155, 95.0, 77.75, 0.16; GCF_001672815.1, s__Mycobacterium sp001672815, 95.0, 77.74, 0.22; GCF_001673155.1, s__Mycobacterium sp001673155, 95.0, 77.72, 0.2; GCF_000613245.1, s__Mycobacterium asiaticum, 95.0, 77.71, 0.2; GCF_001673315.1, s__Mycobacterium asiaticum_B, 95.0, 77.68, 0.19; GCF_002102355.1, s__Mycobacterium sherrisii, 95.0, 77.68, 0.22; GCF_002101635.1, s__Mycobacterium florentinum, 95.0, 77.68, 0.23; GCF_001954275.1, s__Mycobacterium sp001954275, 95.0, 77.67, 0.23; GCF_002101745.1, s__Mycobacterium kubicae, 95.0, 77.67, 0.21; GCF_001665395.1, s__Mycobacterium sp001665395, 95.0, 77.63, 0.19; GCF_000455305.1, s__Mycobacterium simiae, 95.0, 77.62, 0.21; GCF_001667115.1, s__Mycobacterium sp001667115, 95.0, 77.6, 0.19; GCF_003112775.1, s__Mycobacterium montefiorense, 95.0, 77.58, 0.2; GCF_000340435.2, s__Mycobacterium haemophilum, 95.0, 77.44, 0.18; GCF_002086275.1, s__Mycobacterium intermedium, 95.0, 77.34, 0.2; GCF_000966355.1, s__Mycobacterium lepromatosis, 95.0, 77.09, 0.11; GCF_000195855.1, s__Mycobacterium leprae, 95.0, 76.9, 0.1; GCF_003408705.1, s__Mycobacterium uberis, 95.0, 76.51, 0.1	96.77	11
GCA_000266905	marRef/marDB	WGS	d__Bacteria	p__Actinobacteriota	c__Actinomycetia	o__Mycobacteriales	f__Mycobacteriaceae	g__Mycobacterium	s__Mycobacterium chubuense_A	Mycobacterium chubuense_A	3	5583723	6342624	68.29	5583723	0	-	-	-	-	-	-	-	-	-	-	99.56	0.05	0	99.31	107.08	none	d__Bacteria;p__Actinobacteriota;c__Actinomycetia;o__Mycobacteriales;f__Mycobacteriaceae;g__Mycobacterium;s__Mycobacterium chubuense_A	GCF_000266905.1	95	d__Bacteria;p__Actinobacteriota;c__Actinomycetia;o__Mycobacteriales;f__Mycobacteriaceae;g__Mycobacterium;s__Mycobacterium chubuense_A	100	95	0.99	GCF_000266905.1	d__Bacteria;p__Actinobacteriota;c__Actinomycetia;o__Mycobacteriales;f__Mycobacteriaceae;g__Mycobacterium;s__Mycobacterium chubuense_A	100	0.99	d__Bacteria;p__Actinobacteriota;c__Actinomycetia;o__Mycobacteriales;f__Mycobacteriaceae;g__Mycobacterium;s__	taxonomic classification defined by topology and ANI	topological placement and ANI have congruent species assignments	GCF_001044235.1, s__Mycobacterium chlorophenolicum, 95.86, 83.88, 0.66; GCA_000762985.1, s__Mycobacterium rufum, 95.0, 83.47, 0.65; GCF_001044255.1, s__Mycobacterium chubuense, 95.86, 83.33, 0.68; GCF_001428285.1, s__Mycobacterium sp001428285, 95.0, 83.19, 0.7; GCF_000612725.1, s__Mycobacterium austroafricanum, 95.0, 82.73, 0.61; GCF_001545925.1, s__Mycobacterium sp001545925, 95.0, 82.68, 0.6; GCF_001552715.1, s__Mycobacterium vaccae, 95.0, 82.58, 0.6; GCF_002086815.1, s__Mycobacterium parafortuitum, 95.0, 82.44, 0.61; GCA_007096635.1, s__Mycobacterium sp007096635, 95.0, 82.33, 0.59; GCF_002946335.1, s__Mycobacterium sp002946335, 95.0, 82.25, 0.61; GCF_900454025.1, s__Mycobacterium gilvum, 95.0, 82.06, 0.59; GCF_001044245.1, s__Mycobacterium obuense, 95.0, 82.05, 0.62; GCF_002553585.1, s__Mycobacterium duvalii, 95.0, 81.91, 0.62; GCF_005222675.1, s__Mycobacterium sp005222675, 95.0, 81.84, 0.59; GCF_900637195.1, s__Mycobacterium aurum, 95.0, 81.81, 0.61; GCF_900108565.1, s__Mycobacterium rutilum, 95.0, 81.57, 0.55; GCF_001722335.1, s__Mycobacterium flavescens_A, 95.0, 81.48, 0.56; GCF_001583415.1, s__Mycobacterium phlei, 95.0, 81.46, 0.6; GCF_002101705.1, s__Mycobacterium iranicum, 95.0, 81.44, 0.57; GCF_001650495.1, s__Mycobacterium iranicum_A, 95.0, 81.31, 0.54; GCF_004570325.1, s__Mycobacterium sp004570325, 95.0, 81.24, 0.59; GCF_001500125.1, s__Mycobacterium sp001500125, 95.0, 81.22, 0.6; GCF_004366555.1, s__Mycobacterium litorale, 95.0, 81.17, 0.59; GCF_001499995.1, s__Mycobacterium sp001499995, 95.0, 81.02, 0.6; GCF_002086655.1, s__Mycobacterium monacense, 95.0, 80.98, 0.55; GCF_001499965.1, s__Mycobacterium sp001499965, 95.0, 80.93, 0.53; GCF_001499855.1, s__Mycobacterium sp001499855, 95.0, 80.89, 0.55; GCF_001722355.1, s__Mycobacterium holsaticum, 95.0, 80.8, 0.52; GCF_001050015.1, s__Mycobacterium malmesburyense, 95.0, 80.79, 0.58; GCF_001570485.1, s__Mycobacterium novocastrense, 95.0, 80.78, 0.5; GCF_001050035.1, s__Mycobacterium komanii, 95.0, 80.78, 0.56; GCF_001665535.1, s__Mycobacterium sp001665535, 95.0, 80.75, 0.56; GCF_001500065.1, s__Mycobacterium sp001500065, 95.0, 80.75, 0.56; GCF_900603025.1, s__Mycobacterium hassiacum, 95.0, 80.73, 0.54; GCF_002838065.1, s__Mycobacterium sp002838065, 95.0, 80.68, 0.51; GCF_002245535.1, s__Mycobacterium lehmannii, 95.2, 80.65, 0.56; GCF_004014805.1, s__Mycobacterium elephantis, 95.0, 80.65, 0.55; GCF_001672895.1, s__Mycobacterium sp001672895, 95.0, 80.64, 0.63; GCF_900637135.1, s__Mycobacterium flavescens, 95.2, 80.61, 0.56; GCF_001457595.1, s__Mycobacterium smegmatis, 95.0, 80.6, 0.48; GCF_002086175.1, s__Mycobacterium celeriflavum, 95.0, 80.59, 0.6; GCF_001668575.1, s__Mycobacterium sp001668575, 95.0, 80.58, 0.57; GCF_000613185.1, s__Mycobacterium cosmeticum, 95.0, 80.57, 0.46; GCF_900240945.1, s__Mycobacterium sp900240945, 95.0, 80.52, 0.51; GCF_001499905.1, s__Mycobacterium sp001499905, 95.0, 80.52, 0.58; GCF_001187505.1, s__Mycobacterium goodii_B, 95.0, 80.52, 0.47; GCF_001665575.1, s__Mycobacterium sp001665575, 95.0, 80.48, 0.57; GCF_001500025.1, s__Mycobacterium sp001500025, 95.0, 80.48, 0.55; GCF_003284965.1, s__Mycobacterium sp003284965, 95.0, 80.47, 0.53; GCF_003347205.1, s__Mycobacterium moriokaense_B, 95.0, 80.39, 0.49; GCF_900078775.1, s__Mycobacterium aurum_A, 95.0, 80.38, 0.49; GCF_002101965.1, s__Mycobacterium wolinskyi, 95.0, 80.37, 0.48; GCF_001667505.1, s__Mycobacterium sp001667505, 95.0, 80.34, 0.49; GCF_002101555.1, s__Mycobacterium canariasense, 95.0, 80.33, 0.42; GCF_900078665.2, s__Mycobacterium houstonense, 95.0, 80.33, 0.47; GCF_002553505.1, s__Mycobacterium agri, 95.0, 80.31, 0.47; GCF_000230895.2, s__Mycobacterium rhodesiae_A, 95.0, 80.31, 0.47; GCF_002102115.1, s__Mycobacterium doricum, 95.0, 80.3, 0.57; GCF_003201655.1, s__Mycobacterium moriokaense_A, 95.0, 80.28, 0.44; GCF_001570425.1, s__Mycobacterium brisbanense, 95.0, 80.28, 0.46; GCF_002798385.1, s__Mycobacterium goodii_A, 95.0, 80.26, 0.44; GCF_002086395.1, s__Mycobacterium moriokaense, 95.0, 80.23, 0.49; GCF_001942045.1, s__Mycobacterium porcinum_A, 95.0, 80.22, 0.47; GCF_000455325.1, s__Mycobacterium septicum, 95.0, 80.22, 0.49; GCF_900187065.1, s__Mycobacterium thermoresistibile, 95.0, 80.2, 0.53; GCF_000328565.1, s__Mycobacterium sp000328565, 95.0, 80.2, 0.45; GCF_002157835.1, s__Mycobacterium dioxanotrophicus, 95.0, 80.2, 0.47; GCF_900166915.1, s__Mycobacterium boenickei, 95.0, 80.16, 0.47; GCF_000612825.1, s__Mycobacterium mageritense, 95.0, 80.15, 0.47; GCF_001668615.1, s__Mycobacterium sp001668615, 95.0, 80.15, 0.54; GCF_001665685.1, s__Mycobacterium sp001665685, 95.0, 80.08, 0.46; GCF_002086485.1, s__Mycobacterium aquaticum, 95.0, 80.08, 0.46; GCF_002086115.1, s__Mycobacterium bacteremicum, 95.0, 80.06, 0.49; GCF_002086835.1, s__Mycobacterium porcinum, 95.0, 80.06, 0.46; GCF_001245615.1, s__Mycobacterium neworleansense, 95.0, 80.05, 0.47; GCF_000723385.1, s__Mycobacterium farcinogenes, 95.0, 80.03, 0.46; GCF_002086795.1, s__Mycobacterium tusciae, 95.0, 80.03, 0.47; GCF_001953975.1, s__Mycobacterium sp001953975, 95.0, 80.02, 0.52; GCF_004762045.1, s__Mycobacterium sp004762045, 95.0, 80.0, 0.46; GCF_001665785.1, s__Mycobacterium peregrinum_A, 95.0, 79.95, 0.44; GCF_001665255.1, s__Mycobacterium sp001665255, 95.0, 79.93, 0.53; GCF_001907655.1, s__Mycobacterium diernhoferi, 95.0, 79.93, 0.47; GCF_003719305.1, s__Mycobacterium sp003719305, 95.0, 79.92, 0.45; GCF_001050075.1, s__Mycobacterium fortuitum, 95.0, 79.92, 0.45; GCF_000805385.1, s__Mycobacterium setense, 95.0, 79.9, 0.44; GCF_002102345.1, s__Mycobacterium peregrinum, 95.0, 79.9, 0.45; GCF_000426065.1, s__Mycobacterium sp000426065, 95.0, 79.89, 0.44; GCF_001954135.1, s__Mycobacterium sp001954135, 95.0, 79.86, 0.48; GCF_001428895.1, s__Mycobacterium sp001428895, 95.0, 79.85, 0.46; GCF_001942625.1, s__Mycobacterium syngnathidarum, 95.0, 79.81, 0.45; GCF_001644575.1, s__Mycobacterium sp001644575, 95.0, 79.79, 0.47; GCF_900100615.1, s__Mycobacterium sp900100615, 95.0, 79.78, 0.43; GCF_000373905.1, s__Mycobacterium sp000373905, 95.0, 79.77, 0.46; GCF_001665625.1, s__Mycobacterium peregrinum_B, 95.0, 79.75, 0.44; GCF_000243415.2, s__Mycobacterium tusciae_A, 95.0, 79.75, 0.45; GCF_002591975.1, s__Mycobacterium sp002591975, 95.0, 79.75, 0.46; GCF_000382405.1, s__Mycobacterium sp000382405, 95.0, 79.7, 0.48; GCF_000317305.3, s__Mycobacterium neoaurum_A, 95.0, 79.6, 0.46; GCF_000691525.1, s__Mycobacterium neoaurum, 95.0, 79.59, 0.46	96.35	11
GCA_002762075	marRef/marDB	WGS	d__Bacteria	p__Actinobacteriota	c__Actinomycetia	o__Mycobacteriales	f__Mycobacteriaceae	g__Mycobacterium	s__Mycobacterium gilvum	Mycobacterium gilvum	3	5686041	5999427	67.71	5686041	0	-	-	-	-	-	-	-	-	-	-	100	0	0	100	107.78	none	d__Bacteria;p__Actinobacteriota;c__Actinomycetia;o__Mycobacteriales;f__Mycobacteriaceae;g__Mycobacterium;s__Mycobacterium gilvum	GCF_900454025.1	95	d__Bacteria;p__Actinobacteriota;c__Actinomycetia;o__Mycobacteriales;f__Mycobacteriaceae;g__Mycobacterium;s__Mycobacterium gilvum	97.9	95	0.86	GCF_900454025.1	d__Bacteria;p__Actinobacteriota;c__Actinomycetia;o__Mycobacteriales;f__Mycobacteriaceae;g__Mycobacterium;s__Mycobacterium gilvum	97.9	0.86	d__Bacteria;p__Actinobacteriota;c__Actinomycetia;o__Mycobacteriales;f__Mycobacteriaceae;g__Mycobacterium;s__	taxonomic classification defined by topology and ANI	topological placement and ANI have congruent species assignments	GCF_002086815.1, s__Mycobacterium parafortuitum, 95.0, 84.92, 0.72; GCF_002946335.1, s__Mycobacterium sp002946335, 95.0, 84.76, 0.72; GCF_001545925.1, s__Mycobacterium sp001545925, 95.0, 83.72, 0.65; GCF_001552715.1, s__Mycobacterium vaccae, 95.0, 83.51, 0.65; GCF_000612725.1, s__Mycobacterium austroafricanum, 95.0, 83.5, 0.67; GCF_002101705.1, s__Mycobacterium iranicum, 95.0, 82.78, 0.65; GCF_001044235.1, s__Mycobacterium chlorophenolicum, 95.86, 82.76, 0.63; GCA_000762985.1, s__Mycobacterium rufum, 95.0, 82.64, 0.61; GCF_001650495.1, s__Mycobacterium iranicum_A, 95.0, 82.57, 0.63; GCF_001428285.1, s__Mycobacterium sp001428285, 95.0, 82.4, 0.61; GCF_001044255.1, s__Mycobacterium chubuense, 95.86, 82.32, 0.61; GCF_900637195.1, s__Mycobacterium aurum, 95.0, 82.31, 0.65; GCF_000266905.1, s__Mycobacterium chubuense_A, 95.0, 82.03, 0.62; GCF_900108565.1, s__Mycobacterium rutilum, 95.0, 82.0, 0.55; GCF_001044245.1, s__Mycobacterium obuense, 95.0, 81.96, 0.58; GCF_002553585.1, s__Mycobacterium duvalii, 95.0, 81.9, 0.63; GCA_007096635.1, s__Mycobacterium sp007096635, 95.0, 81.64, 0.55; GCF_002086655.1, s__Mycobacterium monacense, 95.0, 81.6, 0.57; GCF_001722335.1, s__Mycobacterium flavescens_A, 95.0, 81.58, 0.57; GCF_005222675.1, s__Mycobacterium sp005222675, 95.0, 81.54, 0.61; GCF_001583415.1, s__Mycobacterium phlei, 95.0, 81.29, 0.63; GCF_004570325.1, s__Mycobacterium sp004570325, 95.0, 81.26, 0.57; GCF_004366555.1, s__Mycobacterium litorale, 95.0, 81.13, 0.57; GCF_001499965.1, s__Mycobacterium sp001499965, 95.0, 81.12, 0.56; GCF_002245535.1, s__Mycobacterium lehmannii, 95.2, 81.01, 0.54; GCF_001665575.1, s__Mycobacterium sp001665575, 95.0, 80.95, 0.59; GCF_001499995.1, s__Mycobacterium sp001499995, 95.0, 80.9, 0.59; GCF_001500125.1, s__Mycobacterium sp001500125, 95.0, 80.83, 0.59; GCF_001570485.1, s__Mycobacterium novocastrense, 95.0, 80.71, 0.49; GCF_900078775.1, s__Mycobacterium aurum_A, 95.0, 80.67, 0.52; GCF_001457595.1, s__Mycobacterium smegmatis, 95.0, 80.62, 0.49; GCF_001050015.1, s__Mycobacterium malmesburyense, 95.0, 80.59, 0.54; GCF_900637135.1, s__Mycobacterium flavescens, 95.2, 80.59, 0.53; GCF_001672895.1, s__Mycobacterium sp001672895, 95.0, 80.56, 0.6; GCF_900603025.1, s__Mycobacterium hassiacum, 95.0, 80.49, 0.55; GCF_000243415.2, s__Mycobacterium tusciae_A, 95.0, 80.47, 0.47; GCF_002102115.1, s__Mycobacterium doricum, 95.0, 80.47, 0.57; GCF_001500025.1, s__Mycobacterium sp001500025, 95.0, 80.43, 0.53; GCF_001050035.1, s__Mycobacterium komanii, 95.0, 80.43, 0.54; GCF_001665535.1, s__Mycobacterium sp001665535, 95.0, 80.42, 0.53; GCF_001187505.1, s__Mycobacterium goodii_B, 95.0, 80.41, 0.49; GCF_003347205.1, s__Mycobacterium moriokaense_B, 95.0, 80.41, 0.49; GCF_001499855.1, s__Mycobacterium sp001499855, 95.0, 80.39, 0.53; GCF_002086175.1, s__Mycobacterium celeriflavum, 95.0, 80.36, 0.56; GCF_003284965.1, s__Mycobacterium sp003284965, 95.0, 80.35, 0.53; GCF_001500065.1, s__Mycobacterium sp001500065, 95.0, 80.33, 0.54; GCF_004014805.1, s__Mycobacterium elephantis, 95.0, 80.32, 0.53; GCF_001907655.1, s__Mycobacterium diernhoferi, 95.0, 80.32, 0.48; GCF_002086115.1, s__Mycobacterium bacteremicum, 95.0, 80.29, 0.49; GCF_001722355.1, s__Mycobacterium holsaticum, 95.0, 80.28, 0.52; GCF_002838065.1, s__Mycobacterium sp002838065, 95.0, 80.27, 0.5; GCF_000613185.1, s__Mycobacterium cosmeticum, 95.0, 80.24, 0.47; GCF_900166915.1, s__Mycobacterium boenickei, 95.0, 80.23, 0.47; GCF_002101555.1, s__Mycobacterium canariasense, 95.0, 80.23, 0.44; GCF_001668575.1, s__Mycobacterium sp001668575, 95.0, 80.23, 0.52; GCF_000455325.1, s__Mycobacterium septicum, 95.0, 80.21, 0.48; GCF_001245615.1, s__Mycobacterium neworleansense, 95.0, 80.19, 0.47; GCF_001499905.1, s__Mycobacterium sp001499905, 95.0, 80.18, 0.55; GCF_001428895.1, s__Mycobacterium sp001428895, 95.0, 80.13, 0.49; GCF_900078665.2, s__Mycobacterium houstonense, 95.0, 80.12, 0.48; GCF_000230895.2, s__Mycobacterium rhodesiae_A, 95.0, 80.11, 0.47; GCF_900240945.1, s__Mycobacterium sp900240945, 95.0, 80.1, 0.49; GCF_002086395.1, s__Mycobacterium moriokaense, 95.0, 80.1, 0.47; GCF_002086835.1, s__Mycobacterium porcinum, 95.0, 80.08, 0.47; GCF_000612825.1, s__Mycobacterium mageritense, 95.0, 80.08, 0.47; GCF_002798385.1, s__Mycobacterium goodii_A, 95.0, 80.07, 0.46; GCF_002086795.1, s__Mycobacterium tusciae, 95.0, 80.07, 0.47; GCF_001644575.1, s__Mycobacterium sp001644575, 95.0, 80.06, 0.47; GCF_001942045.1, s__Mycobacterium porcinum_A, 95.0, 80.05, 0.46; GCF_002553505.1, s__Mycobacterium agri, 95.0, 80.03, 0.47; GCF_001050075.1, s__Mycobacterium fortuitum, 95.0, 80.01, 0.42; GCF_002591975.1, s__Mycobacterium sp002591975, 95.0, 80.0, 0.45; GCF_000691525.1, s__Mycobacterium neoaurum, 95.0, 79.99, 0.46; GCF_002102345.1, s__Mycobacterium peregrinum, 95.0, 79.99, 0.46; GCF_002157835.1, s__Mycobacterium dioxanotrophicus, 95.0, 79.95, 0.48; GCF_001953975.1, s__Mycobacterium sp001953975, 95.0, 79.95, 0.49; GCF_900100615.1, s__Mycobacterium sp900100615, 95.0, 79.93, 0.44; GCF_001665785.1, s__Mycobacterium peregrinum_A, 95.0, 79.93, 0.48; GCF_001954135.1, s__Mycobacterium sp001954135, 95.0, 79.92, 0.45; GCF_900187065.1, s__Mycobacterium thermoresistibile, 95.0, 79.92, 0.52; GCF_001667505.1, s__Mycobacterium sp001667505, 95.0, 79.9, 0.47; GCF_001665685.1, s__Mycobacterium sp001665685, 95.0, 79.89, 0.43; GCF_004762045.1, s__Mycobacterium sp004762045, 95.0, 79.89, 0.46; GCF_002101965.1, s__Mycobacterium wolinskyi, 95.0, 79.88, 0.49; GCF_000805385.1, s__Mycobacterium setense, 95.0, 79.87, 0.46; GCF_000723385.1, s__Mycobacterium farcinogenes, 95.0, 79.87, 0.45; GCF_000317305.3, s__Mycobacterium neoaurum_A, 95.0, 79.86, 0.45; GCF_001942625.1, s__Mycobacterium syngnathidarum, 95.0, 79.86, 0.46; GCF_001570425.1, s__Mycobacterium brisbanense, 95.0, 79.85, 0.44; GCF_002086485.1, s__Mycobacterium aquaticum, 95.0, 79.82, 0.46; GCF_001665625.1, s__Mycobacterium peregrinum_B, 95.0, 79.81, 0.45; GCF_000426065.1, s__Mycobacterium sp000426065, 95.0, 79.77, 0.46; GCF_000328565.1, s__Mycobacterium sp000328565, 95.0, 79.77, 0.44; GCF_003201655.1, s__Mycobacterium moriokaense_A, 95.0, 79.71, 0.44; GCF_000373905.1, s__Mycobacterium sp000373905, 95.0, 79.63, 0.43; GCF_001665255.1, s__Mycobacterium sp001665255, 95.0, 79.59, 0.49; GCF_001668615.1, s__Mycobacterium sp001668615, 95.0, 79.59, 0.5; GCF_000382405.1, s__Mycobacterium sp000382405, 95.0, 79.55, 0.44; GCF_003719305.1, s__Mycobacterium sp003719305, 95.0, 79.52, 0.44	97.14	11
GCA_000419315	marRef/marDB	WGS	d__Bacteria	p__Actinobacteriota	c__Actinomycetia	o__Mycobacteriales	f__Mycobacteriaceae	g__Mycobacterium	s__Mycobacterium marinum	Mycobacterium marinum	4	1950078	6029340	65.57	1669321	0	-	-	-	-	-	-	-	-	-	-	99.88	0.07	0	99.53	106.69	none	d__Bacteria;p__Actinobacteriota;c__Actinomycetia;o__Mycobacteriales;f__Mycobacteriaceae;g__Mycobacterium;s__Mycobacterium marinum	GCF_003391395.1	95	d__Bacteria;p__Actinobacteriota;c__Actinomycetia;o__Mycobacteriales;f__Mycobacteriaceae;g__Mycobacterium;s__Mycobacterium marinum	99.87	95	0.98	GCF_003391395.1	d__Bacteria;p__Actinobacteriota;c__Actinomycetia;o__Mycobacteriales;f__Mycobacteriaceae;g__Mycobacterium;s__Mycobacterium marinum	99.87	0.98	d__Bacteria;p__Actinobacteriota;c__Actinomycetia;o__Mycobacteriales;f__Mycobacteriaceae;g__Mycobacterium;s__	taxonomic classification defined by topology and ANI	topological placement and ANI have congruent species assignments	GCF_900566055.1, s__Mycobacterium innocens, 95.0, 81.2, 0.61; GCA_900292015.1, s__Mycobacterium basiliense, 95.0, 81.16, 0.67; GCF_001632895.1, s__Mycobacterium kansasii_C, 95.0, 81.13, 0.61; GCF_002102175.1, s__Mycobacterium gastri, 95.0, 81.04, 0.62; GCF_000157895.3, s__Mycobacterium kansasii, 95.0, 80.96, 0.61; GCF_900566075.1, s__Mycobacterium pseudokansasii, 95.0, 80.96, 0.6; GCF_002086675.1, s__Mycobacterium persicum, 95.0, 80.86, 0.6; GCF_002086755.1, s__Mycobacterium shinjukuense, 95.0, 80.8, 0.67; GCF_900566085.1, s__Mycobacterium attenuatum, 95.0, 80.68, 0.56; GCF_002086305.1, s__Mycobacterium malmoense_B, 95.0, 80.65, 0.57; GCF_002086215.1, s__Mycobacterium heidelbergense, 95.0, 80.63, 0.59; GCF_002102215.1, s__Mycobacterium lacus, 95.0, 80.54, 0.66; GCF_000174035.1, s__Mycobacterium avium, 96.78, 80.52, 0.57; GCF_002101815.1, s__Mycobacterium paraense, 95.0, 80.36, 0.54; GCF_002086155.1, s__Mycobacterium angelicum, 95.0, 80.33, 0.55; GCF_002291465.1, s__Mycobacterium lepraemurium, 96.78, 80.33, 0.59; GCF_001673535.1, s__Mycobacterium sp001673535, 95.0, 80.32, 0.53; GCF_001667035.1, s__Mycobacterium sp001667035, 95.0, 80.31, 0.5; GCF_002116635.1, s__Mycobacterium szulgai, 95.0, 80.28, 0.53; GCF_001668725.1, s__Mycobacterium sp001668725, 95.0, 80.28, 0.52; GCF_002104675.1, s__Mycobacterium decipiens, 95.0, 80.26, 0.6; GCF_001667185.1, s__Mycobacterium sp001667185, 95.0, 80.24, 0.55; GCF_002102155.1, s__Mycobacterium europaeum, 95.0, 80.22, 0.51; GCF_001672915.1, s__Mycobacterium sp001672915, 95.0, 80.21, 0.5; GCF_000195955.2, s__Mycobacterium tuberculosis, 95.0, 80.18, 0.61; GCF_001667275.1, s__Mycobacterium sp001667275, 95.0, 80.18, 0.55; GCF_001667015.1, s__Mycobacterium sp001667015, 95.0, 80.18, 0.54; GCF_002101785.1, s__Mycobacterium palustre, 95.0, 80.17, 0.47; GCF_000455205.1, s__Mycobacterium sp000455205, 95.0, 80.17, 0.48; GCA_002102225.1, s__Mycobacterium interjectum_B, 95.0, 80.16, 0.52; GCF_002086635.1, s__Mycobacterium alsense, 95.0, 80.16, 0.52; GCF_900157385.1, s__Mycobacterium sp900157385, 95.0, 80.14, 0.49; GCF_900078675.2, s__Mycobacterium interjectum, 95.0, 80.13, 0.49; GCF_001954195.1, s__Mycobacterium sp001954195, 95.0, 80.12, 0.56; GCF_002101845.1, s__Mycobacterium riyadhense, 95.0, 80.12, 0.52; GCF_000164135.1, s__Mycobacterium parascrofulaceum, 95.0, 80.11, 0.48; GCF_001672815.1, s__Mycobacterium sp001672815, 95.0, 80.11, 0.46; GCF_002086735.1, s__Mycobacterium scrofulaceum, 95.0, 80.09, 0.46; GCF_002105755.1, s__Mycobacterium colombiense, 95.0, 80.04, 0.5; GCF_001665295.1, s__Mycobacterium sp001665295, 95.0, 80.03, 0.49; GCF_001954275.1, s__Mycobacterium sp001954275, 95.0, 80.03, 0.56; GCF_003614435.1, s__Mycobacterium paragordonae, 95.0, 80.02, 0.51; GCF_001665605.1, s__Mycobacterium sp001665605, 95.0, 80.02, 0.51; GCF_002101745.1, s__Mycobacterium kubicae, 95.0, 80.0, 0.47; GCF_002104765.1, s__Mycobacterium vulneris, 95.0, 80.0, 0.46; GCF_001907675.1, s__Mycobacterium paraffinicum, 95.0, 80.0, 0.46; GCF_001417955.2, s__Mycobacterium gordonae_B, 95.0, 79.99, 0.5; GCF_003284935.1, s__Mycobacterium arosiense_A, 95.0, 79.98, 0.49; GCF_002086475.1, s__Mycobacterium paraseoulense, 95.0, 79.97, 0.47; GCF_002102255.1, s__Mycobacterium nebraskense, 95.0, 79.95, 0.49; GCF_003284975.1, s__Mycobacterium europaeum_A, 95.0, 79.95, 0.49; GCF_000277125.1, s__Mycobacterium intracellulare, 95.0, 79.95, 0.49; GCF_001953985.1, s__Mycobacterium colombiense_B, 95.0, 79.95, 0.5; GCF_900240975.1, s__Mycobacterium sp900240975, 95.0, 79.95, 0.51; GCF_001667075.1, s__Mycobacterium sp001667075, 95.0, 79.95, 0.51; GCF_001667315.1, s__Mycobacterium sp001667315, 95.0, 79.95, 0.51; GCF_001667735.1, s__Mycobacterium sp001667735, 95.0, 79.93, 0.51; GCF_002086345.1, s__Mycobacterium marseillense, 95.0, 79.93, 0.5; GCF_001667585.1, s__Mycobacterium sp001667585, 95.0, 79.91, 0.5; GCF_001667885.1, s__Mycobacterium scrofulaceum_C, 95.0, 79.9, 0.51; GCF_001672755.1, s__Mycobacterium colombiense_C, 95.0, 79.9, 0.49; GCF_001666835.1, s__Mycobacterium sp001666835, 95.0, 79.89, 0.5; GCA_004298145.1, s__Mycobacterium sp004298145, 95.0, 79.87, 0.43; GCF_001668675.1, s__Mycobacterium asiaticum_D, 95.0, 79.86, 0.47; GCF_002086125.1, s__Mycobacterium arosiense, 95.0, 79.86, 0.45; GCF_002101635.1, s__Mycobacterium florentinum, 95.0, 79.86, 0.46; GCF_001053185.1, s__Mycobacterium bohemicum, 95.0, 79.86, 0.52; GCF_001665835.1, s__Mycobacterium colombiense_A, 95.0, 79.85, 0.5; GCF_002086335.1, s__Mycobacterium mantenii, 95.0, 79.85, 0.45; GCF_001665875.1, s__Mycobacterium sp001665875, 95.0, 79.85, 0.48; GCF_900157375.1, s__Mycobacterium sp900157375, 95.0, 79.84, 0.46; GCF_001673155.1, s__Mycobacterium sp001673155, 95.0, 79.81, 0.51; GCF_000689255.1, s__Mycobacterium triplex, 95.0, 79.8, 0.46; GCF_001667775.1, s__Mycobacterium sp001667775, 95.0, 79.79, 0.47; GCF_001673635.1, s__Mycobacterium asiaticum_C, 95.0, 79.78, 0.5; GCA_003987775.1, s__Mycobacterium sp003987775, 95.0, 79.78, 0.53; GCF_001667145.1, s__Mycobacterium sp001667145, 95.0, 79.71, 0.49; GCF_000613245.1, s__Mycobacterium asiaticum, 95.0, 79.7, 0.48; GCF_002102335.1, s__Mycobacterium parmense, 95.0, 79.7, 0.47; GCF_000526915.1, s__Mycobacterium genavense, 95.0, 79.7, 0.51; GCF_002101875.1, s__Mycobacterium saskatchewanense, 95.0, 79.69, 0.46; GCF_002101675.1, s__Mycobacterium gordonae, 95.0, 79.69, 0.51; GCF_001673555.1, s__Mycobacterium sp001673555, 95.0, 79.68, 0.49; GCF_001666755.1, s__Mycobacterium sp001666755, 95.0, 79.68, 0.49; GCF_900157365.1, s__Mycobacterium sp900157365, 95.0, 79.67, 0.44; GCF_001373395.1, s__Mycobacterium lentiflavum, 95.0, 79.67, 0.45; GCF_002086275.1, s__Mycobacterium intermedium, 95.0, 79.64, 0.48; GCF_900176255.2, s__Mycobacterium ahvazicum, 95.0, 79.63, 0.45; GCF_001672975.1, s__Mycobacterium sp001672975, 95.0, 79.62, 0.44; GCF_002356315.1, s__Mycobacterium shigaense, 95.0, 79.58, 0.5; GCF_001665235.1, s__Mycobacterium sp001665235, 95.0, 79.57, 0.47; GCF_001667925.1, s__Mycobacterium sp001667925, 95.0, 79.55, 0.44; GCF_003112775.1, s__Mycobacterium montefiorense, 95.0, 79.52, 0.46; GCF_002102355.1, s__Mycobacterium sherrisii, 95.0, 79.44, 0.46; GCF_001673365.1, s__Mycobacterium asiaticum_A, 95.0, 79.44, 0.48; GCF_001673315.1, s__Mycobacterium asiaticum_B, 95.0, 79.31, 0.49; GCF_000455305.1, s__Mycobacterium simiae, 95.0, 79.27, 0.43; GCA_003165155.1, s__Mycobacterium sp003165155, 95.0, 79.27, 0.46; GCF_000195855.1, s__Mycobacterium leprae, 95.0, 78.12, 0.3	96.05	11
GCA_000230895	marRef/marDB	WGS	d__Bacteria	p__Actinobacteriota	c__Actinomycetia	o__Mycobacteriales	f__Mycobacteriaceae	g__Mycobacterium	s__Mycobacterium rhodesiae_A	Mycobacterium rhodesiae_A	1	6415739	6415739	65.49	6415739	0	-	-	-	-	-	-	-	-	-	-	99.09	0.38	0	97.19	105.03	none	d__Bacteria;p__Actinobacteriota;c__Actinomycetia;o__Mycobacteriales;f__Mycobacteriaceae;g__Mycobacterium;s__Mycobacterium rhodesiae_A	GCF_000230895.2	95	d__Bacteria;p__Actinobacteriota;c__Actinomycetia;o__Mycobacteriales;f__Mycobacteriaceae;g__Mycobacterium;s__Mycobacterium rhodesiae_A	100	95	1	GCF_000230895.2	d__Bacteria;p__Actinobacteriota;c__Actinomycetia;o__Mycobacteriales;f__Mycobacteriaceae;g__Mycobacterium;s__Mycobacterium rhodesiae_A	100	1	d__Bacteria;p__Actinobacteriota;c__Actinomycetia;o__Mycobacteriales;f__Mycobacteriaceae;g__Mycobacterium;s__	taxonomic classification defined by topology and ANI	topological placement and ANI have congruent species assignments	GCF_002086795.1, s__Mycobacterium tusciae, 95.0, 84.7, 0.74; GCF_000243415.2, s__Mycobacterium tusciae_A, 95.0, 84.35, 0.7; GCF_002591975.1, s__Mycobacterium sp002591975, 95.0, 84.27, 0.74; GCF_002086395.1, s__Mycobacterium moriokaense, 95.0, 83.68, 0.73; GCF_900108565.1, s__Mycobacterium rutilum, 95.0, 81.41, 0.58; GCF_001722335.1, s__Mycobacterium flavescens_A, 95.0, 81.21, 0.57; GCF_002245535.1, s__Mycobacterium lehmannii, 95.2, 81.07, 0.62; GCF_001570485.1, s__Mycobacterium novocastrense, 95.0, 80.97, 0.57; GCF_001583415.1, s__Mycobacterium phlei, 95.0, 80.83, 0.59; GCF_001499855.1, s__Mycobacterium sp001499855, 95.0, 80.78, 0.62; GCF_001672895.1, s__Mycobacterium sp001672895, 95.0, 80.77, 0.66; GCF_001722355.1, s__Mycobacterium holsaticum, 95.0, 80.73, 0.56; GCF_001500065.1, s__Mycobacterium sp001500065, 95.0, 80.67, 0.62; GCF_001050035.1, s__Mycobacterium komanii, 95.0, 80.65, 0.63; GCF_004014805.1, s__Mycobacterium elephantis, 95.0, 80.61, 0.6; GCF_003347205.1, s__Mycobacterium moriokaense_B, 95.0, 80.56, 0.5; GCF_001044235.1, s__Mycobacterium chlorophenolicum, 95.86, 80.55, 0.47; GCF_001050015.1, s__Mycobacterium malmesburyense, 95.0, 80.55, 0.62; GCF_001665535.1, s__Mycobacterium sp001665535, 95.0, 80.55, 0.61; GCF_900240945.1, s__Mycobacterium sp900240945, 95.0, 80.52, 0.52; GCF_002086175.1, s__Mycobacterium celeriflavum, 95.0, 80.51, 0.65; GCF_900637135.1, s__Mycobacterium flavescens, 95.2, 80.48, 0.59; GCA_000762985.1, s__Mycobacterium rufum, 95.0, 80.46, 0.48; GCF_000328565.1, s__Mycobacterium sp000328565, 95.0, 80.41, 0.5; GCF_003201655.1, s__Mycobacterium moriokaense_A, 95.0, 80.39, 0.5; GCF_001500025.1, s__Mycobacterium sp001500025, 95.0, 80.38, 0.6; GCF_002838065.1, s__Mycobacterium sp002838065, 95.0, 80.35, 0.54; GCF_001668575.1, s__Mycobacterium sp001668575, 95.0, 80.34, 0.61; GCF_003284965.1, s__Mycobacterium sp003284965, 95.0, 80.32, 0.57; GCF_000266905.1, s__Mycobacterium chubuense_A, 95.0, 80.31, 0.47; GCF_001499905.1, s__Mycobacterium sp001499905, 95.0, 80.31, 0.64; GCF_001667505.1, s__Mycobacterium sp001667505, 95.0, 80.26, 0.51; GCF_004366555.1, s__Mycobacterium litorale, 95.0, 80.23, 0.51; GCF_001545925.1, s__Mycobacterium sp001545925, 95.0, 80.22, 0.48; GCF_002086655.1, s__Mycobacterium monacense, 95.0, 80.21, 0.5; GCF_000612725.1, s__Mycobacterium austroafricanum, 95.0, 80.13, 0.46; GCF_001500125.1, s__Mycobacterium sp001500125, 95.0, 80.12, 0.56; GCF_001499965.1, s__Mycobacterium sp001499965, 95.0, 80.04, 0.47; GCF_004570325.1, s__Mycobacterium sp004570325, 95.0, 80.04, 0.51; GCF_900603025.1, s__Mycobacterium hassiacum, 95.0, 79.97, 0.55; GCF_001499995.1, s__Mycobacterium sp001499995, 95.0, 79.93, 0.53; GCF_001552715.1, s__Mycobacterium vaccae, 95.0, 79.92, 0.46; GCF_002086815.1, s__Mycobacterium parafortuitum, 95.0, 79.91, 0.49; GCF_001044255.1, s__Mycobacterium chubuense, 95.86, 79.91, 0.49; GCF_001428285.1, s__Mycobacterium sp001428285, 95.0, 79.9, 0.5; GCF_003719305.1, s__Mycobacterium sp003719305, 95.0, 79.89, 0.47; GCF_002553505.1, s__Mycobacterium agri, 95.0, 79.87, 0.45; GCF_001665575.1, s__Mycobacterium sp001665575, 95.0, 79.85, 0.5; GCF_001665255.1, s__Mycobacterium sp001665255, 95.0, 79.82, 0.54; GCF_002946335.1, s__Mycobacterium sp002946335, 95.0, 79.81, 0.48; GCF_000613185.1, s__Mycobacterium cosmeticum, 95.0, 79.72, 0.42; GCF_002101965.1, s__Mycobacterium wolinskyi, 95.0, 79.72, 0.44; GCA_007096635.1, s__Mycobacterium sp007096635, 95.0, 79.71, 0.42; GCF_005222675.1, s__Mycobacterium sp005222675, 95.0, 79.69, 0.46; GCF_001668615.1, s__Mycobacterium sp001668615, 95.0, 79.69, 0.57; GCF_001187505.1, s__Mycobacterium goodii_B, 95.0, 79.63, 0.42; GCF_001457595.1, s__Mycobacterium smegmatis, 95.0, 79.6, 0.41; GCF_900454025.1, s__Mycobacterium gilvum, 95.0, 79.6, 0.44; GCF_900637195.1, s__Mycobacterium aurum, 95.0, 79.59, 0.45; GCF_900078665.2, s__Mycobacterium houstonense, 95.0, 79.58, 0.42; GCF_002553585.1, s__Mycobacterium duvalii, 95.0, 79.58, 0.48; GCF_001044245.1, s__Mycobacterium obuense, 95.0, 79.54, 0.44; GCF_001570425.1, s__Mycobacterium brisbanense, 95.0, 79.5, 0.4; GCF_000612825.1, s__Mycobacterium mageritense, 95.0, 79.48, 0.42; GCF_900166915.1, s__Mycobacterium boenickei, 95.0, 79.47, 0.42; GCF_000455325.1, s__Mycobacterium septicum, 95.0, 79.44, 0.43; GCF_002101705.1, s__Mycobacterium iranicum, 95.0, 79.43, 0.44; GCF_002157835.1, s__Mycobacterium dioxanotrophicus, 95.0, 79.4, 0.43; GCF_001942045.1, s__Mycobacterium porcinum_A, 95.0, 79.4, 0.42; GCF_000723385.1, s__Mycobacterium farcinogenes, 95.0, 79.36, 0.42; GCF_002102115.1, s__Mycobacterium doricum, 95.0, 79.34, 0.51; GCF_002101555.1, s__Mycobacterium canariasense, 95.0, 79.33, 0.37; GCF_002086835.1, s__Mycobacterium porcinum, 95.0, 79.33, 0.42; GCF_900078775.1, s__Mycobacterium aurum_A, 95.0, 79.33, 0.44; GCF_004762045.1, s__Mycobacterium sp004762045, 95.0, 79.33, 0.41; GCF_001245615.1, s__Mycobacterium neworleansense, 95.0, 79.32, 0.43; GCF_002798385.1, s__Mycobacterium goodii_A, 95.0, 79.29, 0.4; GCF_001665685.1, s__Mycobacterium sp001665685, 95.0, 79.25, 0.41; GCF_001942625.1, s__Mycobacterium syngnathidarum, 95.0, 79.25, 0.39; GCF_002102345.1, s__Mycobacterium peregrinum, 95.0, 79.24, 0.4; GCF_001953975.1, s__Mycobacterium sp001953975, 95.0, 79.23, 0.45; GCF_001907655.1, s__Mycobacterium diernhoferi, 95.0, 79.23, 0.43; GCF_001954135.1, s__Mycobacterium sp001954135, 95.0, 79.21, 0.43; GCF_900187065.1, s__Mycobacterium thermoresistibile, 95.0, 79.2, 0.47; GCF_001428895.1, s__Mycobacterium sp001428895, 95.0, 79.2, 0.4; GCF_000373905.1, s__Mycobacterium sp000373905, 95.0, 79.19, 0.4; GCF_001665785.1, s__Mycobacterium peregrinum_A, 95.0, 79.19, 0.41; GCF_000382405.1, s__Mycobacterium sp000382405, 95.0, 79.18, 0.41; GCF_002086115.1, s__Mycobacterium bacteremicum, 95.0, 79.17, 0.43; GCF_001050075.1, s__Mycobacterium fortuitum, 95.0, 79.15, 0.41; GCF_001665625.1, s__Mycobacterium peregrinum_B, 95.0, 79.13, 0.41; GCF_001644575.1, s__Mycobacterium sp001644575, 95.0, 79.11, 0.4; GCF_900100615.1, s__Mycobacterium sp900100615, 95.0, 79.1, 0.38; GCF_001650495.1, s__Mycobacterium iranicum_A, 95.0, 79.09, 0.41; GCF_002086485.1, s__Mycobacterium aquaticum, 95.0, 79.07, 0.41; GCF_000805385.1, s__Mycobacterium setense, 95.0, 79.07, 0.4; GCF_000426065.1, s__Mycobacterium sp000426065, 95.0, 79.01, 0.41; GCF_000317305.3, s__Mycobacterium neoaurum_A, 95.0, 78.95, 0.39; GCF_000691525.1, s__Mycobacterium neoaurum, 95.0, 78.84, 0.4	96.88	11
GCA_002013685	marRef/marDB	WGS	d__Bacteria	p__Actinobacteriota	c__Actinomycetia	o__Mycobacteriales	f__Mycobacteriaceae	g__Mycobacterium	s__Mycobacterium salmoniphilum	Mycobacterium salmoniphilum	63	310778	4766268	64.29	136885	0	-	-	-	-	-	-	-	-	-	-	99	0.36	0	97.2	103.11	none	d__Bacteria;p__Actinobacteriota;c__Actinomycetia;o__Mycobacteriales;f__Mycobacteriaceae;g__Mycobacterium;s__Mycobacterium salmoniphilum	GCF_004924335.1	95	d__Bacteria;p__Actinobacteriota;c__Actinomycetia;o__Mycobacteriales;f__Mycobacteriaceae;g__Mycobacterium;s__Mycobacterium salmoniphilum	99.99	95	1	GCF_004924335.1	d__Bacteria;p__Actinobacteriota;c__Actinomycetia;o__Mycobacteriales;f__Mycobacteriaceae;g__Mycobacterium;s__Mycobacterium salmoniphilum	99.99	1	d__Bacteria;p__Actinobacteriota;c__Actinomycetia;o__Mycobacteriales;f__Mycobacteriaceae;g__Mycobacterium;s__	taxonomic classification defined by topology and ANI	topological placement and ANI have congruent species assignments	GCF_002013415.1, s__Mycobacterium sp002013415, 95.0, 92.99, 0.88; GCF_002013465.1, s__Mycobacterium sp002013465, 95.0, 92.87, 0.9; GCF_002013375.1, s__Mycobacterium sp002013375, 95.0, 92.3, 0.9; GCF_002356335.1, s__Mycobacterium stephanolepidis, 95.0, 87.91, 0.87; GCF_001632805.1, s__Mycobacterium chelonae, 95.0, 87.45, 0.89; GCF_002013895.1, s__Mycobacterium franklinii, 95.0, 85.62, 0.83; GCF_001456355.1, s__Mycobacterium saopaulense, 95.0, 85.5, 0.85; GCF_001605725.1, s__Mycobacterium immunogenum, 95.0, 84.23, 0.8; GCF_000069185.1, s__Mycobacterium abscessus, 95.0, 83.95, 0.8; GCF_002105755.1, s__Mycobacterium colombiense, 95.0, 78.21, 0.24; GCF_001666755.1, s__Mycobacterium sp001666755, 95.0, 78.19, 0.25; GCF_900157375.1, s__Mycobacterium sp900157375, 95.0, 78.16, 0.25; GCF_000174035.1, s__Mycobacterium avium, 96.78, 78.16, 0.26; GCF_001667275.1, s__Mycobacterium sp001667275, 95.0, 78.15, 0.25; GCF_001672755.1, s__Mycobacterium colombiense_C, 95.0, 78.05, 0.26; GCF_001667885.1, s__Mycobacterium scrofulaceum_C, 95.0, 78.03, 0.23; GCF_002086635.1, s__Mycobacterium alsense, 95.0, 78.01, 0.24; GCF_002291465.1, s__Mycobacterium lepraemurium, 96.78, 78.01, 0.26; GCF_001907675.1, s__Mycobacterium paraffinicum, 95.0, 78.01, 0.24; GCF_001673555.1, s__Mycobacterium sp001673555, 95.0, 78.01, 0.19; GCF_002104765.1, s__Mycobacterium vulneris, 95.0, 78.0, 0.25; GCF_002086345.1, s__Mycobacterium marseillense, 95.0, 78.0, 0.25; GCF_001672915.1, s__Mycobacterium sp001672915, 95.0, 77.97, 0.25; GCF_002101815.1, s__Mycobacterium paraense, 95.0, 77.97, 0.27; GCF_002086475.1, s__Mycobacterium paraseoulense, 95.0, 77.96, 0.24; GCF_002101785.1, s__Mycobacterium palustre, 95.0, 77.95, 0.25; GCF_000277125.1, s__Mycobacterium intracellulare, 95.0, 77.95, 0.26; GCF_002086215.1, s__Mycobacterium heidelbergense, 95.0, 77.95, 0.24; GCF_003284935.1, s__Mycobacterium arosiense_A, 95.0, 77.95, 0.24; GCF_001665235.1, s__Mycobacterium sp001665235, 95.0, 77.95, 0.24; GCF_000455205.1, s__Mycobacterium sp000455205, 95.0, 77.95, 0.24; GCF_003284975.1, s__Mycobacterium europaeum_A, 95.0, 77.94, 0.24; GCF_001667775.1, s__Mycobacterium sp001667775, 95.0, 77.94, 0.24; GCF_001667015.1, s__Mycobacterium sp001667015, 95.0, 77.93, 0.24; GCF_002102335.1, s__Mycobacterium parmense, 95.0, 77.93, 0.23; GCF_001667185.1, s__Mycobacterium sp001667185, 95.0, 77.92, 0.23; GCF_001667145.1, s__Mycobacterium sp001667145, 95.0, 77.92, 0.22; GCF_001665875.1, s__Mycobacterium sp001665875, 95.0, 77.91, 0.22; GCF_001667315.1, s__Mycobacterium sp001667315, 95.0, 77.91, 0.23; GCF_002086335.1, s__Mycobacterium mantenii, 95.0, 77.9, 0.25; GCF_001953985.1, s__Mycobacterium colombiense_B, 95.0, 77.9, 0.26; GCF_002101675.1, s__Mycobacterium gordonae, 95.0, 77.89, 0.22; GCF_001373395.1, s__Mycobacterium lentiflavum, 95.0, 77.89, 0.23; GCF_001417955.2, s__Mycobacterium gordonae_B, 95.0, 77.88, 0.23; GCF_001665295.1, s__Mycobacterium sp001665295, 95.0, 77.88, 0.24; GCF_900078675.2, s__Mycobacterium interjectum, 95.0, 77.88, 0.23; GCF_001667735.1, s__Mycobacterium sp001667735, 95.0, 77.88, 0.23; GCF_000689255.1, s__Mycobacterium triplex, 95.0, 77.88, 0.25; GCF_002101635.1, s__Mycobacterium florentinum, 95.0, 77.88, 0.25; GCF_001672815.1, s__Mycobacterium sp001672815, 95.0, 77.87, 0.24; GCF_002102355.1, s__Mycobacterium sherrisii, 95.0, 77.86, 0.23; GCA_002102225.1, s__Mycobacterium interjectum_B, 95.0, 77.86, 0.25; GCF_002101875.1, s__Mycobacterium saskatchewanense, 95.0, 77.85, 0.23; GCF_001954195.1, s__Mycobacterium sp001954195, 95.0, 77.85, 0.23; GCF_001665835.1, s__Mycobacterium colombiense_A, 95.0, 77.85, 0.26; GCF_002356315.1, s__Mycobacterium shigaense, 95.0, 77.85, 0.24; GCF_001053185.1, s__Mycobacterium bohemicum, 95.0, 77.83, 0.24; GCF_900157385.1, s__Mycobacterium sp900157385, 95.0, 77.83, 0.25; GCF_900240975.1, s__Mycobacterium sp900240975, 95.0, 77.82, 0.26; GCF_001667075.1, s__Mycobacterium sp001667075, 95.0, 77.82, 0.23; GCF_900176255.2, s__Mycobacterium ahvazicum, 95.0, 77.79, 0.23; GCF_002086125.1, s__Mycobacterium arosiense, 95.0, 77.79, 0.23; GCF_001673535.1, s__Mycobacterium sp001673535, 95.0, 77.79, 0.25; GCA_003165155.1, s__Mycobacterium sp003165155, 95.0, 77.78, 0.16; GCF_001954275.1, s__Mycobacterium sp001954275, 95.0, 77.78, 0.23; GCF_000526915.1, s__Mycobacterium genavense, 95.0, 77.77, 0.24; GCF_002102155.1, s__Mycobacterium europaeum, 95.0, 77.77, 0.25; GCF_001668725.1, s__Mycobacterium sp001668725, 95.0, 77.76, 0.25; GCF_002102095.1, s__Mycobacterium conspicuum, 95.0, 77.76, 0.25; GCA_003987775.1, s__Mycobacterium sp003987775, 95.0, 77.75, 0.23; GCF_900157365.1, s__Mycobacterium sp900157365, 95.0, 77.75, 0.23; GCA_004298145.1, s__Mycobacterium sp004298145, 95.0, 77.74, 0.22; GCF_002102255.1, s__Mycobacterium nebraskense, 95.0, 77.73, 0.24; GCF_001672975.1, s__Mycobacterium sp001672975, 95.0, 77.73, 0.23; GCF_001667035.1, s__Mycobacterium sp001667035, 95.0, 77.73, 0.24; GCF_002086735.1, s__Mycobacterium scrofulaceum, 95.0, 77.7, 0.25; GCF_002086305.1, s__Mycobacterium malmoense_B, 95.0, 77.7, 0.24; GCF_001666835.1, s__Mycobacterium sp001666835, 95.0, 77.7, 0.25; GCF_001667925.1, s__Mycobacterium sp001667925, 95.0, 77.69, 0.22; GCF_001667585.1, s__Mycobacterium sp001667585, 95.0, 77.69, 0.23; GCF_002101745.1, s__Mycobacterium kubicae, 95.0, 77.67, 0.22; GCF_001665605.1, s__Mycobacterium sp001665605, 95.0, 77.66, 0.24; GCF_001673365.1, s__Mycobacterium asiaticum_A, 95.0, 77.63, 0.19; GCF_000164135.1, s__Mycobacterium parascrofulaceum, 95.0, 77.63, 0.26; GCF_001673315.1, s__Mycobacterium asiaticum_B, 95.0, 77.63, 0.18; GCF_001668675.1, s__Mycobacterium asiaticum_D, 95.0, 77.61, 0.22; GCF_001673155.1, s__Mycobacterium sp001673155, 95.0, 77.61, 0.21; GCF_003112775.1, s__Mycobacterium montefiorense, 95.0, 77.6, 0.21; GCF_001673635.1, s__Mycobacterium asiaticum_C, 95.0, 77.59, 0.23; GCF_003614435.1, s__Mycobacterium paragordonae, 95.0, 77.58, 0.24; GCF_000455305.1, s__Mycobacterium simiae, 95.0, 77.57, 0.22; GCF_001665395.1, s__Mycobacterium sp001665395, 95.0, 77.52, 0.2; GCF_001667115.1, s__Mycobacterium sp001667115, 95.0, 77.49, 0.21; GCF_000613245.1, s__Mycobacterium asiaticum, 95.0, 77.47, 0.22; GCF_002086275.1, s__Mycobacterium intermedium, 95.0, 77.47, 0.2; GCF_000340435.2, s__Mycobacterium haemophilum, 95.0, 77.38, 0.17; GCF_000966355.1, s__Mycobacterium lepromatosis, 95.0, 77.07, 0.1; GCF_000195855.1, s__Mycobacterium leprae, 95.0, 77.03, 0.1; GCF_003408705.1, s__Mycobacterium uberis, 95.0, 76.46, 0.09	96.03	11
GCA_001853625	marRef/marDB	WGS	d__Bacteria	p__Actinobacteriota	c__Actinomycetia	o__Mycobacteriales	f__Mycobacteriaceae	g__Mycobacterium	s__Mycobacterium saopaulense	Mycobacterium saopaulense	39	1129567	4996459	64.51	779470	0	-	-	-	-	-	-	-	-	-	-	99.5	0.86	25	95.2	101.98	none	d__Bacteria;p__Actinobacteriota;c__Actinomycetia;o__Mycobacteriales;f__Mycobacteriaceae;g__Mycobacterium;s__Mycobacterium saopaulense	GCF_001456355.1	95	d__Bacteria;p__Actinobacteriota;c__Actinomycetia;o__Mycobacteriales;f__Mycobacteriaceae;g__Mycobacterium;s__Mycobacterium saopaulense	98.51	95	0.95	GCF_001456355.1	d__Bacteria;p__Actinobacteriota;c__Actinomycetia;o__Mycobacteriales;f__Mycobacteriaceae;g__Mycobacterium;s__Mycobacterium saopaulense	98.51	0.95	d__Bacteria;p__Actinobacteriota;c__Actinomycetia;o__Mycobacteriales;f__Mycobacteriaceae;g__Mycobacterium;s__	taxonomic classification defined by topology and ANI	topological placement and ANI have congruent species assignments	GCF_002013895.1, s__Mycobacterium franklinii, 95.0, 85.79, 0.78; GCF_002356335.1, s__Mycobacterium stephanolepidis, 95.0, 85.61, 0.78; GCF_001632805.1, s__Mycobacterium chelonae, 95.0, 85.58, 0.79; GCF_004924335.1, s__Mycobacterium salmoniphilum, 95.0, 85.54, 0.84; GCF_002013465.1, s__Mycobacterium sp002013465, 95.0, 85.54, 0.82; GCF_002013375.1, s__Mycobacterium sp002013375, 95.0, 85.54, 0.81; GCF_002013415.1, s__Mycobacterium sp002013415, 95.0, 85.5, 0.79; GCF_000069185.1, s__Mycobacterium abscessus, 95.0, 85.33, 0.77; GCF_001605725.1, s__Mycobacterium immunogenum, 95.0, 85.21, 0.78; GCF_000174035.1, s__Mycobacterium avium, 96.78, 78.4, 0.29; GCF_002105755.1, s__Mycobacterium colombiense, 95.0, 78.32, 0.27; GCF_001053185.1, s__Mycobacterium bohemicum, 95.0, 78.31, 0.24; GCF_001665835.1, s__Mycobacterium colombiense_A, 95.0, 78.31, 0.25; GCF_001953985.1, s__Mycobacterium colombiense_B, 95.0, 78.3, 0.25; GCF_002356315.1, s__Mycobacterium shigaense, 95.0, 78.3, 0.24; GCF_003284935.1, s__Mycobacterium arosiense_A, 95.0, 78.29, 0.25; GCF_002291465.1, s__Mycobacterium lepraemurium, 96.78, 78.28, 0.29; GCF_001666755.1, s__Mycobacterium sp001666755, 95.0, 78.27, 0.25; GCF_001667315.1, s__Mycobacterium sp001667315, 95.0, 78.24, 0.23; GCF_001672975.1, s__Mycobacterium sp001672975, 95.0, 78.23, 0.22; GCF_001667275.1, s__Mycobacterium sp001667275, 95.0, 78.23, 0.25; GCF_000277125.1, s__Mycobacterium intracellulare, 95.0, 78.22, 0.25; GCF_001417955.2, s__Mycobacterium gordonae_B, 95.0, 78.21, 0.24; GCF_002086335.1, s__Mycobacterium mantenii, 95.0, 78.2, 0.25; GCF_002086635.1, s__Mycobacterium alsense, 95.0, 78.2, 0.25; GCF_002086125.1, s__Mycobacterium arosiense, 95.0, 78.2, 0.24; GCF_002086735.1, s__Mycobacterium scrofulaceum, 95.0, 78.17, 0.26; GCF_900078675.2, s__Mycobacterium interjectum, 95.0, 78.17, 0.24; GCF_002101815.1, s__Mycobacterium paraense, 95.0, 78.16, 0.27; GCF_003284975.1, s__Mycobacterium europaeum_A, 95.0, 78.16, 0.25; GCF_001673555.1, s__Mycobacterium sp001673555, 95.0, 78.15, 0.22; GCF_001672755.1, s__Mycobacterium colombiense_C, 95.0, 78.15, 0.26; GCF_002086215.1, s__Mycobacterium heidelbergense, 95.0, 78.14, 0.25; GCF_001907675.1, s__Mycobacterium paraffinicum, 95.0, 78.13, 0.25; GCF_002101785.1, s__Mycobacterium palustre, 95.0, 78.13, 0.26; GCF_002104765.1, s__Mycobacterium vulneris, 95.0, 78.13, 0.26; GCF_001667735.1, s__Mycobacterium sp001667735, 95.0, 78.13, 0.23; GCF_002102155.1, s__Mycobacterium europaeum, 95.0, 78.12, 0.25; GCF_900240975.1, s__Mycobacterium sp900240975, 95.0, 78.12, 0.24; GCF_002102255.1, s__Mycobacterium nebraskense, 95.0, 78.12, 0.23; GCF_900157375.1, s__Mycobacterium sp900157375, 95.0, 78.12, 0.27; GCF_001667015.1, s__Mycobacterium sp001667015, 95.0, 78.12, 0.25; GCF_002101875.1, s__Mycobacterium saskatchewanense, 95.0, 78.11, 0.24; GCF_002102095.1, s__Mycobacterium conspicuum, 95.0, 78.1, 0.25; GCF_002101745.1, s__Mycobacterium kubicae, 95.0, 78.1, 0.22; GCF_000164135.1, s__Mycobacterium parascrofulaceum, 95.0, 78.1, 0.27; GCF_002086475.1, s__Mycobacterium paraseoulense, 95.0, 78.1, 0.25; GCF_001665235.1, s__Mycobacterium sp001665235, 95.0, 78.1, 0.25; GCF_001667145.1, s__Mycobacterium sp001667145, 95.0, 78.09, 0.24; GCF_001672915.1, s__Mycobacterium sp001672915, 95.0, 78.09, 0.26; GCA_004298145.1, s__Mycobacterium sp004298145, 95.0, 78.08, 0.22; GCF_001665605.1, s__Mycobacterium sp001665605, 95.0, 78.08, 0.24; GCF_002102355.1, s__Mycobacterium sherrisii, 95.0, 78.06, 0.23; GCF_002102335.1, s__Mycobacterium parmense, 95.0, 78.06, 0.24; GCF_001667585.1, s__Mycobacterium sp001667585, 95.0, 78.04, 0.24; GCF_002086345.1, s__Mycobacterium marseillense, 95.0, 78.04, 0.26; GCF_001667185.1, s__Mycobacterium sp001667185, 95.0, 78.03, 0.25; GCF_001954195.1, s__Mycobacterium sp001954195, 95.0, 78.01, 0.23; GCF_001667075.1, s__Mycobacterium sp001667075, 95.0, 78.0, 0.23; GCF_001665295.1, s__Mycobacterium sp001665295, 95.0, 77.99, 0.25; GCF_003614435.1, s__Mycobacterium paragordonae, 95.0, 77.99, 0.25; GCF_002101675.1, s__Mycobacterium gordonae, 95.0, 77.99, 0.25; GCF_001666835.1, s__Mycobacterium sp001666835, 95.0, 77.98, 0.24; GCF_001673535.1, s__Mycobacterium sp001673535, 95.0, 77.98, 0.27; GCF_002101635.1, s__Mycobacterium florentinum, 95.0, 77.97, 0.25; GCF_001673635.1, s__Mycobacterium asiaticum_C, 95.0, 77.97, 0.23; GCF_001667775.1, s__Mycobacterium sp001667775, 95.0, 77.97, 0.25; GCF_001667885.1, s__Mycobacterium scrofulaceum_C, 95.0, 77.96, 0.25; GCF_000689255.1, s__Mycobacterium triplex, 95.0, 77.95, 0.25; GCF_001665875.1, s__Mycobacterium sp001665875, 95.0, 77.94, 0.24; GCF_900176255.2, s__Mycobacterium ahvazicum, 95.0, 77.93, 0.24; GCF_001667925.1, s__Mycobacterium sp001667925, 95.0, 77.93, 0.22; GCF_001672815.1, s__Mycobacterium sp001672815, 95.0, 77.93, 0.25; GCA_003987775.1, s__Mycobacterium sp003987775, 95.0, 77.93, 0.26; GCF_002086305.1, s__Mycobacterium malmoense_B, 95.0, 77.93, 0.25; GCA_002102225.1, s__Mycobacterium interjectum_B, 95.0, 77.93, 0.26; GCF_001668725.1, s__Mycobacterium sp001668725, 95.0, 77.92, 0.27; GCF_900157365.1, s__Mycobacterium sp900157365, 95.0, 77.92, 0.24; GCF_000526915.1, s__Mycobacterium genavense, 95.0, 77.9, 0.24; GCF_001673155.1, s__Mycobacterium sp001673155, 95.0, 77.9, 0.21; GCF_001665395.1, s__Mycobacterium sp001665395, 95.0, 77.9, 0.2; GCF_000613245.1, s__Mycobacterium asiaticum, 95.0, 77.89, 0.22; GCF_000455205.1, s__Mycobacterium sp000455205, 95.0, 77.89, 0.26; GCF_900157385.1, s__Mycobacterium sp900157385, 95.0, 77.88, 0.25; GCF_001954275.1, s__Mycobacterium sp001954275, 95.0, 77.87, 0.24; GCF_001668675.1, s__Mycobacterium asiaticum_D, 95.0, 77.86, 0.24; GCF_001373395.1, s__Mycobacterium lentiflavum, 95.0, 77.86, 0.25; GCF_001673315.1, s__Mycobacterium asiaticum_B, 95.0, 77.82, 0.19; GCF_001667035.1, s__Mycobacterium sp001667035, 95.0, 77.78, 0.24; GCF_001673365.1, s__Mycobacterium asiaticum_A, 95.0, 77.74, 0.21; GCF_000455305.1, s__Mycobacterium simiae, 95.0, 77.68, 0.24; GCF_003112775.1, s__Mycobacterium montefiorense, 95.0, 77.67, 0.22; GCF_001667115.1, s__Mycobacterium sp001667115, 95.0, 77.59, 0.21; GCF_002086275.1, s__Mycobacterium intermedium, 95.0, 77.53, 0.22; GCF_000340435.2, s__Mycobacterium haemophilum, 95.0, 77.52, 0.19; GCA_003165155.1, s__Mycobacterium sp003165155, 95.0, 77.51, 0.17; GCF_000195855.1, s__Mycobacterium leprae, 95.0, 77.32, 0.11; GCF_000966355.1, s__Mycobacterium lepromatosis, 95.0, 77.24, 0.1; GCF_003408705.1, s__Mycobacterium uberis, 95.0, 76.63, 0.09	96.75	11
GCA_003933725	marRef/marDB	WGS	d__Bacteria	p__Actinobacteriota	c__Actinomycetia	o__Mycobacteriales	f__Mycobacteriaceae	g__Mycobacterium	s__Mycobacterium sinensis_B	Mycobacterium sinensis_B	116	303880	4462184	68.6	61249	0	-	-	-	-	-	-	-	-	-	-	99.55	0.15	0	98.8	104.31	none	d__Bacteria;p__Actinobacteriota;c__Actinomycetia;o__Mycobacteriales;f__Mycobacteriaceae;g__Mycobacterium;s__Mycobacterium sinensis_B	GCF_001667945.1	95	d__Bacteria;p__Actinobacteriota;c__Actinomycetia;o__Mycobacteriales;f__Mycobacteriaceae;g__Mycobacterium;s__Mycobacterium sinensis_B	99.41	95	0.94	GCF_001667945.1	d__Bacteria;p__Actinobacteriota;c__Actinomycetia;o__Mycobacteriales;f__Mycobacteriaceae;g__Mycobacterium;s__Mycobacterium sinensis_B	99.41	0.94	d__Bacteria;p__Actinobacteriota;c__Actinomycetia;o__Mycobacteriales;f__Mycobacteriaceae;g__Mycobacterium;s__	taxonomic classification defined by topology and ANI	topological placement and ANI have congruent species assignments	GCF_001667375.1, s__Mycobacterium sinensis_A, 95.0, 89.47, 0.84; GCF_002101955.1, s__Mycobacterium terrae, 95.0, 89.23, 0.84; GCF_002086285.1, s__Mycobacterium kumamotonensis, 95.0, 89.16, 0.85; GCF_002086455.1, s__Mycobacterium algericus, 95.0, 87.31, 0.81; GCF_002101885.1, s__Mycobacterium senuensis, 95.0, 87.27, 0.83; GCF_003284925.1, s__Mycobacterium algericus_A, 95.0, 87.1, 0.75; GCF_002102265.1, s__Mycobacterium longobardus, 95.0, 86.29, 0.79; GCF_001021505.1, s__Mycobacterium heraklionensis_B, 95.0, 85.67, 0.82; GCF_001673105.1, s__Mycobacterium heraklionensis_A, 95.0, 85.14, 0.82; GCF_900078685.2, s__Mycobacterium icosiumassiliensis, 95.0, 85.12, 0.73; GCF_000455125.1, s__Mycobacterium sp000455125, 95.0, 84.89, 0.79; GCF_002101775.1, s__Mycobacterium nonchromogenicus, 95.0, 84.62, 0.74; GCF_002101585.1, s__Mycobacterium engbaekii, 95.36, 84.32, 0.76; GCF_002101655.1, s__Mycobacterium hiberniae, 95.36, 84.17, 0.75; GCF_002086515.1, s__Mycobacterium arupensis, 95.0, 83.69, 0.68; GCF_002086405.1, s__Mycobacterium minnesotensis, 95.0, 83.39, 0.73; GCF_004354905.1, s__Mycobacterium eburneum, 95.0, 81.83, 0.64; GCF_001668625.1, s__Mycobacterium sp001668625, 95.0, 81.19, 0.63; GCF_002102395.1, s__Mycobacterium trivialis, 95.0, 80.99, 0.65; GCF_000174035.1, s__Mycobacterium avium, 96.78, 80.57, 0.54; GCF_002104795.1, s__Mycobacterium koreensis, 95.0, 80.56, 0.56; GCF_002291465.1, s__Mycobacterium lepraemurium, 96.78, 80.3, 0.53; GCF_002101785.1, s__Mycobacterium palustre, 95.0, 80.26, 0.53; GCF_001668725.1, s__Mycobacterium sp001668725, 95.0, 80.22, 0.52; GCF_002101815.1, s__Mycobacterium paraense, 95.0, 80.19, 0.55; GCF_002086215.1, s__Mycobacterium heidelbergense, 95.0, 80.13, 0.51; GCF_002105755.1, s__Mycobacterium colombiense, 95.0, 80.11, 0.54; GCF_001673535.1, s__Mycobacterium sp001673535, 95.0, 80.05, 0.52; GCF_003284935.1, s__Mycobacterium arosiense_A, 95.0, 80.02, 0.5; GCF_002086635.1, s__Mycobacterium alsense, 95.0, 80.0, 0.55; GCF_001667275.1, s__Mycobacterium sp001667275, 95.0, 79.99, 0.52; GCF_001667185.1, s__Mycobacterium sp001667185, 95.0, 79.98, 0.52; GCF_001667015.1, s__Mycobacterium sp001667015, 95.0, 79.97, 0.52; GCF_002086305.1, s__Mycobacterium malmoense_B, 95.0, 79.94, 0.51; GCF_001672755.1, s__Mycobacterium colombiense_C, 95.0, 79.94, 0.5; GCF_000164135.1, s__Mycobacterium parascrofulaceum, 95.0, 79.93, 0.53; GCF_001665295.1, s__Mycobacterium sp001665295, 95.0, 79.92, 0.54; GCF_900157385.1, s__Mycobacterium sp900157385, 95.0, 79.91, 0.53; GCA_002102225.1, s__Mycobacterium interjectum_B, 95.0, 79.9, 0.54; GCF_900078675.2, s__Mycobacterium interjectum, 95.0, 79.88, 0.51; GCF_002102155.1, s__Mycobacterium europaeum, 95.0, 79.88, 0.53; GCF_001666755.1, s__Mycobacterium sp001666755, 95.0, 79.85, 0.5; GCF_001672915.1, s__Mycobacterium sp001672915, 95.0, 79.85, 0.52; GCF_001053185.1, s__Mycobacterium bohemicum, 95.0, 79.85, 0.5; GCF_000277125.1, s__Mycobacterium intracellulare, 95.0, 79.85, 0.53; GCF_003284975.1, s__Mycobacterium europaeum_A, 95.0, 79.83, 0.49; GCF_001953985.1, s__Mycobacterium colombiense_B, 95.0, 79.82, 0.53; GCF_000455205.1, s__Mycobacterium sp000455205, 95.0, 79.81, 0.51; GCF_001665835.1, s__Mycobacterium colombiense_A, 95.0, 79.81, 0.53; GCF_002104765.1, s__Mycobacterium vulneris, 95.0, 79.81, 0.52; GCF_002102095.1, s__Mycobacterium conspicuum, 95.0, 79.79, 0.52; GCF_002086345.1, s__Mycobacterium marseillense, 95.0, 79.77, 0.52; GCF_001672815.1, s__Mycobacterium sp001672815, 95.0, 79.77, 0.51; GCF_900240975.1, s__Mycobacterium sp900240975, 95.0, 79.75, 0.51; GCF_002086735.1, s__Mycobacterium scrofulaceum, 95.0, 79.75, 0.51; GCF_002086125.1, s__Mycobacterium arosiense, 95.0, 79.73, 0.49; GCF_001667035.1, s__Mycobacterium sp001667035, 95.0, 79.72, 0.51; GCF_001667735.1, s__Mycobacterium sp001667735, 95.0, 79.72, 0.51; GCF_900157375.1, s__Mycobacterium sp900157375, 95.0, 79.7, 0.53; GCF_001667885.1, s__Mycobacterium scrofulaceum_C, 95.0, 79.7, 0.51; GCF_001907675.1, s__Mycobacterium paraffinicum, 95.0, 79.69, 0.5; GCF_002102335.1, s__Mycobacterium parmense, 95.0, 79.69, 0.51; GCF_000689255.1, s__Mycobacterium triplex, 95.0, 79.66, 0.51; GCF_001667315.1, s__Mycobacterium sp001667315, 95.0, 79.66, 0.51; GCF_001667775.1, s__Mycobacterium sp001667775, 95.0, 79.64, 0.46; GCF_002086335.1, s__Mycobacterium mantenii, 95.0, 79.63, 0.5; GCF_001666835.1, s__Mycobacterium sp001666835, 95.0, 79.63, 0.49; GCF_002086475.1, s__Mycobacterium paraseoulense, 95.0, 79.62, 0.52; GCF_000526915.1, s__Mycobacterium genavense, 95.0, 79.61, 0.48; GCF_001954195.1, s__Mycobacterium sp001954195, 95.0, 79.59, 0.47; GCF_001667585.1, s__Mycobacterium sp001667585, 95.0, 79.58, 0.49; GCF_001665605.1, s__Mycobacterium sp001665605, 95.0, 79.56, 0.49; GCF_002356315.1, s__Mycobacterium shigaense, 95.0, 79.54, 0.48; GCA_004298145.1, s__Mycobacterium sp004298145, 95.0, 79.52, 0.5; GCF_001667075.1, s__Mycobacterium sp001667075, 95.0, 79.52, 0.48; GCF_001954275.1, s__Mycobacterium sp001954275, 95.0, 79.51, 0.47; GCF_001417955.2, s__Mycobacterium gordonae_B, 95.0, 79.5, 0.51; GCF_002102255.1, s__Mycobacterium nebraskense, 95.0, 79.5, 0.5; GCF_002101635.1, s__Mycobacterium florentinum, 95.0, 79.45, 0.49; GCF_002101875.1, s__Mycobacterium saskatchewanense, 95.0, 79.44, 0.5; GCF_001665875.1, s__Mycobacterium sp001665875, 95.0, 79.43, 0.47; GCF_001665235.1, s__Mycobacterium sp001665235, 95.0, 79.39, 0.48; GCF_001373395.1, s__Mycobacterium lentiflavum, 95.0, 79.38, 0.47; GCF_001672975.1, s__Mycobacterium sp001672975, 95.0, 79.33, 0.47; GCF_001667925.1, s__Mycobacterium sp001667925, 95.0, 79.28, 0.45; GCF_900157365.1, s__Mycobacterium sp900157365, 95.0, 79.28, 0.47; GCF_001673555.1, s__Mycobacterium sp001673555, 95.0, 79.28, 0.41; GCF_001667145.1, s__Mycobacterium sp001667145, 95.0, 79.26, 0.47; GCF_900176255.2, s__Mycobacterium ahvazicum, 95.0, 79.25, 0.48; GCF_002102355.1, s__Mycobacterium sherrisii, 95.0, 79.24, 0.48; GCF_003112775.1, s__Mycobacterium montefiorense, 95.0, 79.17, 0.45; GCF_001667115.1, s__Mycobacterium sp001667115, 95.0, 79.11, 0.46; GCF_001665395.1, s__Mycobacterium sp001665395, 95.0, 79.06, 0.46; GCF_000455305.1, s__Mycobacterium simiae, 95.0, 79.01, 0.46; GCA_003165155.1, s__Mycobacterium sp003165155, 95.0, 78.76, 0.38; GCF_000340435.2, s__Mycobacterium haemophilum, 95.0, 78.73, 0.35; GCF_000966355.1, s__Mycobacterium lepromatosis, 95.0, 77.5, 0.19; GCF_000195855.1, s__Mycobacterium leprae, 95.0, 77.47, 0.19; GCF_003408705.1, s__Mycobacterium uberis, 95.0, 77.18, 0.22	95.77	11
GCA_902754745	Alneberg_et_al_2020_Commun_Biol	MAG	d__Bacteria	p__Actinobacteriota	c__Actinomycetia	o__Mycobacteriales	f__Mycobacteriaceae	g__Mycobacterium	s__Mycobacterium sp001510415	Mycobacterium sp001510415	540	99341	4147168	67.71	16468	0	o__Actinomycetales (UID1815)	120	572	265	16	549	7	0	0	0	97.46	1.24	71.43	91.26	96.11	none	d__Bacteria;p__Actinobacteriota;c__Actinomycetia;o__Mycobacteriales;f__Mycobacteriaceae;g__Mycobacterium;s__Mycobacterium sp001510415	GCA_001510415.1	95	d__Bacteria;p__Actinobacteriota;c__Actinomycetia;o__Mycobacteriales;f__Mycobacteriaceae;g__Mycobacterium;s__Mycobacterium sp001510415	98.46	95	0.84	GCA_001510415.1	d__Bacteria;p__Actinobacteriota;c__Actinomycetia;o__Mycobacteriales;f__Mycobacteriaceae;g__Mycobacterium;s__Mycobacterium sp001510415	98.46	0.84	d__Bacteria;p__Actinobacteriota;c__Actinomycetia;o__Mycobacteriales;f__Mycobacteriaceae;g__Mycobacterium;s__	taxonomic classification defined by topology and ANI	topological placement and ANI have congruent species assignments	GCA_005787665.1, s__Mycobacterium sp005787665, 95.0, 81.65, 0.67; GCF_001494595.1, s__Mycobacterium sp001494595, 95.0, 80.36, 0.6; GCF_002723835.1, s__Mycobacterium sp002723835, 95.0, 80.05, 0.59; GCF_004745805.1, s__Mycobacterium sp004745805, 95.0, 79.83, 0.58; GCA_002007745.1, s__Mycobacterium litorale_A, 95.0, 79.67, 0.59; GCF_001886515.1, s__Mycobacterium sp001886515, 95.0, 79.61, 0.55; GCF_002086695.1, s__Mycobacterium rhodesiae, 95.0, 79.6, 0.56; GCF_002887815.1, s__Mycobacterium sp002887815, 95.0, 79.59, 0.56; GCF_003053865.1, s__Mycobacterium sp003053865, 95.0, 79.52, 0.56; GCF_004362315.1, s__Mycobacterium sp004362315, 95.0, 79.48, 0.54; GCF_000230935.1, s__Mycobacterium rhodesiae_B, 95.0, 79.46, 0.56; GCF_900453085.1, s__Mycobacterium aichiense, 95.0, 79.45, 0.56; GCF_002250655.1, s__Mycobacterium sphagni, 95.0, 79.43, 0.53; GCF_001021385.1, s__Mycobacterium sp001021385, 95.0, 79.41, 0.55; GCA_900078375.1, s__Mycobacterium sp900078375, 95.0, 79.4, 0.53; GCF_000559085.1, s__Mycobacterium aromaticivorans, 95.0, 79.37, 0.55; GCF_000174035.1, s__Mycobacterium avium, 96.78, 79.3, 0.43; GCA_005789055.1, s__Mycobacterium sp005789055, 95.0, 79.2, 0.62; GCF_002101785.1, s__Mycobacterium palustre, 95.0, 79.18, 0.42; GCF_002291465.1, s__Mycobacterium lepraemurium, 96.78, 79.03, 0.42; GCF_001667185.1, s__Mycobacterium sp001667185, 95.0, 79.03, 0.43; GCF_003284935.1, s__Mycobacterium arosiense_A, 95.0, 78.99, 0.43; GCF_002086215.1, s__Mycobacterium heidelbergense, 95.0, 78.93, 0.42; GCF_002086735.1, s__Mycobacterium scrofulaceum, 95.0, 78.91, 0.42; GCF_001667015.1, s__Mycobacterium sp001667015, 95.0, 78.91, 0.42; GCF_000277125.1, s__Mycobacterium intracellulare, 95.0, 78.9, 0.42; GCF_001665295.1, s__Mycobacterium sp001665295, 95.0, 78.86, 0.46; GCF_002105755.1, s__Mycobacterium colombiense, 95.0, 78.84, 0.41; GCF_002101815.1, s__Mycobacterium paraense, 95.0, 78.84, 0.45; GCF_001667275.1, s__Mycobacterium sp001667275, 95.0, 78.84, 0.43; GCF_001672755.1, s__Mycobacterium colombiense_C, 95.0, 78.84, 0.4; GCF_003284975.1, s__Mycobacterium europaeum_A, 95.0, 78.83, 0.38; GCF_002086305.1, s__Mycobacterium malmoense_B, 95.0, 78.81, 0.41; GCF_002086635.1, s__Mycobacterium alsense, 95.0, 78.81, 0.44; GCF_001667735.1, s__Mycobacterium sp001667735, 95.0, 78.81, 0.41; GCF_001673535.1, s__Mycobacterium sp001673535, 95.0, 78.8, 0.43; GCF_900240975.1, s__Mycobacterium sp900240975, 95.0, 78.8, 0.41; GCF_001668725.1, s__Mycobacterium sp001668725, 95.0, 78.8, 0.44; GCF_001672915.1, s__Mycobacterium sp001672915, 95.0, 78.79, 0.44; GCF_002104765.1, s__Mycobacterium vulneris, 95.0, 78.78, 0.41; GCF_001053185.1, s__Mycobacterium bohemicum, 95.0, 78.78, 0.41; GCF_000455205.1, s__Mycobacterium sp000455205, 95.0, 78.77, 0.43; GCF_900157375.1, s__Mycobacterium sp900157375, 95.0, 78.76, 0.41; GCA_002102225.1, s__Mycobacterium interjectum_B, 95.0, 78.76, 0.44; GCF_001953985.1, s__Mycobacterium colombiense_B, 95.0, 78.76, 0.41; GCF_002086345.1, s__Mycobacterium marseillense, 95.0, 78.75, 0.39; GCF_900078675.2, s__Mycobacterium interjectum, 95.0, 78.74, 0.41; GCF_001667885.1, s__Mycobacterium scrofulaceum_C, 95.0, 78.74, 0.42; GCF_001666755.1, s__Mycobacterium sp001666755, 95.0, 78.74, 0.42; GCF_001672815.1, s__Mycobacterium sp001672815, 95.0, 78.72, 0.42; GCF_001954195.1, s__Mycobacterium sp001954195, 95.0, 78.72, 0.4; GCF_002102335.1, s__Mycobacterium parmense, 95.0, 78.72, 0.43; GCF_000164135.1, s__Mycobacterium parascrofulaceum, 95.0, 78.71, 0.46; GCF_001667315.1, s__Mycobacterium sp001667315, 95.0, 78.7, 0.39; GCF_001667035.1, s__Mycobacterium sp001667035, 95.0, 78.7, 0.42; GCF_002102155.1, s__Mycobacterium europaeum, 95.0, 78.7, 0.43; GCF_002086335.1, s__Mycobacterium mantenii, 95.0, 78.69, 0.41; GCF_001667585.1, s__Mycobacterium sp001667585, 95.0, 78.68, 0.38; GCF_001665605.1, s__Mycobacterium sp001665605, 95.0, 78.67, 0.39; GCF_001907675.1, s__Mycobacterium paraffinicum, 95.0, 78.66, 0.43; GCF_002086475.1, s__Mycobacterium paraseoulense, 95.0, 78.66, 0.43; GCF_001672975.1, s__Mycobacterium sp001672975, 95.0, 78.64, 0.35; GCF_002102095.1, s__Mycobacterium conspicuum, 95.0, 78.64, 0.42; GCF_000689255.1, s__Mycobacterium triplex, 95.0, 78.64, 0.41; GCF_001667775.1, s__Mycobacterium sp001667775, 95.0, 78.63, 0.39; GCF_002102255.1, s__Mycobacterium nebraskense, 95.0, 78.62, 0.42; GCF_001667075.1, s__Mycobacterium sp001667075, 95.0, 78.59, 0.4; GCF_900157385.1, s__Mycobacterium sp900157385, 95.0, 78.59, 0.44; GCF_001666835.1, s__Mycobacterium sp001666835, 95.0, 78.58, 0.38; GCF_002086125.1, s__Mycobacterium arosiense, 95.0, 78.58, 0.38; GCF_002356315.1, s__Mycobacterium shigaense, 95.0, 78.57, 0.39; GCF_002101875.1, s__Mycobacterium saskatchewanense, 95.0, 78.57, 0.42; GCF_001954275.1, s__Mycobacterium sp001954275, 95.0, 78.57, 0.38; GCA_004298145.1, s__Mycobacterium sp004298145, 95.0, 78.55, 0.4; GCF_000526915.1, s__Mycobacterium genavense, 95.0, 78.54, 0.4; GCF_900176255.2, s__Mycobacterium ahvazicum, 95.0, 78.53, 0.41; GCF_001667145.1, s__Mycobacterium sp001667145, 95.0, 78.52, 0.36; GCF_001665835.1, s__Mycobacterium colombiense_A, 95.0, 78.51, 0.42; GCF_001673555.1, s__Mycobacterium sp001673555, 95.0, 78.51, 0.33; GCF_003614435.1, s__Mycobacterium paragordonae, 95.0, 78.42, 0.45; GCF_001665875.1, s__Mycobacterium sp001665875, 95.0, 78.41, 0.36; GCA_003987775.1, s__Mycobacterium sp003987775, 95.0, 78.4, 0.42; GCF_001417955.2, s__Mycobacterium gordonae_B, 95.0, 78.4, 0.42; GCF_001665235.1, s__Mycobacterium sp001665235, 95.0, 78.39, 0.39; GCF_001373395.1, s__Mycobacterium lentiflavum, 95.0, 78.38, 0.4; GCF_002102355.1, s__Mycobacterium sherrisii, 95.0, 78.36, 0.39; GCF_002101635.1, s__Mycobacterium florentinum, 95.0, 78.3, 0.41; GCF_002101675.1, s__Mycobacterium gordonae, 95.0, 78.28, 0.41; GCF_900157365.1, s__Mycobacterium sp900157365, 95.0, 78.22, 0.39; GCF_003112775.1, s__Mycobacterium montefiorense, 95.0, 78.21, 0.35; GCF_001665395.1, s__Mycobacterium sp001665395, 95.0, 78.2, 0.37; GCF_000455305.1, s__Mycobacterium simiae, 95.0, 78.2, 0.36; GCF_001667925.1, s__Mycobacterium sp001667925, 95.0, 78.09, 0.37; GCF_001667115.1, s__Mycobacterium sp001667115, 95.0, 77.99, 0.37; GCA_003165155.1, s__Mycobacterium sp003165155, 95.0, 77.78, 0.31; GCF_000340435.2, s__Mycobacterium haemophilum, 95.0, 77.55, 0.31; GCF_000966355.1, s__Mycobacterium lepromatosis, 95.0, 76.94, 0.12; GCF_000195855.1, s__Mycobacterium leprae, 95.0, 76.76, 0.13; GCF_003408705.1, s__Mycobacterium uberis, 95.0, 76.73, 0.12	91.07	11
GCA_002592005	marRef/marDB	WGS	d__Bacteria	p__Actinobacteriota	c__Actinomycetia	o__Mycobacteriales	f__Mycobacteriaceae	g__Mycobacterium	s__Mycobacterium sp002592005	Mycobacterium sp002592005	210	200069	6230283	69.4	61684	4.75	-	-	-	-	-	-	-	-	-	-	99.64	1.71	0	91.09	96.6	none	d__Bacteria;p__Actinobacteriota;c__Actinomycetia;o__Mycobacteriales;f__Mycobacteriaceae;g__Mycobacterium;s__Mycobacterium sp002592005	GCF_002592005.1	95	d__Bacteria;p__Actinobacteriota;c__Actinomycetia;o__Mycobacteriales;f__Mycobacteriaceae;g__Mycobacterium;s__Mycobacterium sp002592005	100	95	0.99	GCF_002592005.1	d__Bacteria;p__Actinobacteriota;c__Actinomycetia;o__Mycobacteriales;f__Mycobacteriaceae;g__Mycobacterium;s__Mycobacterium sp002592005	100	0.99	d__Bacteria;p__Actinobacteriota;c__Actinomycetia;o__Mycobacteriales;f__Mycobacteriaceae;g__Mycobacterium;s__	taxonomic classification defined by topology and ANI	topological placement and ANI have congruent species assignments	GCF_900637205.1, s__Mycobacterium chitae, 95.0, 81.38, 0.54; GCF_002101995.1, s__Mycobacterium fallax, 95.0, 81.29, 0.61; GCF_001583415.1, s__Mycobacterium phlei, 95.0, 81.04, 0.54; GCF_002086255.1, s__Mycobacterium insubricum, 95.0, 80.72, 0.54; GCF_004014795.1, s__Mycobacterium brumae, 95.0, 80.65, 0.55; GCF_004570325.1, s__Mycobacterium sp004570325, 95.0, 80.64, 0.51; GCF_001667265.1, s__Mycobacterium sp001667265, 95.0, 80.6, 0.52; GCF_001722335.1, s__Mycobacterium flavescens_A, 95.0, 80.57, 0.48; GCF_002102105.1, s__Mycobacterium confluentis, 95.0, 80.56, 0.5; GCA_000762985.1, s__Mycobacterium rufum, 95.0, 80.48, 0.48; GCF_900108565.1, s__Mycobacterium rutilum, 95.0, 80.47, 0.48; GCF_001044235.1, s__Mycobacterium chlorophenolicum, 95.86, 80.46, 0.5; GCF_001044255.1, s__Mycobacterium chubuense, 95.86, 80.44, 0.5; GCF_001552715.1, s__Mycobacterium vaccae, 95.0, 80.43, 0.48; GCF_001545925.1, s__Mycobacterium sp001545925, 95.0, 80.43, 0.47; GCF_900453365.1, s__Mycobacterium tokaiense, 95.0, 80.42, 0.47; GCF_001428285.1, s__Mycobacterium sp001428285, 95.0, 80.38, 0.5; GCF_900603025.1, s__Mycobacterium hassiacum, 95.0, 80.37, 0.51; GCF_000612725.1, s__Mycobacterium austroafricanum, 95.0, 80.34, 0.49; GCF_001499995.1, s__Mycobacterium sp001499995, 95.0, 80.32, 0.51; GCF_001500125.1, s__Mycobacterium sp001500125, 95.0, 80.27, 0.51; GCF_900078665.2, s__Mycobacterium houstonense, 95.0, 80.27, 0.43; GCF_900187065.1, s__Mycobacterium thermoresistibile, 95.0, 80.26, 0.51; GCF_000266905.1, s__Mycobacterium chubuense_A, 95.0, 80.25, 0.47; GCF_002086655.1, s__Mycobacterium monacense, 95.0, 80.22, 0.48; GCF_004366555.1, s__Mycobacterium litorale, 95.0, 80.21, 0.5; GCF_003347205.1, s__Mycobacterium moriokaense_B, 95.0, 80.2, 0.49; GCF_002553585.1, s__Mycobacterium duvalii, 95.0, 80.19, 0.49; GCF_002086815.1, s__Mycobacterium parafortuitum, 95.0, 80.18, 0.48; GCF_001499965.1, s__Mycobacterium sp001499965, 95.0, 80.18, 0.48; GCF_002946335.1, s__Mycobacterium sp002946335, 95.0, 80.17, 0.48; GCF_002838065.1, s__Mycobacterium sp002838065, 95.0, 80.11, 0.46; GCF_001457595.1, s__Mycobacterium smegmatis, 95.0, 80.08, 0.46; GCF_001187505.1, s__Mycobacterium goodii_B, 95.0, 80.08, 0.47; GCF_900166915.1, s__Mycobacterium boenickei, 95.0, 80.03, 0.45; GCF_000455325.1, s__Mycobacterium septicum, 95.0, 80.03, 0.47; GCF_001050015.1, s__Mycobacterium malmesburyense, 95.0, 80.02, 0.47; GCF_000723385.1, s__Mycobacterium farcinogenes, 95.0, 80.02, 0.43; GCF_001570485.1, s__Mycobacterium novocastrense, 95.0, 80.01, 0.44; GCF_001942045.1, s__Mycobacterium porcinum_A, 95.0, 80.01, 0.43; GCF_001665575.1, s__Mycobacterium sp001665575, 95.0, 79.98, 0.5; GCF_003284965.1, s__Mycobacterium sp003284965, 95.0, 79.97, 0.47; GCF_004014805.1, s__Mycobacterium elephantis, 95.0, 79.97, 0.49; GCA_007096635.1, s__Mycobacterium sp007096635, 95.0, 79.95, 0.45; GCF_001245615.1, s__Mycobacterium neworleansense, 95.0, 79.93, 0.44; GCF_900454025.1, s__Mycobacterium gilvum, 95.0, 79.93, 0.46; GCF_001984215.1, s__Mycobacterium sp001984215, 95.0, 79.93, 0.47; GCF_001428895.1, s__Mycobacterium sp001428895, 95.0, 79.91, 0.46; GCF_002086835.1, s__Mycobacterium porcinum, 95.0, 79.9, 0.46; GCF_001953975.1, s__Mycobacterium sp001953975, 95.0, 79.89, 0.48; GCF_001722355.1, s__Mycobacterium holsaticum, 95.0, 79.89, 0.46; GCF_001672895.1, s__Mycobacterium sp001672895, 95.0, 79.83, 0.51; GCF_001954135.1, s__Mycobacterium sp001954135, 95.0, 79.82, 0.43; GCF_002086485.1, s__Mycobacterium aquaticum, 95.0, 79.82, 0.45; GCF_002798385.1, s__Mycobacterium goodii_A, 95.0, 79.82, 0.44; GCF_002102115.1, s__Mycobacterium doricum, 95.0, 79.8, 0.51; GCF_001942625.1, s__Mycobacterium syngnathidarum, 95.0, 79.8, 0.44; GCF_001499855.1, s__Mycobacterium sp001499855, 95.0, 79.8, 0.46; GCF_001044245.1, s__Mycobacterium obuense, 95.0, 79.8, 0.46; GCF_000805385.1, s__Mycobacterium setense, 95.0, 79.79, 0.44; GCF_002245535.1, s__Mycobacterium lehmannii, 95.2, 79.78, 0.43; GCF_002086175.1, s__Mycobacterium celeriflavum, 95.0, 79.77, 0.48; GCF_001500065.1, s__Mycobacterium sp001500065, 95.0, 79.77, 0.46; GCF_000426065.1, s__Mycobacterium sp000426065, 95.0, 79.75, 0.43; GCF_001050035.1, s__Mycobacterium komanii, 95.0, 79.74, 0.47; GCF_001665785.1, s__Mycobacterium peregrinum_A, 95.0, 79.74, 0.44; GCF_004762045.1, s__Mycobacterium sp004762045, 95.0, 79.72, 0.44; GCF_001665625.1, s__Mycobacterium peregrinum_B, 95.0, 79.71, 0.44; GCF_002157835.1, s__Mycobacterium dioxanotrophicus, 95.0, 79.71, 0.44; GCF_002101965.1, s__Mycobacterium wolinskyi, 95.0, 79.71, 0.44; GCF_001570425.1, s__Mycobacterium brisbanense, 95.0, 79.7, 0.44; GCF_002553505.1, s__Mycobacterium agri, 95.0, 79.7, 0.42; GCF_000612825.1, s__Mycobacterium mageritense, 95.0, 79.68, 0.45; GCF_900637195.1, s__Mycobacterium aurum, 95.0, 79.66, 0.44; GCF_001500025.1, s__Mycobacterium sp001500025, 95.0, 79.65, 0.46; GCF_900637135.1, s__Mycobacterium flavescens, 95.2, 79.65, 0.45; GCF_900240945.1, s__Mycobacterium sp900240945, 95.0, 79.64, 0.44; GCF_001665535.1, s__Mycobacterium sp001665535, 95.0, 79.64, 0.47; GCF_001050075.1, s__Mycobacterium fortuitum, 95.0, 79.64, 0.42; GCF_002102345.1, s__Mycobacterium peregrinum, 95.0, 79.6, 0.44; GCF_001665685.1, s__Mycobacterium sp001665685, 95.0, 79.6, 0.44; GCF_002086395.1, s__Mycobacterium moriokaense, 95.0, 79.6, 0.42; GCF_005222675.1, s__Mycobacterium sp005222675, 95.0, 79.55, 0.45; GCF_001668575.1, s__Mycobacterium sp001668575, 95.0, 79.55, 0.46; GCF_001499905.1, s__Mycobacterium sp001499905, 95.0, 79.52, 0.48; GCF_001668615.1, s__Mycobacterium sp001668615, 95.0, 79.5, 0.45; GCF_000373905.1, s__Mycobacterium sp000373905, 95.0, 79.5, 0.42; GCF_000382405.1, s__Mycobacterium sp000382405, 95.0, 79.47, 0.44; GCF_001667505.1, s__Mycobacterium sp001667505, 95.0, 79.42, 0.42; GCF_003719305.1, s__Mycobacterium sp003719305, 95.0, 79.38, 0.42; GCF_000328565.1, s__Mycobacterium sp000328565, 95.0, 79.33, 0.38; GCF_002101705.1, s__Mycobacterium iranicum, 95.0, 79.28, 0.41; GCF_001665255.1, s__Mycobacterium sp001665255, 95.0, 79.24, 0.45; GCF_001650495.1, s__Mycobacterium iranicum_A, 95.0, 79.2, 0.4; GCF_003201655.1, s__Mycobacterium moriokaense_A, 95.0, 79.16, 0.38; GCF_002086795.1, s__Mycobacterium tusciae, 95.0, 79.14, 0.39; GCF_000230895.2, s__Mycobacterium rhodesiae_A, 95.0, 79.09, 0.37; GCF_000243415.2, s__Mycobacterium tusciae_A, 95.0, 78.85, 0.38; GCF_002591975.1, s__Mycobacterium sp002591975, 95.0, 78.83, 0.38	96.15	11
GCA_002356335	marRef/marDB	WGS	d__Bacteria	p__Actinobacteriota	c__Actinomycetia	o__Mycobacteriales	f__Mycobacteriaceae	g__Mycobacterium	s__Mycobacterium stephanolepidis	Mycobacterium stephanolepidis	1	4994485	4994485	63.95	4994485	0	-	-	-	-	-	-	-	-	-	-	99.33	0.36	0	97.53	105.24	none	d__Bacteria;p__Actinobacteriota;c__Actinomycetia;o__Mycobacteriales;f__Mycobacteriaceae;g__Mycobacterium;s__Mycobacterium stephanolepidis	GCF_002356335.1	95	d__Bacteria;p__Actinobacteriota;c__Actinomycetia;o__Mycobacteriales;f__Mycobacteriaceae;g__Mycobacterium;s__Mycobacterium stephanolepidis	100	95	1	GCF_002356335.1	d__Bacteria;p__Actinobacteriota;c__Actinomycetia;o__Mycobacteriales;f__Mycobacteriaceae;g__Mycobacterium;s__Mycobacterium stephanolepidis	100	1	d__Bacteria;p__Actinobacteriota;c__Actinomycetia;o__Mycobacteriales;f__Mycobacteriaceae;g__Mycobacterium;s__	taxonomic classification defined by topology and ANI	topological placement and ANI have congruent species assignments	GCF_001632805.1, s__Mycobacterium chelonae, 95.0, 93.84, 0.87; GCF_002013465.1, s__Mycobacterium sp002013465, 95.0, 88.08, 0.88; GCF_002013375.1, s__Mycobacterium sp002013375, 95.0, 88.0, 0.83; GCF_004924335.1, s__Mycobacterium salmoniphilum, 95.0, 87.92, 0.86; GCF_002013415.1, s__Mycobacterium sp002013415, 95.0, 87.77, 0.79; GCF_001456355.1, s__Mycobacterium saopaulense, 95.0, 85.67, 0.85; GCF_002013895.1, s__Mycobacterium franklinii, 95.0, 85.19, 0.79; GCF_001605725.1, s__Mycobacterium immunogenum, 95.0, 84.26, 0.76; GCF_000069185.1, s__Mycobacterium abscessus, 95.0, 83.9, 0.74; GCF_001667275.1, s__Mycobacterium sp001667275, 95.0, 78.14, 0.23; GCF_000277125.1, s__Mycobacterium intracellulare, 95.0, 78.1, 0.24; GCF_003284935.1, s__Mycobacterium arosiense_A, 95.0, 78.07, 0.23; GCF_002086345.1, s__Mycobacterium marseillense, 95.0, 78.06, 0.23; GCF_001053185.1, s__Mycobacterium bohemicum, 95.0, 78.05, 0.22; GCF_002105755.1, s__Mycobacterium colombiense, 95.0, 78.05, 0.24; GCF_000174035.1, s__Mycobacterium avium, 96.78, 78.05, 0.28; GCF_900157375.1, s__Mycobacterium sp900157375, 95.0, 78.03, 0.25; GCF_001953985.1, s__Mycobacterium colombiense_B, 95.0, 78.01, 0.24; GCF_002086635.1, s__Mycobacterium alsense, 95.0, 77.99, 0.23; GCF_003614435.1, s__Mycobacterium paragordonae, 95.0, 77.98, 0.22; GCF_001673555.1, s__Mycobacterium sp001673555, 95.0, 77.97, 0.2; GCF_001667885.1, s__Mycobacterium scrofulaceum_C, 95.0, 77.96, 0.22; GCF_000455205.1, s__Mycobacterium sp000455205, 95.0, 77.95, 0.24; GCF_001667145.1, s__Mycobacterium sp001667145, 95.0, 77.95, 0.21; GCF_002101785.1, s__Mycobacterium palustre, 95.0, 77.95, 0.24; GCF_000689255.1, s__Mycobacterium triplex, 95.0, 77.95, 0.24; GCF_001665835.1, s__Mycobacterium colombiense_A, 95.0, 77.94, 0.23; GCF_001667735.1, s__Mycobacterium sp001667735, 95.0, 77.93, 0.23; GCF_003284975.1, s__Mycobacterium europaeum_A, 95.0, 77.92, 0.23; GCF_001667015.1, s__Mycobacterium sp001667015, 95.0, 77.92, 0.23; GCF_001672915.1, s__Mycobacterium sp001672915, 95.0, 77.9, 0.24; GCF_000526915.1, s__Mycobacterium genavense, 95.0, 77.9, 0.23; GCF_002086475.1, s__Mycobacterium paraseoulense, 95.0, 77.9, 0.23; GCF_002104765.1, s__Mycobacterium vulneris, 95.0, 77.89, 0.24; GCF_001666755.1, s__Mycobacterium sp001666755, 95.0, 77.89, 0.25; GCF_002086735.1, s__Mycobacterium scrofulaceum, 95.0, 77.89, 0.24; GCF_900157365.1, s__Mycobacterium sp900157365, 95.0, 77.88, 0.21; GCF_001417955.2, s__Mycobacterium gordonae_B, 95.0, 77.88, 0.23; GCA_002102225.1, s__Mycobacterium interjectum_B, 95.0, 77.87, 0.24; GCF_002086215.1, s__Mycobacterium heidelbergense, 95.0, 77.87, 0.24; GCF_002102255.1, s__Mycobacterium nebraskense, 95.0, 77.87, 0.23; GCF_002101815.1, s__Mycobacterium paraense, 95.0, 77.87, 0.25; GCF_002086125.1, s__Mycobacterium arosiense, 95.0, 77.86, 0.22; GCF_002291465.1, s__Mycobacterium lepraemurium, 96.78, 77.86, 0.29; GCF_002086335.1, s__Mycobacterium mantenii, 95.0, 77.85, 0.23; GCF_001672815.1, s__Mycobacterium sp001672815, 95.0, 77.85, 0.23; GCF_002102355.1, s__Mycobacterium sherrisii, 95.0, 77.85, 0.22; GCF_001672755.1, s__Mycobacterium colombiense_C, 95.0, 77.84, 0.24; GCF_002101875.1, s__Mycobacterium saskatchewanense, 95.0, 77.84, 0.23; GCF_900176255.2, s__Mycobacterium ahvazicum, 95.0, 77.84, 0.24; GCF_002101635.1, s__Mycobacterium florentinum, 95.0, 77.83, 0.24; GCF_000613245.1, s__Mycobacterium asiaticum, 95.0, 77.83, 0.2; GCF_001665235.1, s__Mycobacterium sp001665235, 95.0, 77.83, 0.23; GCF_002102155.1, s__Mycobacterium europaeum, 95.0, 77.82, 0.23; GCF_001668725.1, s__Mycobacterium sp001668725, 95.0, 77.82, 0.24; GCA_003987775.1, s__Mycobacterium sp003987775, 95.0, 77.81, 0.23; GCF_001667315.1, s__Mycobacterium sp001667315, 95.0, 77.81, 0.23; GCF_001665295.1, s__Mycobacterium sp001665295, 95.0, 77.8, 0.24; GCF_900078675.2, s__Mycobacterium interjectum, 95.0, 77.8, 0.24; GCF_001673535.1, s__Mycobacterium sp001673535, 95.0, 77.8, 0.25; GCF_000164135.1, s__Mycobacterium parascrofulaceum, 95.0, 77.79, 0.25; GCF_002102095.1, s__Mycobacterium conspicuum, 95.0, 77.79, 0.23; GCF_002101675.1, s__Mycobacterium gordonae, 95.0, 77.78, 0.22; GCF_001665875.1, s__Mycobacterium sp001665875, 95.0, 77.78, 0.22; GCF_001373395.1, s__Mycobacterium lentiflavum, 95.0, 77.78, 0.22; GCF_001667185.1, s__Mycobacterium sp001667185, 95.0, 77.77, 0.23; GCA_004298145.1, s__Mycobacterium sp004298145, 95.0, 77.76, 0.22; GCF_001667775.1, s__Mycobacterium sp001667775, 95.0, 77.76, 0.21; GCF_900240975.1, s__Mycobacterium sp900240975, 95.0, 77.74, 0.23; GCF_001954275.1, s__Mycobacterium sp001954275, 95.0, 77.74, 0.22; GCF_001672975.1, s__Mycobacterium sp001672975, 95.0, 77.74, 0.22; GCF_001954195.1, s__Mycobacterium sp001954195, 95.0, 77.74, 0.22; GCF_002102335.1, s__Mycobacterium parmense, 95.0, 77.73, 0.23; GCF_001673635.1, s__Mycobacterium asiaticum_C, 95.0, 77.73, 0.22; GCF_900157385.1, s__Mycobacterium sp900157385, 95.0, 77.73, 0.24; GCF_001665605.1, s__Mycobacterium sp001665605, 95.0, 77.73, 0.22; GCF_001666835.1, s__Mycobacterium sp001666835, 95.0, 77.73, 0.22; GCF_001668675.1, s__Mycobacterium asiaticum_D, 95.0, 77.72, 0.21; GCF_001673365.1, s__Mycobacterium asiaticum_A, 95.0, 77.72, 0.2; GCF_002086305.1, s__Mycobacterium malmoense_B, 95.0, 77.71, 0.23; GCF_002356315.1, s__Mycobacterium shigaense, 95.0, 77.71, 0.23; GCF_000455305.1, s__Mycobacterium simiae, 95.0, 77.7, 0.2; GCF_001667925.1, s__Mycobacterium sp001667925, 95.0, 77.7, 0.2; GCF_001667035.1, s__Mycobacterium sp001667035, 95.0, 77.7, 0.22; GCF_001667115.1, s__Mycobacterium sp001667115, 95.0, 77.7, 0.19; GCF_001907675.1, s__Mycobacterium paraffinicum, 95.0, 77.69, 0.23; GCF_001667585.1, s__Mycobacterium sp001667585, 95.0, 77.68, 0.22; GCF_003112775.1, s__Mycobacterium montefiorense, 95.0, 77.68, 0.2; GCF_001665395.1, s__Mycobacterium sp001665395, 95.0, 77.67, 0.19; GCF_001673155.1, s__Mycobacterium sp001673155, 95.0, 77.64, 0.2; GCF_001667075.1, s__Mycobacterium sp001667075, 95.0, 77.63, 0.22; GCF_002101745.1, s__Mycobacterium kubicae, 95.0, 77.62, 0.22; GCF_001673315.1, s__Mycobacterium asiaticum_B, 95.0, 77.57, 0.18; GCA_003165155.1, s__Mycobacterium sp003165155, 95.0, 77.46, 0.17; GCF_002086275.1, s__Mycobacterium intermedium, 95.0, 77.34, 0.22; GCF_000340435.2, s__Mycobacterium haemophilum, 95.0, 77.33, 0.18; GCF_000195855.1, s__Mycobacterium leprae, 95.0, 76.96, 0.09; GCF_000966355.1, s__Mycobacterium lepromatosis, 95.0, 76.92, 0.12; GCF_003408705.1, s__Mycobacterium uberis, 95.0, 76.53, 0.1	96.03	11
GCA_001853525	marRef/marDB	WGS	d__Bacteria	p__Actinobacteriota	c__Actinomycetia	o__Mycobacteriales	f__Mycobacteriaceae	g__Mycobacterium	s__Mycobacterium syngnathidarum	Mycobacterium syngnathidarum	191	536072	6385724	66.21	160739	0	-	-	-	-	-	-	-	-	-	-	99.81	0.68	80	96.41	102.4	none	d__Bacteria;p__Actinobacteriota;c__Actinomycetia;o__Mycobacteriales;f__Mycobacteriaceae;g__Mycobacterium;s__Mycobacterium syngnathidarum	GCF_001942625.1	95	d__Bacteria;p__Actinobacteriota;c__Actinomycetia;o__Mycobacteriales;f__Mycobacteriaceae;g__Mycobacterium;s__Mycobacterium syngnathidarum	99.27	95	0.97	GCF_001942625.1	d__Bacteria;p__Actinobacteriota;c__Actinomycetia;o__Mycobacteriales;f__Mycobacteriaceae;g__Mycobacterium;s__Mycobacterium syngnathidarum	99.27	0.97	d__Bacteria;p__Actinobacteriota;c__Actinomycetia;o__Mycobacteriales;f__Mycobacteriaceae;g__Mycobacterium;s__	taxonomic classification defined by topology and ANI	topological placement and ANI have congruent species assignments	GCF_000723385.1, s__Mycobacterium farcinogenes, 95.0, 89.15, 0.78; GCF_900166915.1, s__Mycobacterium boenickei, 95.0, 88.24, 0.78; GCF_002086835.1, s__Mycobacterium porcinum, 95.0, 88.08, 0.78; GCF_001942045.1, s__Mycobacterium porcinum_A, 95.0, 88.05, 0.76; GCF_000455325.1, s__Mycobacterium septicum, 95.0, 87.62, 0.79; GCF_004762045.1, s__Mycobacterium sp004762045, 95.0, 87.59, 0.75; GCF_001245615.1, s__Mycobacterium neworleansense, 95.0, 87.38, 0.79; GCF_002102345.1, s__Mycobacterium peregrinum, 95.0, 86.72, 0.78; GCF_001665625.1, s__Mycobacterium peregrinum_B, 95.0, 86.67, 0.77; GCF_001665785.1, s__Mycobacterium peregrinum_A, 95.0, 86.59, 0.77; GCF_000805385.1, s__Mycobacterium setense, 95.0, 86.54, 0.79; GCF_000426065.1, s__Mycobacterium sp000426065, 95.0, 86.45, 0.77; GCF_001050075.1, s__Mycobacterium fortuitum, 95.0, 86.25, 0.77; GCF_900078665.2, s__Mycobacterium houstonense, 95.0, 85.66, 0.74; GCF_001953975.1, s__Mycobacterium sp001953975, 95.0, 85.03, 0.77; GCF_001954135.1, s__Mycobacterium sp001954135, 95.0, 84.92, 0.73; GCF_002157835.1, s__Mycobacterium dioxanotrophicus, 95.0, 82.23, 0.62; GCF_000612825.1, s__Mycobacterium mageritense, 95.0, 82.11, 0.62; GCF_002101965.1, s__Mycobacterium wolinskyi, 95.0, 81.77, 0.62; GCF_001187505.1, s__Mycobacterium goodii_B, 95.0, 81.66, 0.56; GCF_002086485.1, s__Mycobacterium aquaticum, 95.0, 81.5, 0.57; GCF_001457595.1, s__Mycobacterium smegmatis, 95.0, 81.48, 0.57; GCF_001665685.1, s__Mycobacterium sp001665685, 95.0, 81.41, 0.56; GCF_001570425.1, s__Mycobacterium brisbanense, 95.0, 81.37, 0.57; GCF_002798385.1, s__Mycobacterium goodii_A, 95.0, 81.34, 0.53; GCF_000382405.1, s__Mycobacterium sp000382405, 95.0, 81.17, 0.57; GCF_000373905.1, s__Mycobacterium sp000373905, 95.0, 81.12, 0.55; GCF_001583415.1, s__Mycobacterium phlei, 95.0, 80.64, 0.53; GCF_000613185.1, s__Mycobacterium cosmeticum, 95.0, 80.61, 0.48; GCF_900078775.1, s__Mycobacterium aurum_A, 95.0, 80.6, 0.49; GCF_002101555.1, s__Mycobacterium canariasense, 95.0, 80.58, 0.44; GCF_001499965.1, s__Mycobacterium sp001499965, 95.0, 80.48, 0.47; GCF_001644575.1, s__Mycobacterium sp001644575, 95.0, 80.48, 0.48; GCF_001907655.1, s__Mycobacterium diernhoferi, 95.0, 80.45, 0.48; GCF_004570325.1, s__Mycobacterium sp004570325, 95.0, 80.38, 0.52; GCF_004366555.1, s__Mycobacterium litorale, 95.0, 80.34, 0.52; GCF_002086115.1, s__Mycobacterium bacteremicum, 95.0, 80.3, 0.49; GCF_002838065.1, s__Mycobacterium sp002838065, 95.0, 80.28, 0.52; GCF_001722335.1, s__Mycobacterium flavescens_A, 95.0, 80.28, 0.49; GCA_000762985.1, s__Mycobacterium rufum, 95.0, 80.26, 0.45; GCF_001545925.1, s__Mycobacterium sp001545925, 95.0, 80.22, 0.47; GCF_001552715.1, s__Mycobacterium vaccae, 95.0, 80.22, 0.47; GCF_001044235.1, s__Mycobacterium chlorophenolicum, 95.86, 80.2, 0.47; GCF_002086655.1, s__Mycobacterium monacense, 95.0, 80.19, 0.49; GCF_900100615.1, s__Mycobacterium sp900100615, 95.0, 80.18, 0.46; GCF_001499995.1, s__Mycobacterium sp001499995, 95.0, 80.16, 0.54; GCF_001500125.1, s__Mycobacterium sp001500125, 95.0, 80.16, 0.54; GCF_001428895.1, s__Mycobacterium sp001428895, 95.0, 80.12, 0.48; GCF_900108565.1, s__Mycobacterium rutilum, 95.0, 80.11, 0.48; GCF_000612725.1, s__Mycobacterium austroafricanum, 95.0, 80.0, 0.46; GCF_900603025.1, s__Mycobacterium hassiacum, 95.0, 80.0, 0.5; GCF_002086815.1, s__Mycobacterium parafortuitum, 95.0, 79.99, 0.47; GCF_001044255.1, s__Mycobacterium chubuense, 95.86, 79.97, 0.47; GCF_001428285.1, s__Mycobacterium sp001428285, 95.0, 79.96, 0.48; GCF_002946335.1, s__Mycobacterium sp002946335, 95.0, 79.93, 0.48; GCF_002102115.1, s__Mycobacterium doricum, 95.0, 79.91, 0.49; GCF_001050015.1, s__Mycobacterium malmesburyense, 95.0, 79.9, 0.5; GCF_001665535.1, s__Mycobacterium sp001665535, 95.0, 79.89, 0.49; GCF_003347205.1, s__Mycobacterium moriokaense_B, 95.0, 79.88, 0.44; GCF_001722355.1, s__Mycobacterium holsaticum, 95.0, 79.88, 0.47; GCF_900187065.1, s__Mycobacterium thermoresistibile, 95.0, 79.86, 0.5; GCF_002553585.1, s__Mycobacterium duvalii, 95.0, 79.83, 0.47; GCF_001668575.1, s__Mycobacterium sp001668575, 95.0, 79.82, 0.49; GCF_000317305.3, s__Mycobacterium neoaurum_A, 95.0, 79.8, 0.45; GCF_000266905.1, s__Mycobacterium chubuense_A, 95.0, 79.79, 0.45; GCF_001665575.1, s__Mycobacterium sp001665575, 95.0, 79.78, 0.51; GCF_001050035.1, s__Mycobacterium komanii, 95.0, 79.75, 0.49; GCF_000691525.1, s__Mycobacterium neoaurum, 95.0, 79.74, 0.46; GCF_900454025.1, s__Mycobacterium gilvum, 95.0, 79.74, 0.43; GCF_001500065.1, s__Mycobacterium sp001500065, 95.0, 79.71, 0.51; GCF_001672895.1, s__Mycobacterium sp001672895, 95.0, 79.69, 0.55; GCF_001044245.1, s__Mycobacterium obuense, 95.0, 79.65, 0.43; GCF_001499855.1, s__Mycobacterium sp001499855, 95.0, 79.65, 0.5; GCA_007096635.1, s__Mycobacterium sp007096635, 95.0, 79.63, 0.42; GCF_004014805.1, s__Mycobacterium elephantis, 95.0, 79.63, 0.49; GCF_002086175.1, s__Mycobacterium celeriflavum, 95.0, 79.62, 0.53; GCF_900240945.1, s__Mycobacterium sp900240945, 95.0, 79.6, 0.46; GCF_002245535.1, s__Mycobacterium lehmannii, 95.2, 79.57, 0.46; GCF_001500025.1, s__Mycobacterium sp001500025, 95.0, 79.57, 0.47; GCF_900637195.1, s__Mycobacterium aurum, 95.0, 79.57, 0.43; GCF_001570485.1, s__Mycobacterium novocastrense, 95.0, 79.54, 0.43; GCF_900637135.1, s__Mycobacterium flavescens, 95.2, 79.53, 0.48; GCF_003284965.1, s__Mycobacterium sp003284965, 95.0, 79.5, 0.46; GCF_005222675.1, s__Mycobacterium sp005222675, 95.0, 79.48, 0.43; GCF_001667505.1, s__Mycobacterium sp001667505, 95.0, 79.45, 0.43; GCF_001499905.1, s__Mycobacterium sp001499905, 95.0, 79.45, 0.5; GCF_002086395.1, s__Mycobacterium moriokaense, 95.0, 79.38, 0.42; GCF_003201655.1, s__Mycobacterium moriokaense_A, 95.0, 79.35, 0.39; GCF_002553505.1, s__Mycobacterium agri, 95.0, 79.34, 0.42; GCF_000328565.1, s__Mycobacterium sp000328565, 95.0, 79.33, 0.4; GCF_001668615.1, s__Mycobacterium sp001668615, 95.0, 79.32, 0.46; GCF_002101705.1, s__Mycobacterium iranicum, 95.0, 79.29, 0.39; GCF_000230895.2, s__Mycobacterium rhodesiae_A, 95.0, 79.24, 0.4; GCF_002086795.1, s__Mycobacterium tusciae, 95.0, 79.18, 0.4; GCF_003719305.1, s__Mycobacterium sp003719305, 95.0, 79.17, 0.4; GCF_001650495.1, s__Mycobacterium iranicum_A, 95.0, 79.12, 0.39; GCF_001665255.1, s__Mycobacterium sp001665255, 95.0, 79.1, 0.46; GCF_002591975.1, s__Mycobacterium sp002591975, 95.0, 79.05, 0.4; GCF_000243415.2, s__Mycobacterium tusciae_A, 95.0, 79.04, 0.41	95.14	11
GCA_003027895	marRef/marDB	WGS	d__Bacteria	p__Actinobacteriota	c__Actinomycetia	o__Mycobacteriales	f__Mycobacteriaceae	g__Mycobacterium	s__Mycobacterium tuberculosis	Mycobacterium tuberculosis	106	232137	4279005	65.43	70672	27.27	-	-	-	-	-	-	-	-	-	-	99.94	0	0	99.94	105.52	none	d__Bacteria;p__Actinobacteriota;c__Actinomycetia;o__Mycobacteriales;f__Mycobacteriaceae;g__Mycobacterium;s__Mycobacterium tuberculosis	GCF_000195955.2	95	d__Bacteria;p__Actinobacteriota;c__Actinomycetia;o__Mycobacteriales;f__Mycobacteriaceae;g__Mycobacterium;s__Mycobacterium tuberculosis	99.88	95	0.99	GCF_000195955.2	d__Bacteria;p__Actinobacteriota;c__Actinomycetia;o__Mycobacteriales;f__Mycobacteriaceae;g__Mycobacterium;s__Mycobacterium tuberculosis	99.88	0.99	d__Bacteria;p__Actinobacteriota;c__Actinomycetia;o__Mycobacteriales;f__Mycobacteriaceae;g__Mycobacterium;s__	taxonomic classification defined by topology and ANI	topological placement and ANI have congruent species assignments	GCF_002104675.1, s__Mycobacterium decipiens, 95.0, 85.99, 0.8; GCF_002086755.1, s__Mycobacterium shinjukuense, 95.0, 83.37, 0.73; GCF_002102215.1, s__Mycobacterium lacus, 95.0, 82.58, 0.74; GCF_002086215.1, s__Mycobacterium heidelbergense, 95.0, 81.8, 0.62; GCF_002086305.1, s__Mycobacterium malmoense_B, 95.0, 81.77, 0.64; GCF_002101845.1, s__Mycobacterium riyadhense, 95.0, 81.57, 0.73; GCF_900566055.1, s__Mycobacterium innocens, 95.0, 81.34, 0.67; GCF_001632895.1, s__Mycobacterium kansasii_C, 95.0, 81.32, 0.68; GCF_002102175.1, s__Mycobacterium gastri, 95.0, 81.23, 0.7; GCF_001667035.1, s__Mycobacterium sp001667035, 95.0, 81.15, 0.61; GCF_001954195.1, s__Mycobacterium sp001954195, 95.0, 81.14, 0.59; GCF_001954275.1, s__Mycobacterium sp001954275, 95.0, 81.13, 0.6; GCF_002086675.1, s__Mycobacterium persicum, 95.0, 81.07, 0.67; GCF_002101815.1, s__Mycobacterium paraense, 95.0, 81.04, 0.62; GCF_900078675.2, s__Mycobacterium interjectum, 95.0, 81.03, 0.61; GCF_002086635.1, s__Mycobacterium alsense, 95.0, 81.02, 0.61; GCF_001667185.1, s__Mycobacterium sp001667185, 95.0, 81.01, 0.61; GCF_000157895.3, s__Mycobacterium kansasii, 95.0, 81.0, 0.71; GCF_001667015.1, s__Mycobacterium sp001667015, 95.0, 80.99, 0.61; GCF_900566075.1, s__Mycobacterium pseudokansasii, 95.0, 80.99, 0.69; GCF_001673535.1, s__Mycobacterium sp001673535, 95.0, 80.98, 0.61; GCF_002101785.1, s__Mycobacterium palustre, 95.0, 80.96, 0.59; GCF_000174035.1, s__Mycobacterium avium, 96.78, 80.93, 0.55; GCF_002086155.1, s__Mycobacterium angelicum, 95.0, 80.89, 0.69; GCA_002102225.1, s__Mycobacterium interjectum_B, 95.0, 80.89, 0.63; GCF_001668725.1, s__Mycobacterium sp001668725, 95.0, 80.89, 0.61; GCF_001672815.1, s__Mycobacterium sp001672815, 95.0, 80.84, 0.59; GCF_001672915.1, s__Mycobacterium sp001672915, 95.0, 80.82, 0.6; GCF_001665295.1, s__Mycobacterium sp001665295, 95.0, 80.82, 0.61; GCF_000455205.1, s__Mycobacterium sp000455205, 95.0, 80.8, 0.59; GCF_900157385.1, s__Mycobacterium sp900157385, 95.0, 80.77, 0.63; GCF_002102155.1, s__Mycobacterium europaeum, 95.0, 80.71, 0.57; GCF_002116635.1, s__Mycobacterium szulgai, 95.0, 80.71, 0.68; GCF_000277125.1, s__Mycobacterium intracellulare, 95.0, 80.66, 0.56; GCF_002291465.1, s__Mycobacterium lepraemurium, 96.78, 80.61, 0.55; GCF_000164135.1, s__Mycobacterium parascrofulaceum, 95.0, 80.57, 0.61; GCF_001666835.1, s__Mycobacterium sp001666835, 95.0, 80.57, 0.56; GCF_900566085.1, s__Mycobacterium attenuatum, 95.0, 80.56, 0.66; GCF_001665605.1, s__Mycobacterium sp001665605, 95.0, 80.54, 0.58; GCF_002102255.1, s__Mycobacterium nebraskense, 95.0, 80.54, 0.6; GCF_000689255.1, s__Mycobacterium triplex, 95.0, 80.53, 0.6; GCF_002105755.1, s__Mycobacterium colombiense, 95.0, 80.51, 0.57; GCF_003284935.1, s__Mycobacterium arosiense_A, 95.0, 80.5, 0.53; GCF_001665835.1, s__Mycobacterium colombiense_A, 95.0, 80.5, 0.56; GCF_002086475.1, s__Mycobacterium paraseoulense, 95.0, 80.49, 0.58; GCF_001667885.1, s__Mycobacterium scrofulaceum_C, 95.0, 80.48, 0.57; GCF_001667275.1, s__Mycobacterium sp001667275, 95.0, 80.48, 0.59; GCF_002086735.1, s__Mycobacterium scrofulaceum, 95.0, 80.46, 0.59; GCF_001667585.1, s__Mycobacterium sp001667585, 95.0, 80.45, 0.57; GCF_001667075.1, s__Mycobacterium sp001667075, 95.0, 80.44, 0.58; GCF_000526915.1, s__Mycobacterium genavense, 95.0, 80.43, 0.56; GCA_004298145.1, s__Mycobacterium sp004298145, 95.0, 80.43, 0.56; GCF_001953985.1, s__Mycobacterium colombiense_B, 95.0, 80.43, 0.56; GCF_002101635.1, s__Mycobacterium florentinum, 95.0, 80.42, 0.59; GCF_003284975.1, s__Mycobacterium europaeum_A, 95.0, 80.41, 0.52; GCF_900240975.1, s__Mycobacterium sp900240975, 95.0, 80.4, 0.59; GCF_002104765.1, s__Mycobacterium vulneris, 95.0, 80.4, 0.57; GCF_001672755.1, s__Mycobacterium colombiense_C, 95.0, 80.39, 0.56; GCF_002102335.1, s__Mycobacterium parmense, 95.0, 80.38, 0.56; GCF_002086345.1, s__Mycobacterium marseillense, 95.0, 80.36, 0.57; GCF_001053185.1, s__Mycobacterium bohemicum, 95.0, 80.36, 0.55; GCF_002086335.1, s__Mycobacterium mantenii, 95.0, 80.36, 0.57; GCF_900157375.1, s__Mycobacterium sp900157375, 95.0, 80.36, 0.57; GCF_001667315.1, s__Mycobacterium sp001667315, 95.0, 80.35, 0.56; GCF_001667735.1, s__Mycobacterium sp001667735, 95.0, 80.35, 0.57; GCF_002101745.1, s__Mycobacterium kubicae, 95.0, 80.33, 0.56; GCF_001907675.1, s__Mycobacterium paraffinicum, 95.0, 80.3, 0.57; GCF_001667775.1, s__Mycobacterium sp001667775, 95.0, 80.28, 0.55; GCF_900157365.1, s__Mycobacterium sp900157365, 95.0, 80.27, 0.57; GCF_001665875.1, s__Mycobacterium sp001665875, 95.0, 80.25, 0.54; GCF_002101875.1, s__Mycobacterium saskatchewanense, 95.0, 80.25, 0.57; GCF_900176255.2, s__Mycobacterium ahvazicum, 95.0, 80.16, 0.55; GCF_002086125.1, s__Mycobacterium arosiense, 95.0, 80.14, 0.55; GCF_001373395.1, s__Mycobacterium lentiflavum, 95.0, 80.12, 0.58; GCA_003165155.1, s__Mycobacterium sp003165155, 95.0, 80.11, 0.5; GCF_003614435.1, s__Mycobacterium paragordonae, 95.0, 80.11, 0.6; GCF_000613245.1, s__Mycobacterium asiaticum, 95.0, 80.1, 0.55; GCF_001672975.1, s__Mycobacterium sp001672975, 95.0, 80.08, 0.52; GCF_003391395.1, s__Mycobacterium marinum, 95.0, 80.08, 0.65; GCF_002356315.1, s__Mycobacterium shigaense, 95.0, 80.06, 0.55; GCF_003112775.1, s__Mycobacterium montefiorense, 95.0, 80.06, 0.58; GCF_001673155.1, s__Mycobacterium sp001673155, 95.0, 80.05, 0.51; GCF_001665235.1, s__Mycobacterium sp001665235, 95.0, 80.05, 0.54; GCF_001666755.1, s__Mycobacterium sp001666755, 95.0, 80.02, 0.52; GCA_900292015.1, s__Mycobacterium basiliense, 95.0, 80.02, 0.64; GCF_001673635.1, s__Mycobacterium asiaticum_C, 95.0, 80.02, 0.57; GCF_002086275.1, s__Mycobacterium intermedium, 95.0, 80.01, 0.57; GCF_001667145.1, s__Mycobacterium sp001667145, 95.0, 80.0, 0.52; GCF_001673555.1, s__Mycobacterium sp001673555, 95.0, 79.99, 0.48; GCF_001668675.1, s__Mycobacterium asiaticum_D, 95.0, 79.98, 0.55; GCF_001417955.2, s__Mycobacterium gordonae_B, 95.0, 79.95, 0.6; GCA_003987775.1, s__Mycobacterium sp003987775, 95.0, 79.91, 0.59; GCF_002101675.1, s__Mycobacterium gordonae, 95.0, 79.91, 0.57; GCF_001667925.1, s__Mycobacterium sp001667925, 95.0, 79.8, 0.51; GCF_002102355.1, s__Mycobacterium sherrisii, 95.0, 79.8, 0.52; GCF_001673365.1, s__Mycobacterium asiaticum_A, 95.0, 79.7, 0.53; GCF_000455305.1, s__Mycobacterium simiae, 95.0, 79.56, 0.51; GCF_001673315.1, s__Mycobacterium asiaticum_B, 95.0, 79.51, 0.52; GCF_000195855.1, s__Mycobacterium leprae, 95.0, 78.43, 0.39	96.77	11
GCA_001613405	marRef/marDB	WGS	d__Bacteria	p__Actinobacteriota	c__Actinomycetia	o__Mycobacteriales	f__Mycobacteriaceae	g__Nocardia	s__Nocardia crassostreae	Nocardia crassostreae	57	936378	8293148	67.74	287529	0	-	-	-	-	-	-	-	-	-	-	99.51	2.6	9.52	86.51	92.79	none	d__Bacteria;p__Actinobacteriota;c__Actinomycetia;o__Mycobacteriales;f__Mycobacteriaceae;g__Nocardia;s__Nocardia crassostreae	GCF_001613405.1	95	d__Bacteria;p__Actinobacteriota;c__Actinomycetia;o__Mycobacteriales;f__Mycobacteriaceae;g__Nocardia;s__Nocardia crassostreae	100	95	1	GCF_001613405.1	d__Bacteria;p__Actinobacteriota;c__Actinomycetia;o__Mycobacteriales;f__Mycobacteriaceae;g__Nocardia;s__Nocardia crassostreae	100	1	d__Bacteria;p__Actinobacteriota;c__Actinomycetia;o__Mycobacteriales;f__Mycobacteriaceae;g__Nocardia;s__	taxonomic classification defined by topology and ANI	topological placement and ANI have congruent species assignments	GCF_001613325.1, s__Nocardia yamanashiensis, 95.0, 83.2, 0.6; GCF_001865855.1, s__Nocardia seriolae, 95.0, 83.2, 0.57; GCF_000308815.1, s__Nocardia concava, 95.0, 83.12, 0.58; GCF_001612945.1, s__Nocardia inohanensis, 95.0, 83.03, 0.6; GCF_001625085.1, s__Nocardia acidivorans, 95.0, 83.01, 0.61; GCF_003626895.1, s__Nocardia sp003626895, 95.0, 82.95, 0.57; GCF_000308655.1, s__Nocardia niigatensis, 95.0, 82.84, 0.55; GCF_001613145.1, s__Nocardia jejuensis, 95.0, 82.52, 0.54; GCF_000308635.1, s__Nocardia otitidiscaviarum, 95.0, 82.37, 0.61; GCF_001613345.1, s__Nocardia uniformis, 95.0, 81.45, 0.53; GCF_001625105.1, s__Nocardia terpenica, 95.0, 80.63, 0.44; GCF_001613105.1, s__Nocardia pseudobrasiliensis, 95.0, 80.24, 0.44; GCF_000308875.1, s__Nocardia transvalensis, 95.0, 80.19, 0.44; GCF_001613165.1, s__Nocardia mexicana, 95.0, 80.14, 0.46; GCF_000284035.1, s__Nocardia cyriacigeorgica_B, 95.0, 80.13, 0.48; GCF_005863245.1, s__Nocardia cyriacigeorgica_C, 95.0, 80.05, 0.46; GCF_001182745.1, s__Nocardia farcinica, 95.0, 80.04, 0.47; GCF_001613005.1, s__Nocardia nova, 96.93, 80.0, 0.39; GCF_003315035.1, s__Nocardia puris, 95.0, 79.95, 0.44; GCF_001612965.1, s__Nocardia kruczakiae, 95.7, 79.95, 0.41; GCF_001613045.1, s__Nocardia lijiangensis, 95.0, 79.95, 0.43; GCF_006716565.1, s__Nocardia bhagyanarayanae, 95.0, 79.94, 0.45; GCF_001612845.1, s__Nocardia elegans, 96.93, 79.88, 0.41; GCF_000526215.1, s__Nocardia sp000526215, 95.0, 79.88, 0.41; GCF_001612615.1, s__Nocardia amikacinitolerans, 95.0, 79.86, 0.44; GCF_001613365.1, s__Nocardia xishanensis, 95.0, 79.85, 0.44; GCF_000308555.1, s__Nocardia cyriacigeorgica, 95.0, 79.84, 0.47; GCF_000308375.1, s__Nocardia aobensis, 95.7, 79.82, 0.41; GCF_900637185.1, s__Nocardia asteroides, 95.0, 79.82, 0.46; GCF_000308595.1, s__Nocardia higoensis, 95.0, 79.82, 0.4; GCF_002933465.1, s__Nocardia nova_B, 95.0, 79.81, 0.4; GCF_001612635.1, s__Nocardia africana, 95.0, 79.81, 0.39; GCF_001613125.1, s__Nocardia shimofusensis, 95.0, 79.8, 0.44; GCF_001612725.1, s__Nocardia anaemiae, 95.0, 79.8, 0.39; GCF_000308795.1, s__Nocardia thailandica, 95.0, 79.79, 0.46; GCF_000523235.1, s__Nocardia nova_A, 95.0, 79.79, 0.37; GCF_000308535.1, s__Nocardia cerradoensis, 95.02, 79.78, 0.43; GCF_000308435.1, s__Nocardia araoensis, 95.0, 79.68, 0.41; GCF_000308615.1, s__Nocardia jiangxiensis, 95.0, 79.68, 0.37; GCF_000381925.1, s__Nocardia sp000381925, 95.0, 79.67, 0.38; GCF_000308755.1, s__Nocardia pneumoniae, 95.0, 79.65, 0.41; GCF_000308715.1, s__Nocardia tenerifensis, 95.0, 79.64, 0.39; GCF_001613505.1, s__Nocardia mikamii, 95.0, 79.64, 0.41; GCF_001613065.1, s__Nocardia miyunensis, 95.0, 79.63, 0.37; GCF_000308855.1, s__Nocardia veterana, 95.0, 79.62, 0.43; GCF_004634405.1, s__Nocardia sp004634405, 95.0, 79.61, 0.42; GCF_003182135.1, s__Nocardia neocaledoniensis, 95.0, 79.6, 0.45; GCF_000308575.1, s__Nocardia exalbida, 96.72, 79.59, 0.41; GCF_001612765.1, s__Nocardia arthritidis, 95.1, 79.57, 0.43; GCF_001612745.1, s__Nocardia amamiensis, 95.0, 79.57, 0.37; GCF_001613225.1, s__Nocardia pseudovaccinii, 95.0, 79.57, 0.38; GCF_001612785.1, s__Nocardia beijingensis, 95.0, 79.56, 0.42; GCF_001612985.1, s__Nocardia gamkensis, 96.72, 79.54, 0.39; GCF_003598715.1, s__Nocardia sp003598715, 95.0, 79.54, 0.41; GCF_000250675.2, s__Nocardia brasiliensis_B, 95.22, 79.53, 0.42; GCF_001612805.1, s__Nocardia coubleae, 96.97, 79.52, 0.43; GCF_900269665.1, s__Nocardia suismassiliense, 95.0, 79.52, 0.42; GCF_000308475.2, s__Nocardia brasiliensis, 95.82, 79.52, 0.43; GCF_000308835.1, s__Nocardia vinacea, 95.0, 79.51, 0.39; GCF_001613305.1, s__Nocardia vaccinii, 95.0, 79.51, 0.35; GCF_000710915.1, s__Nocardia brasiliensis_A, 95.2, 79.49, 0.41; GCF_001613465.1, s__Nocardia niwae, 95.0, 79.49, 0.42; GCF_001886715.1, s__Nocardia mangyaensis, 95.0, 79.48, 0.4; GCF_000308415.1, s__Nocardia asiatica, 95.0, 79.48, 0.38; GCF_001612885.1, s__Nocardia harenae, 95.0, 79.48, 0.46; GCF_001612905.1, s__Nocardia ignorata, 96.97, 79.48, 0.42; GCF_001612825.1, s__Nocardia caishijiensis, 95.0, 79.48, 0.45; GCF_000308455.1, s__Nocardia abscessus, 95.0, 79.4, 0.38; GCF_001613425.1, s__Nocardia vulneris, 95.82, 79.36, 0.43; GCF_000308695.1, s__Nocardia takedensis, 95.0, 79.34, 0.39; GCF_001310275.1, s__Nocardia arizonensis, 95.0, 79.31, 0.43; GCF_003696265.1, s__Nocardia sp003696265, 95.0, 79.3, 0.39; GCF_001612665.1, s__Nocardia alba, 95.0, 79.29, 0.39; GCF_002846365.1, s__Nocardia fluminea, 95.0, 79.21, 0.36; GCF_001613265.1, s__Nocardia vermiculata, 95.0, 79.21, 0.37; GCF_001612685.1, s__Nocardia altamirensis, 95.0, 79.21, 0.4; GCF_003123685.1, s__Nocardia sp003123685, 95.0, 79.19, 0.36; GCF_001613085.1, s__Nocardia salmonicida, 95.0, 79.19, 0.36; GCF_000308675.1, s__Nocardia paucivorans, 95.0, 78.98, 0.34; GCF_000308495.1, s__Nocardia brevicatena, 95.0, 78.89, 0.32; GCF_002081715.1, s__Nocardia donostiensis, 95.0, 78.82, 0.4; GCF_001613445.1, s__Nocardia grenadensis, 95.0, 78.78, 0.34; GCF_000308775.1, s__Nocardia testacea, 95.0, 78.74, 0.33; GCF_001618425.1, s__Nocardia fusca, 95.0, 78.64, 0.31; GCF_000720425.1, s__Nocardia rhamnosiphila, 95.0, 78.63, 0.33; GCF_001613205.1, s__Nocardia sienata, 95.0, 78.61, 0.35; GCA_001613025.1, s__Nocardia jinanensis, 95.0, 78.45, 0.28; GCF_001613385.1, s__Nocardia flavorosea, 95.0, 78.36, 0.29; GCF_000308515.1, s__Nocardia carnea, 95.0, 78.31, 0.31; GCF_001613245.1, s__Nocardia speluncae, 95.0, 78.22, 0.28; GCF_000482385.1, s__Nocardia sp000482385, 95.0, 77.91, 0.31	92.58	11
GCA_002356035	marRef/marDB	WGS	d__Bacteria	p__Actinobacteriota	c__Actinomycetia	o__Mycobacteriales	f__Mycobacteriaceae	g__Nocardia	s__Nocardia seriolae	Nocardia seriolae	1	8121733	8121733	68.14	8121733	0	-	-	-	-	-	-	-	-	-	-	99.81	2.62	0	86.71	94.67	none	d__Bacteria;p__Actinobacteriota;c__Actinomycetia;o__Mycobacteriales;f__Mycobacteriaceae;g__Nocardia;s__Nocardia seriolae	GCF_001865855.1	95	d__Bacteria;p__Actinobacteriota;c__Actinomycetia;o__Mycobacteriales;f__Mycobacteriaceae;g__Nocardia;s__Nocardia seriolae	99.83	95	0.98	GCF_001865855.1	d__Bacteria;p__Actinobacteriota;c__Actinomycetia;o__Mycobacteriales;f__Mycobacteriaceae;g__Nocardia;s__Nocardia seriolae	99.83	0.98	d__Bacteria;p__Actinobacteriota;c__Actinomycetia;o__Mycobacteriales;f__Mycobacteriaceae;g__Nocardia;s__	taxonomic classification defined by topology and ANI	topological placement and ANI have congruent species assignments	GCF_000308815.1, s__Nocardia concava, 95.0, 88.29, 0.73; GCF_003626895.1, s__Nocardia sp003626895, 95.0, 87.33, 0.7; GCF_000308655.1, s__Nocardia niigatensis, 95.0, 86.95, 0.67; GCF_001613325.1, s__Nocardia yamanashiensis, 95.0, 83.63, 0.62; GCF_001612945.1, s__Nocardia inohanensis, 95.0, 83.43, 0.61; GCF_001613405.1, s__Nocardia crassostreae, 95.0, 83.24, 0.56; GCF_001613145.1, s__Nocardia jejuensis, 95.0, 82.72, 0.57; GCF_001625085.1, s__Nocardia acidivorans, 95.0, 82.62, 0.61; GCF_000308635.1, s__Nocardia otitidiscaviarum, 95.0, 82.26, 0.57; GCF_001613345.1, s__Nocardia uniformis, 95.0, 81.05, 0.48; GCF_001625105.1, s__Nocardia terpenica, 95.0, 80.94, 0.46; GCF_000308875.1, s__Nocardia transvalensis, 95.0, 80.64, 0.45; GCF_001613165.1, s__Nocardia mexicana, 95.0, 80.56, 0.45; GCF_900637185.1, s__Nocardia asteroides, 95.0, 80.51, 0.47; GCF_000284035.1, s__Nocardia cyriacigeorgica_B, 95.0, 80.46, 0.49; GCF_001182745.1, s__Nocardia farcinica, 95.0, 80.44, 0.49; GCF_003315035.1, s__Nocardia puris, 95.0, 80.39, 0.44; GCF_006716565.1, s__Nocardia bhagyanarayanae, 95.0, 80.38, 0.45; GCF_001613125.1, s__Nocardia shimofusensis, 95.0, 80.32, 0.44; GCF_000308795.1, s__Nocardia thailandica, 95.0, 80.31, 0.48; GCF_005863245.1, s__Nocardia cyriacigeorgica_C, 95.0, 80.31, 0.47; GCF_001612615.1, s__Nocardia amikacinitolerans, 95.0, 80.29, 0.44; GCF_001613045.1, s__Nocardia lijiangensis, 95.0, 80.28, 0.43; GCF_003182135.1, s__Nocardia neocaledoniensis, 95.0, 80.24, 0.44; GCF_001613105.1, s__Nocardia pseudobrasiliensis, 95.0, 80.24, 0.45; GCF_001613365.1, s__Nocardia xishanensis, 95.0, 80.22, 0.43; GCF_000526215.1, s__Nocardia sp000526215, 95.0, 80.21, 0.44; GCF_000308715.1, s__Nocardia tenerifensis, 95.0, 80.21, 0.4; GCF_000308555.1, s__Nocardia cyriacigeorgica, 95.0, 80.18, 0.47; GCF_000308595.1, s__Nocardia higoensis, 95.0, 80.13, 0.42; GCF_001612965.1, s__Nocardia kruczakiae, 95.7, 80.12, 0.44; GCF_004634405.1, s__Nocardia sp004634405, 95.0, 80.12, 0.43; GCF_001613005.1, s__Nocardia nova, 96.93, 80.11, 0.42; GCF_000308535.1, s__Nocardia cerradoensis, 95.02, 80.09, 0.43; GCF_001612635.1, s__Nocardia africana, 95.0, 80.09, 0.42; GCF_900269665.1, s__Nocardia suismassiliense, 95.0, 80.07, 0.42; GCF_002933465.1, s__Nocardia nova_B, 95.0, 80.05, 0.42; GCF_003696265.1, s__Nocardia sp003696265, 95.0, 80.03, 0.42; GCF_000308615.1, s__Nocardia jiangxiensis, 95.0, 80.02, 0.39; GCF_001612845.1, s__Nocardia elegans, 96.93, 80.01, 0.44; GCF_000308375.1, s__Nocardia aobensis, 95.7, 79.98, 0.43; GCF_001886715.1, s__Nocardia mangyaensis, 95.0, 79.98, 0.41; GCF_000523235.1, s__Nocardia nova_A, 95.0, 79.97, 0.4; GCF_001612805.1, s__Nocardia coubleae, 96.97, 79.95, 0.44; GCF_001612905.1, s__Nocardia ignorata, 96.97, 79.95, 0.42; GCF_000308755.1, s__Nocardia pneumoniae, 95.0, 79.93, 0.42; GCF_001612785.1, s__Nocardia beijingensis, 95.0, 79.9, 0.43; GCF_001612885.1, s__Nocardia harenae, 95.0, 79.88, 0.47; GCF_001613065.1, s__Nocardia miyunensis, 95.0, 79.88, 0.4; GCF_001613505.1, s__Nocardia mikamii, 95.0, 79.86, 0.43; GCF_000308415.1, s__Nocardia asiatica, 95.0, 79.86, 0.38; GCF_001613425.1, s__Nocardia vulneris, 95.82, 79.85, 0.42; GCF_001612985.1, s__Nocardia gamkensis, 96.72, 79.85, 0.4; GCF_000308695.1, s__Nocardia takedensis, 95.0, 79.85, 0.41; GCF_000308575.1, s__Nocardia exalbida, 96.72, 79.84, 0.43; GCF_000250675.2, s__Nocardia brasiliensis_B, 95.22, 79.84, 0.43; GCF_001612765.1, s__Nocardia arthritidis, 95.1, 79.82, 0.44; GCF_001612825.1, s__Nocardia caishijiensis, 95.0, 79.81, 0.46; GCF_000308475.2, s__Nocardia brasiliensis, 95.82, 79.81, 0.42; GCF_000381925.1, s__Nocardia sp000381925, 95.0, 79.8, 0.41; GCF_000308435.1, s__Nocardia araoensis, 95.0, 79.78, 0.42; GCF_000308855.1, s__Nocardia veterana, 95.0, 79.78, 0.45; GCF_001613465.1, s__Nocardia niwae, 95.0, 79.77, 0.43; GCF_000710915.1, s__Nocardia brasiliensis_A, 95.2, 79.76, 0.41; GCF_000308455.1, s__Nocardia abscessus, 95.0, 79.72, 0.38; GCF_001612745.1, s__Nocardia amamiensis, 95.0, 79.69, 0.37; GCF_003598715.1, s__Nocardia sp003598715, 95.0, 79.67, 0.41; GCF_001613225.1, s__Nocardia pseudovaccinii, 95.0, 79.66, 0.37; GCF_002846365.1, s__Nocardia fluminea, 95.0, 79.66, 0.38; GCF_000308835.1, s__Nocardia vinacea, 95.0, 79.64, 0.39; GCF_001613085.1, s__Nocardia salmonicida, 95.0, 79.61, 0.37; GCF_001613305.1, s__Nocardia vaccinii, 95.0, 79.6, 0.39; GCF_001612685.1, s__Nocardia altamirensis, 95.0, 79.51, 0.42; GCF_001612725.1, s__Nocardia anaemiae, 95.0, 79.51, 0.39; GCF_001310275.1, s__Nocardia arizonensis, 95.0, 79.49, 0.42; GCF_001612665.1, s__Nocardia alba, 95.0, 79.47, 0.39; GCF_001613265.1, s__Nocardia vermiculata, 95.0, 79.37, 0.39; GCF_003123685.1, s__Nocardia sp003123685, 95.0, 79.28, 0.37; GCF_002081715.1, s__Nocardia donostiensis, 95.0, 78.97, 0.39; GCF_000308495.1, s__Nocardia brevicatena, 95.0, 78.72, 0.33; GCF_000308675.1, s__Nocardia paucivorans, 95.0, 78.72, 0.36; GCF_000308775.1, s__Nocardia testacea, 95.0, 78.68, 0.35; GCF_001613205.1, s__Nocardia sienata, 95.0, 78.66, 0.35; GCF_001613445.1, s__Nocardia grenadensis, 95.0, 78.57, 0.36; GCF_000720425.1, s__Nocardia rhamnosiphila, 95.0, 78.54, 0.32; GCF_001618425.1, s__Nocardia fusca, 95.0, 78.53, 0.32; GCF_000308515.1, s__Nocardia carnea, 95.0, 78.35, 0.3; GCF_001613385.1, s__Nocardia flavorosea, 95.0, 78.27, 0.29; GCA_001613025.1, s__Nocardia jinanensis, 95.0, 78.22, 0.29; GCF_001613245.1, s__Nocardia speluncae, 95.0, 78.08, 0.29; GCF_000482385.1, s__Nocardia sp000482385, 95.0, 77.99, 0.31	93.91	11
OceanDNA-b2878	OceanDNA	MAG	d__Bacteria	p__Actinobacteriota	c__Actinomycetia	o__Mycobacteriales	f__Mycobacteriaceae	g__Rhodococcus	s__	Rhodococcus	569	59162	5326745	64.39	13340	0	o__Actinomycetales (UID1815)	120	574	266	50	499	25	0	0	0	94.28	4.9	60	69.78	74.53	species	d__Bacteria;p__Actinobacteriota;c__Actinomycetia;o__Mycobacteriales;f__Mycobacteriaceae;g__Rhodococcus;s__					95		GCF_000333955.1	d__Bacteria;p__Actinobacteriota;c__Actinomycetia;o__Mycobacteriales;f__Mycobacteriaceae;g__Rhodococcus;s__Rhodococcus sp000333955	86.85	0.77	d__Bacteria;p__Actinobacteriota;c__Actinomycetia;o__Mycobacteriales;f__Mycobacteriaceae;g__Rhodococcus;s__	taxonomic classification defined by topology and ANI		GCF_002259405.1, s__Rhodococcus sp002259405, 95.0, 85.46, 0.76; GCF_002258785.1, s__Rhodococcus sp002258785, 95.0, 85.45, 0.78; GCF_000813105.1, s__Rhodococcus sp000813105, 95.0, 85.43, 0.64; GCF_002258315.1, s__Rhodococcus sp002258315, 95.0, 85.41, 0.77; GCF_002259335.1, s__Rhodococcus sp002259335, 95.0, 85.25, 0.77; GCF_002259485.1, s__Rhodococcus sp002259485, 95.0, 85.24, 0.77; GCF_000954115.1, s__Rhodococcus sp000954115, 95.0, 85.19, 0.76; GCF_001426085.1, s__Rhodococcus sp001426085, 95.0, 84.6, 0.77; GCF_001894785.1, s__Rhodococcus fascians, 95.0, 83.88, 0.73; GCF_002259415.1, s__Rhodococcus sp002259415, 95.0, 79.84, 0.42; GCF_000760735.1, s__Rhodococcus fascians_E, 95.0, 79.76, 0.43; GCF_001645385.1, s__Rhodococcus kyotonensis_B, 95.0, 79.69, 0.41; GCF_900188125.1, s__Rhodococcus kyotonensis, 95.0, 79.52, 0.4; GCF_001942265.1, s__Rhodococcus sp001942265, 95.0, 79.49, 0.38; GCF_001647195.1, s__Rhodococcus sp001647195, 95.0, 79.46, 0.35; GCF_001895005.1, s__Rhodococcus yunnanensis, 95.0, 79.46, 0.39; GCF_003641205.1, s__Rhodococcus sp003641205, 95.0, 79.22, 0.39; GCF_003386655.1, s__Rhodococcus sp003386655, 95.0, 79.12, 0.41; GCF_004795915.1, s__Rhodococcus sp004795915, 95.0, 78.96, 0.31; GCF_002091985.1, s__Rhodococcus sp002091985, 95.0, 78.83, 0.33; GCF_002091955.1, s__Rhodococcus sp002091955, 95.0, 78.7, 0.31; GCF_900111805.1, s__Rhodococcus kroppenstedtii, 95.0, 78.41, 0.3; GCF_001894985.1, s__Rhodococcus tukisamuensis, 95.0, 78.31, 0.26; GCF_001426185.1, s__Rhodococcus sp001426185, 95.0, 78.3, 0.28; GCF_001646745.1, s__Rhodococcus qingshengii, 95.53, 78.28, 0.23; GCF_001894765.1, s__Rhodococcus corynebacterioides, 95.0, 78.28, 0.3; GCF_000686025.1, s__Rhodococcus sp000686025, 95.0, 78.27, 0.29; GCF_006704125.1, s__Rhodococcus sp006704125, 95.0, 78.23, 0.26; GCF_005484805.1, s__Rhodococcus sp005484805, 95.0, 78.21, 0.24; GCF_001894865.1, s__Rhodococcus maanshanensis, 95.0, 78.19, 0.27; GCF_001552595.1, s__Rhodococcus erythropolis, 95.53, 78.17, 0.23; GCF_004011865.1, s__Rhodococcus agglutinans, 95.0, 78.17, 0.27; GCF_003350365.1, s__Rhodococcus sp003350365, 95.0, 78.15, 0.27; GCF_001984015.1, s__Rhodococcus sp001984015, 95.0, 78.12, 0.26; GCF_005434945.1, s__Rhodococcus sp005434945, 95.0, 78.12, 0.26; GCF_000738775.1, s__Rhodococcus defluvii, 95.0, 78.08, 0.25; GCF_002303875.1, s__Rhodococcus erythropolis_D, 95.0, 78.06, 0.22; GCF_001646645.1, s__Rhodococcus hoagii, 95.0, 78.04, 0.25; GCF_000010805.1, s__Rhodococcus opacus_C, 95.0, 78.03, 0.3; GCF_000583735.1, s__Rhodococcus wratislaviensis, 95.0, 78.03, 0.3; GCF_900105905.1, s__Rhodococcus koreensis, 95.0, 78.0, 0.32; GCF_000014565.1, s__Rhodococcus jostii_A, 95.0, 77.99, 0.31; GCF_003051005.1, s__Rhodococcus sp003051005, 95.0, 77.99, 0.25; GCF_004328705.1, s__Rhodococcus sp004328705, 95.0, 77.99, 0.23; GCF_001894825.1, s__Rhodococcus jostii, 95.0, 77.97, 0.31; GCF_001040705.1, s__Rhodococcus sp001040705, 95.0, 77.95, 0.24; GCF_900099725.1, s__Rhodococcus triatomae, 95.0, 77.93, 0.24; GCF_001646735.1, s__Rhodococcus opacus, 95.0, 77.93, 0.3; GCF_002165735.1, s__Rhodococcus sp002165735, 95.0, 77.92, 0.31; GCF_003130705.1, s__Rhodococcus sp003130705, 95.0, 77.9, 0.25; GCF_001646655.1, s__Rhodococcus gordoniae, 95.0, 77.85, 0.22; GCF_000982715.1, s__Rhodococcus aetherivorans, 95.0, 77.85, 0.27; GCF_900105195.1, s__Rhodococcus pyridinivorans, 95.0, 77.83, 0.24; GCF_000341795.1, s__Rhodococcus triatomae_A, 95.0, 77.82, 0.25; GCF_001894945.1, s__Rhodococcus ruber, 95.0, 77.81, 0.24; GCF_001894805.1, s__Rhodococcus globerulus, 95.0, 77.79, 0.22; GCF_004011835.1, s__Rhodococcus sp004011835, 95.0, 77.74, 0.22; GCF_900187265.1, s__Rhodococcus rhodochrous, 95.0, 77.73, 0.24; GCF_001646785.1, s__Rhodococcus phenolicus, 95.0, 77.73, 0.23; GCF_001895025.1, s__Rhodococcus zopfii, 95.0, 77.65, 0.25; GCF_001895045.1, s__Rhodococcus coprophilus, 95.0, 77.64, 0.2; GCF_004011825.1, s__Rhodococcus sp004011825, 95.0, 77.63, 0.24; GCF_001894925.1, s__Rhodococcus rhodnii, 95.0, 77.62, 0.22; GCF_002245895.1, s__Rhodococcus sp002245895, 95.0, 77.51, 0.2; GCF_004345605.1, s__Rhodococcus sp004345605, 95.0, 77.49, 0.2; GCA_001312645.1, s__Rhodococcus sp001312645, 95.0, 77.49, 0.17; GCF_001767395.1, s__Rhodococcus sp001767395, 95.0, 77.47, 0.19; GCF_001894885.1, s__Rhodococcus marinonascens, 95.0, 77.33, 0.19	71.87	11	0.988847	Genome not assigned to closest species as it falls outside its pre-defined ANI radius
GCA_004011865	marRef/marDB	WGS	d__Bacteria	p__Actinobacteriota	c__Actinomycetia	o__Mycobacteriales	f__Mycobacteriaceae	g__Rhodococcus	s__Rhodococcus agglutinans	Rhodococcus agglutinans	22	848312	5425108	69.25	359272	0	-	-	-	-	-	-	-	-	-	-	99.75	0.69	33.33	96.3	102.7	none	d__Bacteria;p__Actinobacteriota;c__Actinomycetia;o__Mycobacteriales;f__Mycobacteriaceae;g__Rhodococcus;s__Rhodococcus agglutinans	GCF_004011865.1	95	d__Bacteria;p__Actinobacteriota;c__Actinomycetia;o__Mycobacteriales;f__Mycobacteriaceae;g__Rhodococcus;s__Rhodococcus agglutinans	100	95	1	GCF_004011865.1	d__Bacteria;p__Actinobacteriota;c__Actinomycetia;o__Mycobacteriales;f__Mycobacteriaceae;g__Rhodococcus;s__Rhodococcus agglutinans	100	1	d__Bacteria;p__Actinobacteriota;c__Actinomycetia;o__Mycobacteriales;f__Mycobacteriaceae;g__Rhodococcus;s__	taxonomic classification defined by topology and ANI	topological placement and ANI have congruent species assignments	GCF_001646645.1, s__Rhodococcus hoagii, 95.0, 86.05, 0.8; GCF_003350365.1, s__Rhodococcus sp003350365, 95.0, 86.01, 0.78; GCF_000738775.1, s__Rhodococcus defluvii, 95.0, 85.67, 0.77; GCF_005484805.1, s__Rhodococcus sp005484805, 95.0, 85.62, 0.76; GCF_003051005.1, s__Rhodococcus sp003051005, 95.0, 85.32, 0.75; GCF_005434945.1, s__Rhodococcus sp005434945, 95.0, 84.67, 0.72; GCF_004011825.1, s__Rhodococcus sp004011825, 95.0, 83.7, 0.77; GCF_004011835.1, s__Rhodococcus sp004011835, 95.0, 83.67, 0.72; GCF_004328705.1, s__Rhodococcus sp004328705, 95.0, 83.42, 0.63; GCF_001894985.1, s__Rhodococcus tukisamuensis, 95.0, 81.33, 0.55; GCF_006704125.1, s__Rhodococcus sp006704125, 95.0, 80.95, 0.57; GCF_001894865.1, s__Rhodococcus maanshanensis, 95.0, 80.83, 0.52; GCF_001040705.1, s__Rhodococcus sp001040705, 95.0, 80.77, 0.5; GCF_001984015.1, s__Rhodococcus sp001984015, 95.0, 80.61, 0.53; GCF_000341795.1, s__Rhodococcus triatomae_A, 95.0, 80.57, 0.49; GCF_000982715.1, s__Rhodococcus aetherivorans, 95.0, 80.43, 0.5; GCF_001894945.1, s__Rhodococcus ruber, 95.0, 80.32, 0.46; GCF_001646785.1, s__Rhodococcus phenolicus, 95.0, 80.31, 0.44; GCF_900187265.1, s__Rhodococcus rhodochrous, 95.0, 80.26, 0.41; GCF_001895025.1, s__Rhodococcus zopfii, 95.0, 80.22, 0.45; GCF_002165735.1, s__Rhodococcus sp002165735, 95.0, 80.14, 0.5; GCF_000010805.1, s__Rhodococcus opacus_C, 95.0, 80.12, 0.51; GCF_900105195.1, s__Rhodococcus pyridinivorans, 95.0, 80.12, 0.41; GCF_000583735.1, s__Rhodococcus wratislaviensis, 95.0, 80.05, 0.5; GCF_900105905.1, s__Rhodococcus koreensis, 95.0, 80.04, 0.52; GCF_001646655.1, s__Rhodococcus gordoniae, 95.0, 80.03, 0.44; GCF_001894825.1, s__Rhodococcus jostii, 95.0, 80.0, 0.5; GCF_000014565.1, s__Rhodococcus jostii_A, 95.0, 79.95, 0.51; GCF_001646735.1, s__Rhodococcus opacus, 95.0, 79.91, 0.5; GCF_900099725.1, s__Rhodococcus triatomae, 95.0, 79.66, 0.45; GCF_001894925.1, s__Rhodococcus rhodnii, 95.0, 79.63, 0.46; GCF_001895045.1, s__Rhodococcus coprophilus, 95.0, 79.38, 0.41; GCA_001312645.1, s__Rhodococcus sp001312645, 95.0, 79.35, 0.31; GCF_004345605.1, s__Rhodococcus sp004345605, 95.0, 79.25, 0.37; GCF_900111805.1, s__Rhodococcus kroppenstedtii, 95.0, 79.21, 0.42; GCF_001894765.1, s__Rhodococcus corynebacterioides, 95.0, 79.21, 0.44; GCF_001426185.1, s__Rhodococcus sp001426185, 95.0, 79.01, 0.33; GCF_001645385.1, s__Rhodococcus kyotonensis_B, 95.0, 79.0, 0.34; GCF_001894885.1, s__Rhodococcus marinonascens, 95.0, 79.0, 0.37; GCF_002303875.1, s__Rhodococcus erythropolis_D, 95.0, 78.98, 0.35; GCF_000686025.1, s__Rhodococcus sp000686025, 95.0, 78.95, 0.36; GCF_001552595.1, s__Rhodococcus erythropolis, 95.53, 78.94, 0.37; GCF_001646745.1, s__Rhodococcus qingshengii, 95.53, 78.91, 0.37; GCF_003130705.1, s__Rhodococcus sp003130705, 95.0, 78.91, 0.4; GCF_001894805.1, s__Rhodococcus globerulus, 95.0, 78.85, 0.34; GCF_001767395.1, s__Rhodococcus sp001767395, 95.0, 78.84, 0.36; GCF_000954115.1, s__Rhodococcus sp000954115, 95.0, 78.84, 0.3; GCF_002259405.1, s__Rhodococcus sp002259405, 95.0, 78.78, 0.29; GCF_002245895.1, s__Rhodococcus sp002245895, 95.0, 78.74, 0.33; GCF_002258315.1, s__Rhodococcus sp002258315, 95.0, 78.73, 0.3; GCF_000813105.1, s__Rhodococcus sp000813105, 95.0, 78.7, 0.28; GCF_001894785.1, s__Rhodococcus fascians, 95.0, 78.68, 0.28; GCF_002259485.1, s__Rhodococcus sp002259485, 95.0, 78.67, 0.29; GCF_000333955.1, s__Rhodococcus sp000333955, 95.0, 78.66, 0.26; GCF_900188125.1, s__Rhodococcus kyotonensis, 95.0, 78.6, 0.32; GCF_002258785.1, s__Rhodococcus sp002258785, 95.0, 78.58, 0.29; GCF_002259335.1, s__Rhodococcus sp002259335, 95.0, 78.5, 0.28; GCF_001426085.1, s__Rhodococcus sp001426085, 95.0, 78.49, 0.27; GCF_000760735.1, s__Rhodococcus fascians_E, 95.0, 78.49, 0.29; GCF_002259415.1, s__Rhodococcus sp002259415, 95.0, 78.45, 0.28; GCF_001895005.1, s__Rhodococcus yunnanensis, 95.0, 78.39, 0.29; GCF_001942265.1, s__Rhodococcus sp001942265, 95.0, 78.36, 0.26; GCF_003386655.1, s__Rhodococcus sp003386655, 95.0, 78.25, 0.27; GCF_003641205.1, s__Rhodococcus sp003641205, 95.0, 78.2, 0.26; GCF_001647195.1, s__Rhodococcus sp001647195, 95.0, 78.01, 0.26; GCF_002091955.1, s__Rhodococcus sp002091955, 95.0, 77.8, 0.23; GCF_004795915.1, s__Rhodococcus sp004795915, 95.0, 77.65, 0.23; GCF_002091985.1, s__Rhodococcus sp002091985, 95.0, 77.63, 0.26	93.87	11
GCA_002501585	marRef/marDB	WGS	d__Bacteria	p__Actinobacteriota	c__Actinomycetia	o__Mycobacteriales	f__Mycobacteriaceae	g__Rhodococcus	s__Rhodococcus erythropolis	Rhodococcus erythropolis	2	6196004	6497607	62.45	6196004	0	-	-	-	-	-	-	-	-	-	-	99.94	0.22	0	98.84	106.66	none	d__Bacteria;p__Actinobacteriota;c__Actinomycetia;o__Mycobacteriales;f__Mycobacteriaceae;g__Rhodococcus;s__Rhodococcus erythropolis	GCF_001552595.1	95.53	d__Bacteria;p__Actinobacteriota;c__Actinomycetia;o__Mycobacteriales;f__Mycobacteriaceae;g__Rhodococcus;s__Rhodococcus erythropolis	98.78	95.53	0.91	GCF_001552595.1	d__Bacteria;p__Actinobacteriota;c__Actinomycetia;o__Mycobacteriales;f__Mycobacteriaceae;g__Rhodococcus;s__Rhodococcus erythropolis	98.78	0.91	d__Bacteria;p__Actinobacteriota;c__Actinomycetia;o__Mycobacteriales;f__Mycobacteriaceae;g__Rhodococcus;s__	taxonomic classification defined by topology and ANI	topological placement and ANI have congruent species assignments	GCF_001646745.1, s__Rhodococcus qingshengii, 95.53, 95.64, 0.89; GCF_002303875.1, s__Rhodococcus erythropolis_D, 95.0, 94.29, 0.88; GCF_001894805.1, s__Rhodococcus globerulus, 95.0, 83.46, 0.59; GCF_002245895.1, s__Rhodococcus sp002245895, 95.0, 82.27, 0.54; GCF_000014565.1, s__Rhodococcus jostii_A, 95.0, 79.51, 0.35; GCF_001646735.1, s__Rhodococcus opacus, 95.0, 79.36, 0.34; GCF_000010805.1, s__Rhodococcus opacus_C, 95.0, 79.35, 0.36; GCF_000583735.1, s__Rhodococcus wratislaviensis, 95.0, 79.28, 0.36; GCF_900105905.1, s__Rhodococcus koreensis, 95.0, 79.26, 0.36; GCF_005484805.1, s__Rhodococcus sp005484805, 95.0, 79.18, 0.35; GCF_002165735.1, s__Rhodococcus sp002165735, 95.0, 79.13, 0.36; GCF_004328705.1, s__Rhodococcus sp004328705, 95.0, 79.12, 0.32; GCF_001894825.1, s__Rhodococcus jostii, 95.0, 79.1, 0.36; GCF_001894985.1, s__Rhodococcus tukisamuensis, 95.0, 79.06, 0.34; GCF_000738775.1, s__Rhodococcus defluvii, 95.0, 79.01, 0.38; GCF_001984015.1, s__Rhodococcus sp001984015, 95.0, 79.01, 0.33; GCF_004011865.1, s__Rhodococcus agglutinans, 95.0, 79.0, 0.36; GCF_003130705.1, s__Rhodococcus sp003130705, 95.0, 78.94, 0.29; GCF_005434945.1, s__Rhodococcus sp005434945, 95.0, 78.92, 0.37; GCF_900187265.1, s__Rhodococcus rhodochrous, 95.0, 78.91, 0.29; GCF_001767395.1, s__Rhodococcus sp001767395, 95.0, 78.9, 0.3; GCF_003350365.1, s__Rhodococcus sp003350365, 95.0, 78.89, 0.35; GCF_001646645.1, s__Rhodococcus hoagii, 95.0, 78.87, 0.39; GCF_003051005.1, s__Rhodococcus sp003051005, 95.0, 78.86, 0.37; GCF_006704125.1, s__Rhodococcus sp006704125, 95.0, 78.85, 0.38; GCF_001894865.1, s__Rhodococcus maanshanensis, 95.0, 78.8, 0.33; GCF_001894885.1, s__Rhodococcus marinonascens, 95.0, 78.67, 0.31; GCF_001040705.1, s__Rhodococcus sp001040705, 95.0, 78.66, 0.31; GCF_900105195.1, s__Rhodococcus pyridinivorans, 95.0, 78.62, 0.3; GCF_000982715.1, s__Rhodococcus aetherivorans, 95.0, 78.57, 0.28; GCF_004011825.1, s__Rhodococcus sp004011825, 95.0, 78.56, 0.34; GCF_001895045.1, s__Rhodococcus coprophilus, 95.0, 78.56, 0.29; GCF_000954115.1, s__Rhodococcus sp000954115, 95.0, 78.56, 0.27; GCF_002258785.1, s__Rhodococcus sp002258785, 95.0, 78.54, 0.23; GCF_900099725.1, s__Rhodococcus triatomae, 95.0, 78.53, 0.34; GCF_001895025.1, s__Rhodococcus zopfii, 95.0, 78.53, 0.26; GCF_000341795.1, s__Rhodococcus triatomae_A, 95.0, 78.52, 0.29; GCF_001645385.1, s__Rhodococcus kyotonensis_B, 95.0, 78.49, 0.29; GCF_001646785.1, s__Rhodococcus phenolicus, 95.0, 78.49, 0.27; GCF_001894785.1, s__Rhodococcus fascians, 95.0, 78.47, 0.24; GCF_001426185.1, s__Rhodococcus sp001426185, 95.0, 78.44, 0.28; GCF_000333955.1, s__Rhodococcus sp000333955, 95.0, 78.43, 0.25; GCF_001894765.1, s__Rhodococcus corynebacterioides, 95.0, 78.43, 0.29; GCF_000813105.1, s__Rhodococcus sp000813105, 95.0, 78.42, 0.26; GCF_002258315.1, s__Rhodococcus sp002258315, 95.0, 78.42, 0.25; GCF_002259335.1, s__Rhodococcus sp002259335, 95.0, 78.42, 0.23; GCF_001894945.1, s__Rhodococcus ruber, 95.0, 78.41, 0.31; GCF_001426085.1, s__Rhodococcus sp001426085, 95.0, 78.39, 0.24; GCF_001646655.1, s__Rhodococcus gordoniae, 95.0, 78.37, 0.3; GCF_002259415.1, s__Rhodococcus sp002259415, 95.0, 78.33, 0.24; GCF_002259405.1, s__Rhodococcus sp002259405, 95.0, 78.32, 0.26; GCF_002259485.1, s__Rhodococcus sp002259485, 95.0, 78.32, 0.27; GCF_900188125.1, s__Rhodococcus kyotonensis, 95.0, 78.31, 0.25; GCF_900111805.1, s__Rhodococcus kroppenstedtii, 95.0, 78.3, 0.29; GCF_000686025.1, s__Rhodococcus sp000686025, 95.0, 78.29, 0.27; GCF_003641205.1, s__Rhodococcus sp003641205, 95.0, 78.28, 0.22; GCF_004011835.1, s__Rhodococcus sp004011835, 95.0, 78.28, 0.34; GCF_001894925.1, s__Rhodococcus rhodnii, 95.0, 78.28, 0.32; GCA_001312645.1, s__Rhodococcus sp001312645, 95.0, 78.27, 0.21; GCF_000760735.1, s__Rhodococcus fascians_E, 95.0, 78.26, 0.24; GCF_001895005.1, s__Rhodococcus yunnanensis, 95.0, 78.25, 0.23; GCF_002091985.1, s__Rhodococcus sp002091985, 95.0, 78.24, 0.25; GCF_002091955.1, s__Rhodococcus sp002091955, 95.0, 78.24, 0.22; GCF_004345605.1, s__Rhodococcus sp004345605, 95.0, 78.22, 0.22; GCF_004795915.1, s__Rhodococcus sp004795915, 95.0, 78.17, 0.24; GCF_001942265.1, s__Rhodococcus sp001942265, 95.0, 78.14, 0.21; GCF_003386655.1, s__Rhodococcus sp003386655, 95.0, 78.05, 0.24; GCF_001647195.1, s__Rhodococcus sp001647195, 95.0, 78.03, 0.22	95.58	11
3300016461_4	Nayfach_et_al_2020_Nat_Biotech	MAG	d__Bacteria	p__Actinobacteriota	c__Actinomycetia	o__Mycobacteriales	f__Mycobacteriaceae	g__Rhodococcus	s__Rhodococcus erythropolis_D	Rhodococcus erythropolis_D	83	587229	6797589	62.61	182308	0	o__Actinomycetales (UID1815)	120	572	265	1	570	1	0	0	0	99.94	0.19	0	98.99	105.05	none	d__Bacteria;p__Actinobacteriota;c__Actinomycetia;o__Mycobacteriales;f__Mycobacteriaceae;g__Rhodococcus;s__Rhodococcus erythropolis_D	GCF_002303875.1	95	d__Bacteria;p__Actinobacteriota;c__Actinomycetia;o__Mycobacteriales;f__Mycobacteriaceae;g__Rhodococcus;s__Rhodococcus erythropolis_D	98.42	95	0.88	GCF_002303875.1	d__Bacteria;p__Actinobacteriota;c__Actinomycetia;o__Mycobacteriales;f__Mycobacteriaceae;g__Rhodococcus;s__Rhodococcus erythropolis_D	98.42	0.88	d__Bacteria;p__Actinobacteriota;c__Actinomycetia;o__Mycobacteriales;f__Mycobacteriaceae;g__Rhodococcus;s__	taxonomic classification defined by topology and ANI	topological placement and ANI have congruent species assignments	GCF_001552595.1, s__Rhodococcus erythropolis, 95.53, 94.28, 0.89; GCF_001646745.1, s__Rhodococcus qingshengii, 95.53, 94.11, 0.88; GCF_001894805.1, s__Rhodococcus globerulus, 95.0, 83.33, 0.56; GCF_002245895.1, s__Rhodococcus sp002245895, 95.0, 82.05, 0.54; GCF_000014565.1, s__Rhodococcus jostii_A, 95.0, 79.33, 0.35; GCF_002165735.1, s__Rhodococcus sp002165735, 95.0, 79.23, 0.34; GCF_000583735.1, s__Rhodococcus wratislaviensis, 95.0, 79.16, 0.35; GCF_900105905.1, s__Rhodococcus koreensis, 95.0, 79.16, 0.35; GCF_000010805.1, s__Rhodococcus opacus_C, 95.0, 79.11, 0.35; GCF_001646735.1, s__Rhodococcus opacus, 95.0, 79.08, 0.34; GCF_001894825.1, s__Rhodococcus jostii, 95.0, 79.03, 0.35; GCF_006704125.1, s__Rhodococcus sp006704125, 95.0, 78.97, 0.38; GCF_001894985.1, s__Rhodococcus tukisamuensis, 95.0, 78.91, 0.35; GCF_001646645.1, s__Rhodococcus hoagii, 95.0, 78.91, 0.39; GCF_000738775.1, s__Rhodococcus defluvii, 95.0, 78.91, 0.38; GCF_003051005.1, s__Rhodococcus sp003051005, 95.0, 78.91, 0.37; GCF_004011865.1, s__Rhodococcus agglutinans, 95.0, 78.91, 0.36; GCF_005434945.1, s__Rhodococcus sp005434945, 95.0, 78.89, 0.37; GCF_004328705.1, s__Rhodococcus sp004328705, 95.0, 78.87, 0.33; GCF_005484805.1, s__Rhodococcus sp005484805, 95.0, 78.84, 0.36; GCF_003350365.1, s__Rhodococcus sp003350365, 95.0, 78.82, 0.36; GCF_001984015.1, s__Rhodococcus sp001984015, 95.0, 78.81, 0.32; GCF_001767395.1, s__Rhodococcus sp001767395, 95.0, 78.76, 0.29; GCF_003130705.1, s__Rhodococcus sp003130705, 95.0, 78.73, 0.29; GCF_001894865.1, s__Rhodococcus maanshanensis, 95.0, 78.72, 0.33; GCF_001894885.1, s__Rhodococcus marinonascens, 95.0, 78.66, 0.3; GCF_001040705.1, s__Rhodococcus sp001040705, 95.0, 78.65, 0.3; GCF_004011825.1, s__Rhodococcus sp004011825, 95.0, 78.6, 0.33; GCF_900105195.1, s__Rhodococcus pyridinivorans, 95.0, 78.51, 0.29; GCF_000954115.1, s__Rhodococcus sp000954115, 95.0, 78.49, 0.27; GCF_001894785.1, s__Rhodococcus fascians, 95.0, 78.49, 0.24; GCF_900099725.1, s__Rhodococcus triatomae, 95.0, 78.49, 0.34; GCF_002258315.1, s__Rhodococcus sp002258315, 95.0, 78.48, 0.25; GCF_001645385.1, s__Rhodococcus kyotonensis_B, 95.0, 78.48, 0.28; GCF_900187265.1, s__Rhodococcus rhodochrous, 95.0, 78.46, 0.3; GCF_002259485.1, s__Rhodococcus sp002259485, 95.0, 78.45, 0.26; GCF_002258785.1, s__Rhodococcus sp002258785, 95.0, 78.43, 0.24; GCF_002259335.1, s__Rhodococcus sp002259335, 95.0, 78.42, 0.23; GCF_000341795.1, s__Rhodococcus triatomae_A, 95.0, 78.38, 0.3; GCF_001646785.1, s__Rhodococcus phenolicus, 95.0, 78.38, 0.27; GCF_000813105.1, s__Rhodococcus sp000813105, 95.0, 78.37, 0.25; GCF_001895025.1, s__Rhodococcus zopfii, 95.0, 78.37, 0.26; GCF_001426185.1, s__Rhodococcus sp001426185, 95.0, 78.34, 0.26; GCF_004011835.1, s__Rhodococcus sp004011835, 95.0, 78.33, 0.34; GCF_002259405.1, s__Rhodococcus sp002259405, 95.0, 78.33, 0.25; GCF_001895045.1, s__Rhodococcus coprophilus, 95.0, 78.33, 0.29; GCF_001894945.1, s__Rhodococcus ruber, 95.0, 78.33, 0.31; GCF_001894765.1, s__Rhodococcus corynebacterioides, 95.0, 78.31, 0.3; GCF_900111805.1, s__Rhodococcus kroppenstedtii, 95.0, 78.3, 0.29; GCF_000686025.1, s__Rhodococcus sp000686025, 95.0, 78.29, 0.26; GCF_000333955.1, s__Rhodococcus sp000333955, 95.0, 78.28, 0.24; GCF_000982715.1, s__Rhodococcus aetherivorans, 95.0, 78.28, 0.29; GCA_001312645.1, s__Rhodococcus sp001312645, 95.0, 78.23, 0.22; GCF_003641205.1, s__Rhodococcus sp003641205, 95.0, 78.21, 0.22; GCF_900188125.1, s__Rhodococcus kyotonensis, 95.0, 78.2, 0.24; GCF_001646655.1, s__Rhodococcus gordoniae, 95.0, 78.2, 0.31; GCF_001894925.1, s__Rhodococcus rhodnii, 95.0, 78.2, 0.32; GCF_000760735.1, s__Rhodococcus fascians_E, 95.0, 78.19, 0.24; GCF_001426085.1, s__Rhodococcus sp001426085, 95.0, 78.17, 0.24; GCF_002259415.1, s__Rhodococcus sp002259415, 95.0, 78.16, 0.24; GCF_003386655.1, s__Rhodococcus sp003386655, 95.0, 78.14, 0.22; GCF_001895005.1, s__Rhodococcus yunnanensis, 95.0, 78.11, 0.22; GCF_001647195.1, s__Rhodococcus sp001647195, 95.0, 78.07, 0.21; GCF_001942265.1, s__Rhodococcus sp001942265, 95.0, 78.07, 0.22; GCF_002091955.1, s__Rhodococcus sp002091955, 95.0, 78.06, 0.22; GCF_002091985.1, s__Rhodococcus sp002091985, 95.0, 78.02, 0.26; GCF_004795915.1, s__Rhodococcus sp004795915, 95.0, 77.91, 0.24; GCF_004345605.1, s__Rhodococcus sp004345605, 95.0, 77.91, 0.24	94.23	11
GCA_000963615	marRef/marDB	WGS	d__Bacteria	p__Actinobacteriota	c__Actinomycetia	o__Mycobacteriales	f__Mycobacteriaceae	g__Rhodococcus	s__Rhodococcus fascians	Rhodococcus fascians	16	1008783	5177770	64.65	898660	180.89	-	-	-	-	-	-	-	-	-	-	99.19	1.13	0	93.54	100.39	none	d__Bacteria;p__Actinobacteriota;c__Actinomycetia;o__Mycobacteriales;f__Mycobacteriaceae;g__Rhodococcus;s__Rhodococcus fascians	GCF_001894785.1	95	d__Bacteria;p__Actinobacteriota;c__Actinomycetia;o__Mycobacteriales;f__Mycobacteriaceae;g__Rhodococcus;s__Rhodococcus fascians	97.72	95	0.91	GCF_001894785.1	d__Bacteria;p__Actinobacteriota;c__Actinomycetia;o__Mycobacteriales;f__Mycobacteriaceae;g__Rhodococcus;s__Rhodococcus fascians	97.72	0.91	d__Bacteria;p__Actinobacteriota;c__Actinomycetia;o__Mycobacteriales;f__Mycobacteriaceae;g__Rhodococcus;s__	taxonomic classification defined by topology and ANI	topological placement and ANI have congruent species assignments	GCF_002259335.1, s__Rhodococcus sp002259335, 95.0, 85.85, 0.8; GCF_001426085.1, s__Rhodococcus sp001426085, 95.0, 85.82, 0.78; GCF_002259405.1, s__Rhodococcus sp002259405, 95.0, 85.62, 0.77; GCF_000813105.1, s__Rhodococcus sp000813105, 95.0, 85.55, 0.71; GCF_002258785.1, s__Rhodococcus sp002258785, 95.0, 85.53, 0.79; GCF_002259485.1, s__Rhodococcus sp002259485, 95.0, 85.43, 0.77; GCF_002258315.1, s__Rhodococcus sp002258315, 95.0, 85.38, 0.79; GCF_000954115.1, s__Rhodococcus sp000954115, 95.0, 85.3, 0.78; GCF_000333955.1, s__Rhodococcus sp000333955, 95.0, 84.73, 0.73; GCF_002259415.1, s__Rhodococcus sp002259415, 95.0, 80.23, 0.46; GCF_001645385.1, s__Rhodococcus kyotonensis_B, 95.0, 80.22, 0.48; GCF_000760735.1, s__Rhodococcus fascians_E, 95.0, 80.08, 0.46; GCF_003641205.1, s__Rhodococcus sp003641205, 95.0, 80.07, 0.44; GCF_001647195.1, s__Rhodococcus sp001647195, 95.0, 80.06, 0.4; GCF_001895005.1, s__Rhodococcus yunnanensis, 95.0, 79.99, 0.44; GCF_001942265.1, s__Rhodococcus sp001942265, 95.0, 79.99, 0.41; GCF_900188125.1, s__Rhodococcus kyotonensis, 95.0, 79.97, 0.45; GCF_003386655.1, s__Rhodococcus sp003386655, 95.0, 79.84, 0.45; GCF_004795915.1, s__Rhodococcus sp004795915, 95.0, 79.63, 0.37; GCF_002091985.1, s__Rhodococcus sp002091985, 95.0, 79.54, 0.43; GCF_002091955.1, s__Rhodococcus sp002091955, 95.0, 79.5, 0.36; GCF_900111805.1, s__Rhodococcus kroppenstedtii, 95.0, 79.12, 0.39; GCF_001894985.1, s__Rhodococcus tukisamuensis, 95.0, 79.03, 0.3; GCF_006704125.1, s__Rhodococcus sp006704125, 95.0, 79.02, 0.31; GCF_000686025.1, s__Rhodococcus sp000686025, 95.0, 78.97, 0.37; GCF_001426185.1, s__Rhodococcus sp001426185, 95.0, 78.92, 0.37; GCF_001894765.1, s__Rhodococcus corynebacterioides, 95.0, 78.79, 0.4; GCF_001984015.1, s__Rhodococcus sp001984015, 95.0, 78.78, 0.3; GCF_005434945.1, s__Rhodococcus sp005434945, 95.0, 78.77, 0.32; GCF_000010805.1, s__Rhodococcus opacus_C, 95.0, 78.74, 0.36; GCF_005484805.1, s__Rhodococcus sp005484805, 95.0, 78.73, 0.3; GCF_003051005.1, s__Rhodococcus sp003051005, 95.0, 78.72, 0.28; GCF_001646645.1, s__Rhodococcus hoagii, 95.0, 78.71, 0.29; GCF_004011865.1, s__Rhodococcus agglutinans, 95.0, 78.68, 0.29; GCF_900105905.1, s__Rhodococcus koreensis, 95.0, 78.66, 0.36; GCF_001894865.1, s__Rhodococcus maanshanensis, 95.0, 78.65, 0.29; GCF_000014565.1, s__Rhodococcus jostii_A, 95.0, 78.65, 0.34; GCF_000738775.1, s__Rhodococcus defluvii, 95.0, 78.63, 0.29; GCF_001646745.1, s__Rhodococcus qingshengii, 95.53, 78.6, 0.27; GCF_003350365.1, s__Rhodococcus sp003350365, 95.0, 78.56, 0.3; GCF_002245895.1, s__Rhodococcus sp002245895, 95.0, 78.54, 0.24; GCF_000583735.1, s__Rhodococcus wratislaviensis, 95.0, 78.54, 0.34; GCF_002165735.1, s__Rhodococcus sp002165735, 95.0, 78.53, 0.36; GCF_900187265.1, s__Rhodococcus rhodochrous, 95.0, 78.53, 0.26; GCF_002303875.1, s__Rhodococcus erythropolis_D, 95.0, 78.52, 0.27; GCF_001552595.1, s__Rhodococcus erythropolis, 95.53, 78.52, 0.28; GCF_001040705.1, s__Rhodococcus sp001040705, 95.0, 78.51, 0.28; GCF_004328705.1, s__Rhodococcus sp004328705, 95.0, 78.5, 0.26; GCF_900099725.1, s__Rhodococcus triatomae, 95.0, 78.49, 0.27; GCF_001894825.1, s__Rhodococcus jostii, 95.0, 78.44, 0.33; GCF_000982715.1, s__Rhodococcus aetherivorans, 95.0, 78.38, 0.3; GCF_900105195.1, s__Rhodococcus pyridinivorans, 95.0, 78.35, 0.26; GCF_001646735.1, s__Rhodococcus opacus, 95.0, 78.35, 0.35; GCF_001646655.1, s__Rhodococcus gordoniae, 95.0, 78.34, 0.28; GCF_000341795.1, s__Rhodococcus triatomae_A, 95.0, 78.34, 0.28; GCF_003130705.1, s__Rhodococcus sp003130705, 95.0, 78.31, 0.28; GCF_001894805.1, s__Rhodococcus globerulus, 95.0, 78.24, 0.24; GCF_001646785.1, s__Rhodococcus phenolicus, 95.0, 78.24, 0.27; GCF_001895045.1, s__Rhodococcus coprophilus, 95.0, 78.23, 0.24; GCF_001767395.1, s__Rhodococcus sp001767395, 95.0, 78.23, 0.22; GCA_001312645.1, s__Rhodococcus sp001312645, 95.0, 78.21, 0.18; GCF_001894945.1, s__Rhodococcus ruber, 95.0, 78.14, 0.29; GCF_004011835.1, s__Rhodococcus sp004011835, 95.0, 78.13, 0.27; GCF_001894885.1, s__Rhodococcus marinonascens, 95.0, 78.12, 0.23; GCF_004345605.1, s__Rhodococcus sp004345605, 95.0, 78.11, 0.24; GCF_004011825.1, s__Rhodococcus sp004011825, 95.0, 78.07, 0.28; GCF_001894925.1, s__Rhodococcus rhodnii, 95.0, 78.06, 0.29; GCF_001895025.1, s__Rhodococcus zopfii, 95.0, 78.0, 0.28	95.6	11
GCA_001748445	marRef/marDB	WGS	d__Bacteria	p__Actinobacteriota	c__Actinomycetia	o__Mycobacteriales	f__Mycobacteriaceae	g__Rhodococcus	s__Rhodococcus hoagii	Rhodococcus hoagii	23	1166716	5496476	68.66	766502	0	-	-	-	-	-	-	-	-	-	-	99.94	1.33	28.57	93.29	100.06	none	d__Bacteria;p__Actinobacteriota;c__Actinomycetia;o__Mycobacteriales;f__Mycobacteriaceae;g__Rhodococcus;s__Rhodococcus hoagii	GCF_001646645.1	95	d__Bacteria;p__Actinobacteriota;c__Actinomycetia;o__Mycobacteriales;f__Mycobacteriaceae;g__Rhodococcus;s__Rhodococcus hoagii	99.16	95	0.97	GCF_001646645.1	d__Bacteria;p__Actinobacteriota;c__Actinomycetia;o__Mycobacteriales;f__Mycobacteriaceae;g__Rhodococcus;s__Rhodococcus hoagii	99.16	0.97	d__Bacteria;p__Actinobacteriota;c__Actinomycetia;o__Mycobacteriales;f__Mycobacteriaceae;g__Rhodococcus;s__	taxonomic classification defined by topology and ANI	topological placement and ANI have congruent species assignments	GCF_003051005.1, s__Rhodococcus sp003051005, 95.0, 86.91, 0.83; GCF_004011865.1, s__Rhodococcus agglutinans, 95.0, 85.98, 0.73; GCF_000738775.1, s__Rhodococcus defluvii, 95.0, 85.3, 0.76; GCF_005484805.1, s__Rhodococcus sp005484805, 95.0, 85.2, 0.76; GCF_003350365.1, s__Rhodococcus sp003350365, 95.0, 84.93, 0.71; GCF_005434945.1, s__Rhodococcus sp005434945, 95.0, 83.67, 0.7; GCF_004328705.1, s__Rhodococcus sp004328705, 95.0, 83.15, 0.59; GCF_004011835.1, s__Rhodococcus sp004011835, 95.0, 82.19, 0.68; GCF_004011825.1, s__Rhodococcus sp004011825, 95.0, 82.16, 0.71; GCF_001894985.1, s__Rhodococcus tukisamuensis, 95.0, 80.79, 0.49; GCF_006704125.1, s__Rhodococcus sp006704125, 95.0, 80.53, 0.54; GCF_001894865.1, s__Rhodococcus maanshanensis, 95.0, 80.39, 0.46; GCF_000341795.1, s__Rhodococcus triatomae_A, 95.0, 80.38, 0.46; GCF_001984015.1, s__Rhodococcus sp001984015, 95.0, 80.31, 0.46; GCF_001040705.1, s__Rhodococcus sp001040705, 95.0, 80.18, 0.46; GCF_000982715.1, s__Rhodococcus aetherivorans, 95.0, 80.09, 0.45; GCF_900187265.1, s__Rhodococcus rhodochrous, 95.0, 80.08, 0.41; GCF_001894945.1, s__Rhodococcus ruber, 95.0, 80.07, 0.44; GCF_000010805.1, s__Rhodococcus opacus_C, 95.0, 80.06, 0.47; GCF_001646735.1, s__Rhodococcus opacus, 95.0, 79.94, 0.45; GCF_002165735.1, s__Rhodococcus sp002165735, 95.0, 79.94, 0.48; GCF_900105905.1, s__Rhodococcus koreensis, 95.0, 79.88, 0.48; GCF_001895025.1, s__Rhodococcus zopfii, 95.0, 79.86, 0.44; GCF_001894825.1, s__Rhodococcus jostii, 95.0, 79.84, 0.47; GCF_001646785.1, s__Rhodococcus phenolicus, 95.0, 79.83, 0.44; GCF_000583735.1, s__Rhodococcus wratislaviensis, 95.0, 79.81, 0.48; GCF_000014565.1, s__Rhodococcus jostii_A, 95.0, 79.76, 0.48; GCF_900105195.1, s__Rhodococcus pyridinivorans, 95.0, 79.73, 0.4; GCF_001646655.1, s__Rhodococcus gordoniae, 95.0, 79.71, 0.45; GCF_900099725.1, s__Rhodococcus triatomae, 95.0, 79.47, 0.43; GCF_001894925.1, s__Rhodococcus rhodnii, 95.0, 79.36, 0.44; GCF_001895045.1, s__Rhodococcus coprophilus, 95.0, 79.2, 0.41; GCA_001312645.1, s__Rhodococcus sp001312645, 95.0, 79.19, 0.29; GCF_004345605.1, s__Rhodococcus sp004345605, 95.0, 79.09, 0.37; GCF_900111805.1, s__Rhodococcus kroppenstedtii, 95.0, 79.08, 0.41; GCF_001894765.1, s__Rhodococcus corynebacterioides, 95.0, 79.07, 0.41; GCF_001646745.1, s__Rhodococcus qingshengii, 95.53, 79.04, 0.35; GCF_003130705.1, s__Rhodococcus sp003130705, 95.0, 78.92, 0.38; GCF_000686025.1, s__Rhodococcus sp000686025, 95.0, 78.9, 0.34; GCF_002303875.1, s__Rhodococcus erythropolis_D, 95.0, 78.9, 0.36; GCF_001552595.1, s__Rhodococcus erythropolis, 95.53, 78.85, 0.36; GCF_001426185.1, s__Rhodococcus sp001426185, 95.0, 78.84, 0.33; GCF_001894885.1, s__Rhodococcus marinonascens, 95.0, 78.83, 0.35; GCF_001645385.1, s__Rhodococcus kyotonensis_B, 95.0, 78.79, 0.32; GCF_001894805.1, s__Rhodococcus globerulus, 95.0, 78.75, 0.32; GCF_002259405.1, s__Rhodococcus sp002259405, 95.0, 78.72, 0.29; GCF_000813105.1, s__Rhodococcus sp000813105, 95.0, 78.72, 0.27; GCF_001767395.1, s__Rhodococcus sp001767395, 95.0, 78.7, 0.35; GCF_002259485.1, s__Rhodococcus sp002259485, 95.0, 78.69, 0.28; GCF_002245895.1, s__Rhodococcus sp002245895, 95.0, 78.67, 0.31; GCF_900188125.1, s__Rhodococcus kyotonensis, 95.0, 78.64, 0.31; GCF_000954115.1, s__Rhodococcus sp000954115, 95.0, 78.63, 0.29; GCF_001894785.1, s__Rhodococcus fascians, 95.0, 78.61, 0.27; GCF_001426085.1, s__Rhodococcus sp001426085, 95.0, 78.5, 0.26; GCF_002258785.1, s__Rhodococcus sp002258785, 95.0, 78.5, 0.28; GCF_002258315.1, s__Rhodococcus sp002258315, 95.0, 78.46, 0.29; GCF_002259335.1, s__Rhodococcus sp002259335, 95.0, 78.41, 0.28; GCF_000333955.1, s__Rhodococcus sp000333955, 95.0, 78.38, 0.26; GCF_000760735.1, s__Rhodococcus fascians_E, 95.0, 78.33, 0.28; GCF_002259415.1, s__Rhodococcus sp002259415, 95.0, 78.3, 0.26; GCF_003386655.1, s__Rhodococcus sp003386655, 95.0, 78.22, 0.26; GCF_001942265.1, s__Rhodococcus sp001942265, 95.0, 78.21, 0.24; GCF_001895005.1, s__Rhodococcus yunnanensis, 95.0, 78.1, 0.29; GCF_003641205.1, s__Rhodococcus sp003641205, 95.0, 78.02, 0.26; GCF_001647195.1, s__Rhodococcus sp001647195, 95.0, 77.96, 0.23; GCF_002091955.1, s__Rhodococcus sp002091955, 95.0, 77.93, 0.22; GCF_004795915.1, s__Rhodococcus sp004795915, 95.0, 77.83, 0.23; GCF_002091985.1, s__Rhodococcus sp002091985, 95.0, 77.79, 0.24	93.33	11
GCA_001894885	marRef/marDB	WGS	d__Bacteria	p__Actinobacteriota	c__Actinomycetia	o__Mycobacteriales	f__Mycobacteriaceae	g__Rhodococcus	s__Rhodococcus marinonascens	Rhodococcus marinonascens	156	457212	4924407	64.41	143883	0	-	-	-	-	-	-	-	-	-	-	99.37	0.5	50	96.87	102.81	none	d__Bacteria;p__Actinobacteriota;c__Actinomycetia;o__Mycobacteriales;f__Mycobacteriaceae;g__Rhodococcus;s__Rhodococcus marinonascens	GCF_001894885.1	95	d__Bacteria;p__Actinobacteriota;c__Actinomycetia;o__Mycobacteriales;f__Mycobacteriaceae;g__Rhodococcus;s__Rhodococcus marinonascens	100	95	1	GCF_001894885.1	d__Bacteria;p__Actinobacteriota;c__Actinomycetia;o__Mycobacteriales;f__Mycobacteriaceae;g__Rhodococcus;s__Rhodococcus marinonascens	100	1	d__Bacteria;p__Actinobacteriota;c__Actinomycetia;o__Mycobacteriales;f__Mycobacteriaceae;g__Rhodococcus;s__	taxonomic classification defined by topology and ANI	topological placement and ANI have congruent species assignments	GCF_001767395.1, s__Rhodococcus sp001767395, 95.0, 85.39, 0.83; GCF_000583735.1, s__Rhodococcus wratislaviensis, 95.0, 83.3, 0.68; GCF_001894825.1, s__Rhodococcus jostii, 95.0, 83.28, 0.66; GCF_001646735.1, s__Rhodococcus opacus, 95.0, 83.27, 0.66; GCF_000014565.1, s__Rhodococcus jostii_A, 95.0, 83.22, 0.69; GCF_002165735.1, s__Rhodococcus sp002165735, 95.0, 83.11, 0.66; GCF_900105905.1, s__Rhodococcus koreensis, 95.0, 83.11, 0.68; GCF_000010805.1, s__Rhodococcus opacus_C, 95.0, 83.09, 0.66; GCF_003130705.1, s__Rhodococcus sp003130705, 95.0, 80.65, 0.54; GCF_004011825.1, s__Rhodococcus sp004011825, 95.0, 79.09, 0.41; GCF_005434945.1, s__Rhodococcus sp005434945, 95.0, 79.08, 0.36; GCF_000738775.1, s__Rhodococcus defluvii, 95.0, 79.05, 0.34; GCF_004011835.1, s__Rhodococcus sp004011835, 95.0, 79.01, 0.39; GCF_004011865.1, s__Rhodococcus agglutinans, 95.0, 79.0, 0.37; GCF_001984015.1, s__Rhodococcus sp001984015, 95.0, 78.98, 0.34; GCF_006704125.1, s__Rhodococcus sp006704125, 95.0, 78.97, 0.34; GCF_003051005.1, s__Rhodococcus sp003051005, 95.0, 78.96, 0.33; GCF_003350365.1, s__Rhodococcus sp003350365, 95.0, 78.94, 0.36; GCF_900099725.1, s__Rhodococcus triatomae, 95.0, 78.9, 0.31; GCF_001894985.1, s__Rhodococcus tukisamuensis, 95.0, 78.88, 0.35; GCF_002303875.1, s__Rhodococcus erythropolis_D, 95.0, 78.87, 0.29; GCF_001894865.1, s__Rhodococcus maanshanensis, 95.0, 78.81, 0.34; GCF_001646645.1, s__Rhodococcus hoagii, 95.0, 78.8, 0.33; GCF_005484805.1, s__Rhodococcus sp005484805, 95.0, 78.79, 0.35; GCF_000982715.1, s__Rhodococcus aetherivorans, 95.0, 78.72, 0.34; GCF_001552595.1, s__Rhodococcus erythropolis, 95.53, 78.7, 0.3; GCF_001894945.1, s__Rhodococcus ruber, 95.0, 78.68, 0.32; GCF_004328705.1, s__Rhodococcus sp004328705, 95.0, 78.66, 0.32; GCF_001646745.1, s__Rhodococcus qingshengii, 95.53, 78.63, 0.32; GCF_001040705.1, s__Rhodococcus sp001040705, 95.0, 78.49, 0.32; GCF_900187265.1, s__Rhodococcus rhodochrous, 95.0, 78.48, 0.3; GCF_001894805.1, s__Rhodococcus globerulus, 95.0, 78.47, 0.28; GCF_001646785.1, s__Rhodococcus phenolicus, 95.0, 78.46, 0.3; GCF_001895025.1, s__Rhodococcus zopfii, 95.0, 78.45, 0.3; GCF_002245895.1, s__Rhodococcus sp002245895, 95.0, 78.45, 0.29; GCF_000341795.1, s__Rhodococcus triatomae_A, 95.0, 78.43, 0.31; GCF_001895045.1, s__Rhodococcus coprophilus, 95.0, 78.37, 0.25; GCF_900105195.1, s__Rhodococcus pyridinivorans, 95.0, 78.37, 0.28; GCA_001312645.1, s__Rhodococcus sp001312645, 95.0, 78.37, 0.2; GCF_001646655.1, s__Rhodococcus gordoniae, 95.0, 78.33, 0.29; GCF_001894925.1, s__Rhodococcus rhodnii, 95.0, 78.27, 0.3; GCF_001894765.1, s__Rhodococcus corynebacterioides, 95.0, 78.17, 0.28; GCF_002258315.1, s__Rhodococcus sp002258315, 95.0, 78.16, 0.25; GCF_001645385.1, s__Rhodococcus kyotonensis_B, 95.0, 78.14, 0.25; GCF_001894785.1, s__Rhodococcus fascians, 95.0, 78.13, 0.24; GCF_900111805.1, s__Rhodococcus kroppenstedtii, 95.0, 78.13, 0.28; GCF_002259405.1, s__Rhodococcus sp002259405, 95.0, 78.12, 0.24; GCF_000686025.1, s__Rhodococcus sp000686025, 95.0, 78.07, 0.24; GCF_000813105.1, s__Rhodococcus sp000813105, 95.0, 78.02, 0.21; GCF_000954115.1, s__Rhodococcus sp000954115, 95.0, 77.99, 0.25; GCF_004345605.1, s__Rhodococcus sp004345605, 95.0, 77.98, 0.26; GCF_002258785.1, s__Rhodococcus sp002258785, 95.0, 77.96, 0.24; GCF_001426185.1, s__Rhodococcus sp001426185, 95.0, 77.95, 0.24; GCF_002259485.1, s__Rhodococcus sp002259485, 95.0, 77.93, 0.24; GCF_001942265.1, s__Rhodococcus sp001942265, 95.0, 77.91, 0.21; GCF_001426085.1, s__Rhodococcus sp001426085, 95.0, 77.88, 0.22; GCF_003641205.1, s__Rhodococcus sp003641205, 95.0, 77.88, 0.2; GCF_002259335.1, s__Rhodococcus sp002259335, 95.0, 77.88, 0.23; GCF_000760735.1, s__Rhodococcus fascians_E, 95.0, 77.87, 0.23; GCF_900188125.1, s__Rhodococcus kyotonensis, 95.0, 77.85, 0.25; GCF_000333955.1, s__Rhodococcus sp000333955, 95.0, 77.83, 0.22; GCF_002259415.1, s__Rhodococcus sp002259415, 95.0, 77.79, 0.23; GCF_001647195.1, s__Rhodococcus sp001647195, 95.0, 77.72, 0.18; GCF_003386655.1, s__Rhodococcus sp003386655, 95.0, 77.72, 0.22; GCF_001895005.1, s__Rhodococcus yunnanensis, 95.0, 77.72, 0.23; GCF_002091955.1, s__Rhodococcus sp002091955, 95.0, 77.62, 0.19; GCF_002091985.1, s__Rhodococcus sp002091985, 95.0, 77.56, 0.2; GCF_004795915.1, s__Rhodococcus sp004795915, 95.0, 77.55, 0.18	96.47	11
GCA_002741725	marRef/marDB	WGS	d__Bacteria	p__Actinobacteriota	c__Actinomycetia	o__Mycobacteriales	f__Mycobacteriaceae	g__Rhodococcus	s__Rhodococcus ruber	Rhodococcus ruber	1	5522075	5522075	70.46	5522075	0	-	-	-	-	-	-	-	-	-	-	99.37	0.75	0	95.62	103.38	none	d__Bacteria;p__Actinobacteriota;c__Actinomycetia;o__Mycobacteriales;f__Mycobacteriaceae;g__Rhodococcus;s__Rhodococcus ruber	GCF_001894945.1	95	d__Bacteria;p__Actinobacteriota;c__Actinomycetia;o__Mycobacteriales;f__Mycobacteriaceae;g__Rhodococcus;s__Rhodococcus ruber	99.26	95	0.96	GCF_001894945.1	d__Bacteria;p__Actinobacteriota;c__Actinomycetia;o__Mycobacteriales;f__Mycobacteriaceae;g__Rhodococcus;s__Rhodococcus ruber	99.26	0.96	d__Bacteria;p__Actinobacteriota;c__Actinomycetia;o__Mycobacteriales;f__Mycobacteriaceae;g__Rhodococcus;s__	taxonomic classification defined by topology and ANI	topological placement and ANI have congruent species assignments	GCF_000982715.1, s__Rhodococcus aetherivorans, 95.0, 92.18, 0.89; GCF_001895025.1, s__Rhodococcus zopfii, 95.0, 81.97, 0.57; GCF_001646785.1, s__Rhodococcus phenolicus, 95.0, 81.72, 0.55; GCF_900105195.1, s__Rhodococcus pyridinivorans, 95.0, 81.39, 0.54; GCF_900187265.1, s__Rhodococcus rhodochrous, 95.0, 81.3, 0.55; GCF_001646655.1, s__Rhodococcus gordoniae, 95.0, 81.07, 0.59; GCF_004011865.1, s__Rhodococcus agglutinans, 95.0, 80.45, 0.46; GCF_005434945.1, s__Rhodococcus sp005434945, 95.0, 80.44, 0.52; GCF_001895045.1, s__Rhodococcus coprophilus, 95.0, 80.19, 0.53; GCF_004345605.1, s__Rhodococcus sp004345605, 95.0, 80.17, 0.45; GCF_005484805.1, s__Rhodococcus sp005484805, 95.0, 80.12, 0.48; GCF_000738775.1, s__Rhodococcus defluvii, 95.0, 80.07, 0.47; GCF_001646645.1, s__Rhodococcus hoagii, 95.0, 80.01, 0.48; GCF_006704125.1, s__Rhodococcus sp006704125, 95.0, 80.0, 0.48; GCA_001312645.1, s__Rhodococcus sp001312645, 95.0, 79.99, 0.4; GCF_001894985.1, s__Rhodococcus tukisamuensis, 95.0, 79.9, 0.46; GCF_003350365.1, s__Rhodococcus sp003350365, 95.0, 79.89, 0.45; GCF_001894865.1, s__Rhodococcus maanshanensis, 95.0, 79.8, 0.42; GCF_001984015.1, s__Rhodococcus sp001984015, 95.0, 79.78, 0.42; GCF_003051005.1, s__Rhodococcus sp003051005, 95.0, 79.75, 0.43; GCF_004328705.1, s__Rhodococcus sp004328705, 95.0, 79.75, 0.4; GCF_000341795.1, s__Rhodococcus triatomae_A, 95.0, 79.73, 0.44; GCF_000010805.1, s__Rhodococcus opacus_C, 95.0, 79.69, 0.52; GCF_000014565.1, s__Rhodococcus jostii_A, 95.0, 79.63, 0.5; GCF_900105905.1, s__Rhodococcus koreensis, 95.0, 79.6, 0.53; GCF_002165735.1, s__Rhodococcus sp002165735, 95.0, 79.57, 0.51; GCF_000583735.1, s__Rhodococcus wratislaviensis, 95.0, 79.52, 0.5; GCF_001040705.1, s__Rhodococcus sp001040705, 95.0, 79.49, 0.42; GCF_001646735.1, s__Rhodococcus opacus, 95.0, 79.45, 0.5; GCF_001894825.1, s__Rhodococcus jostii, 95.0, 79.36, 0.49; GCF_004011825.1, s__Rhodococcus sp004011825, 95.0, 79.32, 0.46; GCF_004011835.1, s__Rhodococcus sp004011835, 95.0, 79.29, 0.45; GCF_900099725.1, s__Rhodococcus triatomae, 95.0, 79.26, 0.44; GCF_001894925.1, s__Rhodococcus rhodnii, 95.0, 79.12, 0.44; GCF_003130705.1, s__Rhodococcus sp003130705, 95.0, 78.96, 0.4; GCF_900111805.1, s__Rhodococcus kroppenstedtii, 95.0, 78.78, 0.43; GCF_001894765.1, s__Rhodococcus corynebacterioides, 95.0, 78.72, 0.42; GCF_001894885.1, s__Rhodococcus marinonascens, 95.0, 78.65, 0.33; GCF_001767395.1, s__Rhodococcus sp001767395, 95.0, 78.64, 0.33; GCF_000954115.1, s__Rhodococcus sp000954115, 95.0, 78.62, 0.29; GCF_000686025.1, s__Rhodococcus sp000686025, 95.0, 78.61, 0.35; GCF_001426185.1, s__Rhodococcus sp001426185, 95.0, 78.57, 0.34; GCF_001646745.1, s__Rhodococcus qingshengii, 95.53, 78.57, 0.31; GCF_002303875.1, s__Rhodococcus erythropolis_D, 95.0, 78.5, 0.3; GCF_001645385.1, s__Rhodococcus kyotonensis_B, 95.0, 78.49, 0.32; GCF_001552595.1, s__Rhodococcus erythropolis, 95.53, 78.47, 0.3; GCF_002259405.1, s__Rhodococcus sp002259405, 95.0, 78.42, 0.29; GCF_002258785.1, s__Rhodococcus sp002258785, 95.0, 78.4, 0.27; GCF_002259485.1, s__Rhodococcus sp002259485, 95.0, 78.39, 0.29; GCF_002258315.1, s__Rhodococcus sp002258315, 95.0, 78.31, 0.29; GCF_000813105.1, s__Rhodococcus sp000813105, 95.0, 78.3, 0.28; GCF_001894805.1, s__Rhodococcus globerulus, 95.0, 78.28, 0.26; GCF_000760735.1, s__Rhodococcus fascians_E, 95.0, 78.25, 0.26; GCF_002245895.1, s__Rhodococcus sp002245895, 95.0, 78.22, 0.26; GCF_001894785.1, s__Rhodococcus fascians, 95.0, 78.15, 0.28; GCF_001426085.1, s__Rhodococcus sp001426085, 95.0, 78.12, 0.26; GCF_003641205.1, s__Rhodococcus sp003641205, 95.0, 78.11, 0.24; GCF_900188125.1, s__Rhodococcus kyotonensis, 95.0, 78.1, 0.3; GCF_002259415.1, s__Rhodococcus sp002259415, 95.0, 78.08, 0.26; GCF_001942265.1, s__Rhodococcus sp001942265, 95.0, 78.06, 0.25; GCF_000333955.1, s__Rhodococcus sp000333955, 95.0, 78.04, 0.27; GCF_002259335.1, s__Rhodococcus sp002259335, 95.0, 78.02, 0.27; GCF_001895005.1, s__Rhodococcus yunnanensis, 95.0, 77.91, 0.27; GCF_003386655.1, s__Rhodococcus sp003386655, 95.0, 77.76, 0.25; GCF_004795915.1, s__Rhodococcus sp004795915, 95.0, 77.71, 0.22; GCF_002091985.1, s__Rhodococcus sp002091985, 95.0, 77.67, 0.25; GCF_001647195.1, s__Rhodococcus sp001647195, 95.0, 77.58, 0.24; GCF_002091955.1, s__Rhodococcus sp002091955, 95.0, 77.54, 0.21	93.95	11
GCA_000333955	marRef/marDB	WGS	d__Bacteria	p__Actinobacteriota	c__Actinomycetia	o__Mycobacteriales	f__Mycobacteriaceae	g__Rhodococcus	s__Rhodococcus sp000333955	Rhodococcus sp000333955	167	160884	5642031	64.12	71424	0	-	-	-	-	-	-	-	-	-	-	98.84	1.68	10	90.44	96.03	none	d__Bacteria;p__Actinobacteriota;c__Actinomycetia;o__Mycobacteriales;f__Mycobacteriaceae;g__Rhodococcus;s__Rhodococcus sp000333955	GCF_000333955.1	95	d__Bacteria;p__Actinobacteriota;c__Actinomycetia;o__Mycobacteriales;f__Mycobacteriaceae;g__Rhodococcus;s__Rhodococcus sp000333955	100	95	0.99	GCF_000333955.1	d__Bacteria;p__Actinobacteriota;c__Actinomycetia;o__Mycobacteriales;f__Mycobacteriaceae;g__Rhodococcus;s__Rhodococcus sp000333955	100	0.99	d__Bacteria;p__Actinobacteriota;c__Actinomycetia;o__Mycobacteriales;f__Mycobacteriaceae;g__Rhodococcus;s__	taxonomic classification defined by topology and ANI	topological placement and ANI have congruent species assignments	GCF_002258785.1, s__Rhodococcus sp002258785, 95.0, 86.61, 0.75; GCF_002259335.1, s__Rhodococcus sp002259335, 95.0, 86.58, 0.73; GCF_002259485.1, s__Rhodococcus sp002259485, 95.0, 86.49, 0.76; GCF_000813105.1, s__Rhodococcus sp000813105, 95.0, 86.49, 0.71; GCF_002259405.1, s__Rhodococcus sp002259405, 95.0, 86.42, 0.73; GCF_002258315.1, s__Rhodococcus sp002258315, 95.0, 86.4, 0.72; GCF_000954115.1, s__Rhodococcus sp000954115, 95.0, 85.99, 0.72; GCF_001426085.1, s__Rhodococcus sp001426085, 95.0, 85.98, 0.73; GCF_001894785.1, s__Rhodococcus fascians, 95.0, 84.81, 0.72; GCF_002259415.1, s__Rhodococcus sp002259415, 95.0, 80.62, 0.44; GCF_000760735.1, s__Rhodococcus fascians_E, 95.0, 80.39, 0.42; GCF_001645385.1, s__Rhodococcus kyotonensis_B, 95.0, 80.21, 0.43; GCF_001647195.1, s__Rhodococcus sp001647195, 95.0, 80.09, 0.4; GCF_003641205.1, s__Rhodococcus sp003641205, 95.0, 79.87, 0.4; GCF_003386655.1, s__Rhodococcus sp003386655, 95.0, 79.86, 0.41; GCF_001942265.1, s__Rhodococcus sp001942265, 95.0, 79.81, 0.39; GCF_001895005.1, s__Rhodococcus yunnanensis, 95.0, 79.78, 0.39; GCF_900188125.1, s__Rhodococcus kyotonensis, 95.0, 79.72, 0.4; GCF_002091985.1, s__Rhodococcus sp002091985, 95.0, 79.36, 0.39; GCF_002091955.1, s__Rhodococcus sp002091955, 95.0, 79.34, 0.35; GCF_004795915.1, s__Rhodococcus sp004795915, 95.0, 79.15, 0.38; GCF_001426185.1, s__Rhodococcus sp001426185, 95.0, 78.85, 0.33; GCF_900111805.1, s__Rhodococcus kroppenstedtii, 95.0, 78.78, 0.37; GCF_001894985.1, s__Rhodococcus tukisamuensis, 95.0, 78.72, 0.27; GCF_000686025.1, s__Rhodococcus sp000686025, 95.0, 78.7, 0.34; GCF_004011865.1, s__Rhodococcus agglutinans, 95.0, 78.66, 0.26; GCF_006704125.1, s__Rhodococcus sp006704125, 95.0, 78.66, 0.29; GCF_001984015.1, s__Rhodococcus sp001984015, 95.0, 78.55, 0.26; GCF_005484805.1, s__Rhodococcus sp005484805, 95.0, 78.54, 0.27; GCF_005434945.1, s__Rhodococcus sp005434945, 95.0, 78.53, 0.3; GCF_001552595.1, s__Rhodococcus erythropolis, 95.53, 78.5, 0.25; GCF_001894765.1, s__Rhodococcus corynebacterioides, 95.0, 78.49, 0.37; GCF_001894865.1, s__Rhodococcus maanshanensis, 95.0, 78.48, 0.26; GCF_001646745.1, s__Rhodococcus qingshengii, 95.53, 78.46, 0.24; GCF_001894805.1, s__Rhodococcus globerulus, 95.0, 78.46, 0.21; GCF_003051005.1, s__Rhodococcus sp003051005, 95.0, 78.45, 0.25; GCF_001646645.1, s__Rhodococcus hoagii, 95.0, 78.42, 0.27; GCF_000738775.1, s__Rhodococcus defluvii, 95.0, 78.34, 0.27; GCF_004328705.1, s__Rhodococcus sp004328705, 95.0, 78.33, 0.25; GCF_002303875.1, s__Rhodococcus erythropolis_D, 95.0, 78.28, 0.25; GCF_001894825.1, s__Rhodococcus jostii, 95.0, 78.26, 0.29; GCF_900105905.1, s__Rhodococcus koreensis, 95.0, 78.26, 0.31; GCF_000583735.1, s__Rhodococcus wratislaviensis, 95.0, 78.26, 0.29; GCF_002165735.1, s__Rhodococcus sp002165735, 95.0, 78.25, 0.3; GCF_002245895.1, s__Rhodococcus sp002245895, 95.0, 78.22, 0.2; GCF_000010805.1, s__Rhodococcus opacus_C, 95.0, 78.21, 0.31; GCF_003350365.1, s__Rhodococcus sp003350365, 95.0, 78.21, 0.27; GCF_001894925.1, s__Rhodococcus rhodnii, 95.0, 78.16, 0.26; GCF_004011835.1, s__Rhodococcus sp004011835, 95.0, 78.15, 0.24; GCF_001040705.1, s__Rhodococcus sp001040705, 95.0, 78.14, 0.25; GCF_001646735.1, s__Rhodococcus opacus, 95.0, 78.14, 0.29; GCF_001646785.1, s__Rhodococcus phenolicus, 95.0, 78.13, 0.23; GCF_900099725.1, s__Rhodococcus triatomae, 95.0, 78.12, 0.27; GCF_000014565.1, s__Rhodococcus jostii_A, 95.0, 78.12, 0.3; GCF_001767395.1, s__Rhodococcus sp001767395, 95.0, 78.08, 0.2; GCF_001646655.1, s__Rhodococcus gordoniae, 95.0, 78.07, 0.25; GCF_000341795.1, s__Rhodococcus triatomae_A, 95.0, 78.07, 0.24; GCF_001895045.1, s__Rhodococcus coprophilus, 95.0, 78.06, 0.23; GCF_900105195.1, s__Rhodococcus pyridinivorans, 95.0, 78.06, 0.24; GCF_003130705.1, s__Rhodococcus sp003130705, 95.0, 78.05, 0.25; GCF_004011825.1, s__Rhodococcus sp004011825, 95.0, 78.04, 0.27; GCF_001895025.1, s__Rhodococcus zopfii, 95.0, 78.0, 0.24; GCF_900187265.1, s__Rhodococcus rhodochrous, 95.0, 78.0, 0.25; GCF_001894945.1, s__Rhodococcus ruber, 95.0, 78.0, 0.27; GCF_000982715.1, s__Rhodococcus aetherivorans, 95.0, 77.97, 0.28; GCF_001894885.1, s__Rhodococcus marinonascens, 95.0, 77.83, 0.22; GCF_004345605.1, s__Rhodococcus sp004345605, 95.0, 77.81, 0.21; GCA_001312645.1, s__Rhodococcus sp001312645, 95.0, 77.76, 0.17	94.62	11
GCA_003688915	marRef/marDB	WGS	d__Bacteria	p__Actinobacteriota	c__Actinomycetia	o__Mycobacteriales	f__Mycobacteriaceae	g__Rhodococcus	s__Rhodococcus sp000813105	Rhodococcus sp000813105	5	4464692	5648223	64.58	4464692	0	-	-	-	-	-	-	-	-	-	-	99.25	1.96	0	89.45	97.11	none	d__Bacteria;p__Actinobacteriota;c__Actinomycetia;o__Mycobacteriales;f__Mycobacteriaceae;g__Rhodococcus;s__Rhodococcus sp000813105	GCF_000813105.1	95	d__Bacteria;p__Actinobacteriota;c__Actinomycetia;o__Mycobacteriales;f__Mycobacteriaceae;g__Rhodococcus;s__Rhodococcus sp000813105	98.05	95	0.88	GCF_000813105.1	d__Bacteria;p__Actinobacteriota;c__Actinomycetia;o__Mycobacteriales;f__Mycobacteriaceae;g__Rhodococcus;s__Rhodococcus sp000813105	98.05	0.88	d__Bacteria;p__Actinobacteriota;c__Actinomycetia;o__Mycobacteriales;f__Mycobacteriaceae;g__Rhodococcus;s__	taxonomic classification defined by topology and ANI	topological placement and ANI have congruent species assignments	GCF_002258315.1, s__Rhodococcus sp002258315, 95.0, 93.4, 0.79; GCF_002259405.1, s__Rhodococcus sp002259405, 95.0, 92.28, 0.79; GCF_000954115.1, s__Rhodococcus sp000954115, 95.0, 92.02, 0.82; GCF_002259485.1, s__Rhodococcus sp002259485, 95.0, 91.66, 0.79; GCF_002258785.1, s__Rhodococcus sp002258785, 95.0, 88.23, 0.76; GCF_002259335.1, s__Rhodococcus sp002259335, 95.0, 87.41, 0.76; GCF_001426085.1, s__Rhodococcus sp001426085, 95.0, 86.73, 0.74; GCF_000333955.1, s__Rhodococcus sp000333955, 95.0, 86.55, 0.74; GCF_001894785.1, s__Rhodococcus fascians, 95.0, 85.48, 0.71; GCF_001942265.1, s__Rhodococcus sp001942265, 95.0, 80.58, 0.41; GCF_002259415.1, s__Rhodococcus sp002259415, 95.0, 80.5, 0.43; GCF_001647195.1, s__Rhodococcus sp001647195, 95.0, 80.41, 0.43; GCF_001645385.1, s__Rhodococcus kyotonensis_B, 95.0, 80.35, 0.45; GCF_000760735.1, s__Rhodococcus fascians_E, 95.0, 80.34, 0.43; GCF_003641205.1, s__Rhodococcus sp003641205, 95.0, 80.23, 0.4; GCF_900188125.1, s__Rhodococcus kyotonensis, 95.0, 80.1, 0.42; GCF_003386655.1, s__Rhodococcus sp003386655, 95.0, 79.9, 0.41; GCF_001895005.1, s__Rhodococcus yunnanensis, 95.0, 79.84, 0.42; GCF_002091955.1, s__Rhodococcus sp002091955, 95.0, 79.71, 0.36; GCF_002091985.1, s__Rhodococcus sp002091985, 95.0, 79.67, 0.43; GCF_004795915.1, s__Rhodococcus sp004795915, 95.0, 79.6, 0.4; GCF_900111805.1, s__Rhodococcus kroppenstedtii, 95.0, 79.25, 0.4; GCF_001426185.1, s__Rhodococcus sp001426185, 95.0, 79.13, 0.38; GCF_005484805.1, s__Rhodococcus sp005484805, 95.0, 78.92, 0.31; GCF_006704125.1, s__Rhodococcus sp006704125, 95.0, 78.92, 0.32; GCF_001894865.1, s__Rhodococcus maanshanensis, 95.0, 78.88, 0.28; GCF_000686025.1, s__Rhodococcus sp000686025, 95.0, 78.86, 0.38; GCF_005434945.1, s__Rhodococcus sp005434945, 95.0, 78.85, 0.33; GCF_001894765.1, s__Rhodococcus corynebacterioides, 95.0, 78.84, 0.43; GCF_001984015.1, s__Rhodococcus sp001984015, 95.0, 78.83, 0.3; GCF_001894985.1, s__Rhodococcus tukisamuensis, 95.0, 78.81, 0.3; GCF_000738775.1, s__Rhodococcus defluvii, 95.0, 78.76, 0.31; GCF_003051005.1, s__Rhodococcus sp003051005, 95.0, 78.74, 0.28; GCF_900187265.1, s__Rhodococcus rhodochrous, 95.0, 78.71, 0.26; GCF_900105195.1, s__Rhodococcus pyridinivorans, 95.0, 78.71, 0.26; GCF_004011865.1, s__Rhodococcus agglutinans, 95.0, 78.71, 0.29; GCF_003350365.1, s__Rhodococcus sp003350365, 95.0, 78.68, 0.28; GCF_001646645.1, s__Rhodococcus hoagii, 95.0, 78.67, 0.3; GCF_001552595.1, s__Rhodococcus erythropolis, 95.53, 78.66, 0.26; GCF_001646745.1, s__Rhodococcus qingshengii, 95.53, 78.63, 0.27; GCF_002303875.1, s__Rhodococcus erythropolis_D, 95.0, 78.62, 0.26; GCF_000014565.1, s__Rhodococcus jostii_A, 95.0, 78.6, 0.32; GCF_002245895.1, s__Rhodococcus sp002245895, 95.0, 78.59, 0.23; GCF_000010805.1, s__Rhodococcus opacus_C, 95.0, 78.58, 0.33; GCF_001040705.1, s__Rhodococcus sp001040705, 95.0, 78.56, 0.27; GCF_900105905.1, s__Rhodococcus koreensis, 95.0, 78.53, 0.33; GCF_000583735.1, s__Rhodococcus wratislaviensis, 95.0, 78.53, 0.32; GCF_004328705.1, s__Rhodococcus sp004328705, 95.0, 78.51, 0.28; GCF_900099725.1, s__Rhodococcus triatomae, 95.0, 78.46, 0.3; GCF_000341795.1, s__Rhodococcus triatomae_A, 95.0, 78.46, 0.26; GCF_001894825.1, s__Rhodococcus jostii, 95.0, 78.43, 0.32; GCF_001646655.1, s__Rhodococcus gordoniae, 95.0, 78.43, 0.27; GCF_001646735.1, s__Rhodococcus opacus, 95.0, 78.42, 0.31; GCF_003130705.1, s__Rhodococcus sp003130705, 95.0, 78.4, 0.26; GCF_001894945.1, s__Rhodococcus ruber, 95.0, 78.39, 0.28; GCF_002165735.1, s__Rhodococcus sp002165735, 95.0, 78.36, 0.32; GCF_000982715.1, s__Rhodococcus aetherivorans, 95.0, 78.36, 0.29; GCF_001646785.1, s__Rhodococcus phenolicus, 95.0, 78.33, 0.25; GCF_001894925.1, s__Rhodococcus rhodnii, 95.0, 78.29, 0.32; GCF_001895045.1, s__Rhodococcus coprophilus, 95.0, 78.24, 0.26; GCF_004011835.1, s__Rhodococcus sp004011835, 95.0, 78.23, 0.29; GCF_001767395.1, s__Rhodococcus sp001767395, 95.0, 78.21, 0.23; GCF_004011825.1, s__Rhodococcus sp004011825, 95.0, 78.2, 0.32; GCF_001894805.1, s__Rhodococcus globerulus, 95.0, 78.18, 0.23; GCF_001895025.1, s__Rhodococcus zopfii, 95.0, 78.15, 0.26; GCF_004345605.1, s__Rhodococcus sp004345605, 95.0, 77.93, 0.21; GCA_001312645.1, s__Rhodococcus sp001312645, 95.0, 77.92, 0.2; GCF_001894885.1, s__Rhodococcus marinonascens, 95.0, 77.91, 0.25	95.5	11
GCA_000954115	marRef/marDB	WGS	d__Bacteria	p__Actinobacteriota	c__Actinomycetia	o__Mycobacteriales	f__Mycobacteriaceae	g__Rhodococcus	s__Rhodococcus sp000954115	Rhodococcus sp000954115	1	5341557	5341557	64.93	5341557	0	-	-	-	-	-	-	-	-	-	-	99.5	1.32	0	92.9	100.65	none	d__Bacteria;p__Actinobacteriota;c__Actinomycetia;o__Mycobacteriales;f__Mycobacteriaceae;g__Rhodococcus;s__Rhodococcus sp000954115	GCF_000954115.1	95	d__Bacteria;p__Actinobacteriota;c__Actinomycetia;o__Mycobacteriales;f__Mycobacteriaceae;g__Rhodococcus;s__Rhodococcus sp000954115	100	95	1	GCF_000954115.1	d__Bacteria;p__Actinobacteriota;c__Actinomycetia;o__Mycobacteriales;f__Mycobacteriaceae;g__Rhodococcus;s__Rhodococcus sp000954115	100	1	d__Bacteria;p__Actinobacteriota;c__Actinomycetia;o__Mycobacteriales;f__Mycobacteriaceae;g__Rhodococcus;s__	taxonomic classification defined by topology and ANI	topological placement and ANI have congruent species assignments	GCF_002258315.1, s__Rhodococcus sp002258315, 95.0, 93.63, 0.86; GCF_000813105.1, s__Rhodococcus sp000813105, 95.0, 91.58, 0.77; GCF_002259405.1, s__Rhodococcus sp002259405, 95.0, 91.23, 0.84; GCF_002259485.1, s__Rhodococcus sp002259485, 95.0, 90.6, 0.82; GCF_002258785.1, s__Rhodococcus sp002258785, 95.0, 88.58, 0.82; GCF_002259335.1, s__Rhodococcus sp002259335, 95.0, 87.49, 0.81; GCF_001426085.1, s__Rhodococcus sp001426085, 95.0, 86.53, 0.81; GCF_000333955.1, s__Rhodococcus sp000333955, 95.0, 85.99, 0.72; GCF_001894785.1, s__Rhodococcus fascians, 95.0, 85.16, 0.76; GCF_001645385.1, s__Rhodococcus kyotonensis_B, 95.0, 80.21, 0.47; GCF_900188125.1, s__Rhodococcus kyotonensis, 95.0, 80.12, 0.47; GCF_000760735.1, s__Rhodococcus fascians_E, 95.0, 80.1, 0.46; GCF_001895005.1, s__Rhodococcus yunnanensis, 95.0, 80.07, 0.44; GCF_003641205.1, s__Rhodococcus sp003641205, 95.0, 80.05, 0.44; GCF_002259415.1, s__Rhodococcus sp002259415, 95.0, 80.02, 0.45; GCF_001942265.1, s__Rhodococcus sp001942265, 95.0, 79.91, 0.41; GCF_003386655.1, s__Rhodococcus sp003386655, 95.0, 79.89, 0.46; GCF_001647195.1, s__Rhodococcus sp001647195, 95.0, 79.85, 0.41; GCF_002091955.1, s__Rhodococcus sp002091955, 95.0, 79.52, 0.36; GCF_002091985.1, s__Rhodococcus sp002091985, 95.0, 79.51, 0.42; GCF_004795915.1, s__Rhodococcus sp004795915, 95.0, 79.46, 0.38; GCF_900111805.1, s__Rhodococcus kroppenstedtii, 95.0, 79.12, 0.4; GCF_001426185.1, s__Rhodococcus sp001426185, 95.0, 79.1, 0.39; GCF_000686025.1, s__Rhodococcus sp000686025, 95.0, 78.95, 0.4; GCF_001984015.1, s__Rhodococcus sp001984015, 95.0, 78.91, 0.3; GCF_005434945.1, s__Rhodococcus sp005434945, 95.0, 78.9, 0.32; GCF_005484805.1, s__Rhodococcus sp005484805, 95.0, 78.89, 0.32; GCF_001894985.1, s__Rhodococcus tukisamuensis, 95.0, 78.89, 0.3; GCF_001894765.1, s__Rhodococcus corynebacterioides, 95.0, 78.88, 0.43; GCF_004011865.1, s__Rhodococcus agglutinans, 95.0, 78.84, 0.3; GCF_001894865.1, s__Rhodococcus maanshanensis, 95.0, 78.83, 0.3; GCF_004328705.1, s__Rhodococcus sp004328705, 95.0, 78.83, 0.27; GCF_006704125.1, s__Rhodococcus sp006704125, 95.0, 78.82, 0.34; GCF_000738775.1, s__Rhodococcus defluvii, 95.0, 78.79, 0.31; GCF_002165735.1, s__Rhodococcus sp002165735, 95.0, 78.7, 0.34; GCF_900105905.1, s__Rhodococcus koreensis, 95.0, 78.7, 0.36; GCF_001040705.1, s__Rhodococcus sp001040705, 95.0, 78.66, 0.28; GCF_000010805.1, s__Rhodococcus opacus_C, 95.0, 78.65, 0.34; GCF_001646645.1, s__Rhodococcus hoagii, 95.0, 78.65, 0.31; GCF_003350365.1, s__Rhodococcus sp003350365, 95.0, 78.63, 0.3; GCF_001646785.1, s__Rhodococcus phenolicus, 95.0, 78.62, 0.25; GCF_900105195.1, s__Rhodococcus pyridinivorans, 95.0, 78.62, 0.27; GCF_000014565.1, s__Rhodococcus jostii_A, 95.0, 78.62, 0.35; GCF_002303875.1, s__Rhodococcus erythropolis_D, 95.0, 78.61, 0.27; GCF_003051005.1, s__Rhodococcus sp003051005, 95.0, 78.6, 0.29; GCF_001646735.1, s__Rhodococcus opacus, 95.0, 78.58, 0.33; GCF_000982715.1, s__Rhodococcus aetherivorans, 95.0, 78.58, 0.3; GCF_000583735.1, s__Rhodococcus wratislaviensis, 95.0, 78.57, 0.34; GCF_001552595.1, s__Rhodococcus erythropolis, 95.53, 78.56, 0.26; GCF_001894825.1, s__Rhodococcus jostii, 95.0, 78.54, 0.34; GCF_900187265.1, s__Rhodococcus rhodochrous, 95.0, 78.53, 0.27; GCF_002245895.1, s__Rhodococcus sp002245895, 95.0, 78.5, 0.22; GCF_900099725.1, s__Rhodococcus triatomae, 95.0, 78.47, 0.3; GCF_001646745.1, s__Rhodococcus qingshengii, 95.53, 78.46, 0.26; GCF_000341795.1, s__Rhodococcus triatomae_A, 95.0, 78.46, 0.27; GCF_001895025.1, s__Rhodococcus zopfii, 95.0, 78.44, 0.26; GCF_001646655.1, s__Rhodococcus gordoniae, 95.0, 78.42, 0.27; GCF_001894945.1, s__Rhodococcus ruber, 95.0, 78.39, 0.29; GCF_003130705.1, s__Rhodococcus sp003130705, 95.0, 78.38, 0.28; GCF_004011835.1, s__Rhodococcus sp004011835, 95.0, 78.31, 0.3; GCF_001894925.1, s__Rhodococcus rhodnii, 95.0, 78.27, 0.31; GCF_001894805.1, s__Rhodococcus globerulus, 95.0, 78.27, 0.23; GCF_004011825.1, s__Rhodococcus sp004011825, 95.0, 78.18, 0.32; GCF_001767395.1, s__Rhodococcus sp001767395, 95.0, 78.18, 0.24; GCF_001895045.1, s__Rhodococcus coprophilus, 95.0, 78.12, 0.26; GCA_001312645.1, s__Rhodococcus sp001312645, 95.0, 78.08, 0.19; GCF_001894885.1, s__Rhodococcus marinonascens, 95.0, 77.99, 0.25; GCF_004345605.1, s__Rhodococcus sp004345605, 95.0, 77.98, 0.22	93.91	11
GCA_001040705	marRef/marDB	WGS	d__Bacteria	p__Actinobacteriota	c__Actinomycetia	o__Mycobacteriales	f__Mycobacteriaceae	g__Rhodococcus	s__Rhodococcus sp001040705	Rhodococcus sp001040705	13	972922	5572456	68.43	709843	1.24	-	-	-	-	-	-	-	-	-	-	99.56	0.69	0	96.11	102.85	none	d__Bacteria;p__Actinobacteriota;c__Actinomycetia;o__Mycobacteriales;f__Mycobacteriaceae;g__Rhodococcus;s__Rhodococcus sp001040705	GCF_001040705.1	95	d__Bacteria;p__Actinobacteriota;c__Actinomycetia;o__Mycobacteriales;f__Mycobacteriaceae;g__Rhodococcus;s__Rhodococcus sp001040705	100	95	1	GCF_001040705.1	d__Bacteria;p__Actinobacteriota;c__Actinomycetia;o__Mycobacteriales;f__Mycobacteriaceae;g__Rhodococcus;s__Rhodococcus sp001040705	100	1	d__Bacteria;p__Actinobacteriota;c__Actinomycetia;o__Mycobacteriales;f__Mycobacteriaceae;g__Rhodococcus;s__	taxonomic classification defined by topology and ANI	topological placement and ANI have congruent species assignments	GCF_000341795.1, s__Rhodococcus triatomae_A, 95.0, 85.57, 0.75; GCF_006704125.1, s__Rhodococcus sp006704125, 95.0, 81.9, 0.64; GCF_001894985.1, s__Rhodococcus tukisamuensis, 95.0, 81.35, 0.59; GCF_001894865.1, s__Rhodococcus maanshanensis, 95.0, 81.23, 0.55; GCF_001984015.1, s__Rhodococcus sp001984015, 95.0, 81.06, 0.54; GCF_004011865.1, s__Rhodococcus agglutinans, 95.0, 80.77, 0.5; GCF_005434945.1, s__Rhodococcus sp005434945, 95.0, 80.65, 0.51; GCF_003350365.1, s__Rhodococcus sp003350365, 95.0, 80.52, 0.48; GCF_000738775.1, s__Rhodococcus defluvii, 95.0, 80.44, 0.51; GCF_005484805.1, s__Rhodococcus sp005484805, 95.0, 80.17, 0.48; GCF_001646645.1, s__Rhodococcus hoagii, 95.0, 80.16, 0.5; GCF_003051005.1, s__Rhodococcus sp003051005, 95.0, 80.12, 0.46; GCF_004328705.1, s__Rhodococcus sp004328705, 95.0, 79.96, 0.42; GCF_000982715.1, s__Rhodococcus aetherivorans, 95.0, 79.75, 0.44; GCF_000010805.1, s__Rhodococcus opacus_C, 95.0, 79.72, 0.46; GCF_001895025.1, s__Rhodococcus zopfii, 95.0, 79.7, 0.42; GCF_001646785.1, s__Rhodococcus phenolicus, 95.0, 79.65, 0.4; GCF_900187265.1, s__Rhodococcus rhodochrous, 95.0, 79.61, 0.41; GCF_002165735.1, s__Rhodococcus sp002165735, 95.0, 79.61, 0.46; GCF_900105905.1, s__Rhodococcus koreensis, 95.0, 79.59, 0.46; GCF_900105195.1, s__Rhodococcus pyridinivorans, 95.0, 79.55, 0.39; GCF_000014565.1, s__Rhodococcus jostii_A, 95.0, 79.48, 0.44; GCF_004011835.1, s__Rhodococcus sp004011835, 95.0, 79.43, 0.45; GCF_001646655.1, s__Rhodococcus gordoniae, 95.0, 79.42, 0.41; GCF_004011825.1, s__Rhodococcus sp004011825, 95.0, 79.41, 0.47; GCF_001894945.1, s__Rhodococcus ruber, 95.0, 79.38, 0.42; GCF_001646735.1, s__Rhodococcus opacus, 95.0, 79.37, 0.44; GCF_000583735.1, s__Rhodococcus wratislaviensis, 95.0, 79.34, 0.45; GCF_900099725.1, s__Rhodococcus triatomae, 95.0, 79.32, 0.43; GCF_001894825.1, s__Rhodococcus jostii, 95.0, 79.28, 0.45; GCF_001894925.1, s__Rhodococcus rhodnii, 95.0, 79.03, 0.42; GCF_001895045.1, s__Rhodococcus coprophilus, 95.0, 79.0, 0.38; GCF_004345605.1, s__Rhodococcus sp004345605, 95.0, 78.91, 0.32; GCF_900111805.1, s__Rhodococcus kroppenstedtii, 95.0, 78.87, 0.39; GCA_001312645.1, s__Rhodococcus sp001312645, 95.0, 78.86, 0.29; GCF_002245895.1, s__Rhodococcus sp002245895, 95.0, 78.77, 0.27; GCF_000686025.1, s__Rhodococcus sp000686025, 95.0, 78.72, 0.33; GCF_001552595.1, s__Rhodococcus erythropolis, 95.53, 78.71, 0.3; GCF_000954115.1, s__Rhodococcus sp000954115, 95.0, 78.66, 0.28; GCF_002259485.1, s__Rhodococcus sp002259485, 95.0, 78.66, 0.27; GCF_001894805.1, s__Rhodococcus globerulus, 95.0, 78.66, 0.28; GCF_001894765.1, s__Rhodococcus corynebacterioides, 95.0, 78.65, 0.41; GCF_003130705.1, s__Rhodococcus sp003130705, 95.0, 78.63, 0.37; GCF_001426185.1, s__Rhodococcus sp001426185, 95.0, 78.62, 0.31; GCF_002259405.1, s__Rhodococcus sp002259405, 95.0, 78.6, 0.27; GCF_001646745.1, s__Rhodococcus qingshengii, 95.53, 78.59, 0.31; GCF_001645385.1, s__Rhodococcus kyotonensis_B, 95.0, 78.55, 0.32; GCF_000813105.1, s__Rhodococcus sp000813105, 95.0, 78.55, 0.26; GCF_002258315.1, s__Rhodococcus sp002258315, 95.0, 78.55, 0.27; GCF_002303875.1, s__Rhodococcus erythropolis_D, 95.0, 78.53, 0.3; GCF_001767395.1, s__Rhodococcus sp001767395, 95.0, 78.51, 0.33; GCF_001894885.1, s__Rhodococcus marinonascens, 95.0, 78.49, 0.32; GCF_002258785.1, s__Rhodococcus sp002258785, 95.0, 78.46, 0.27; GCF_001942265.1, s__Rhodococcus sp001942265, 95.0, 78.44, 0.23; GCF_001894785.1, s__Rhodococcus fascians, 95.0, 78.42, 0.25; GCF_900188125.1, s__Rhodococcus kyotonensis, 95.0, 78.33, 0.3; GCF_002259335.1, s__Rhodococcus sp002259335, 95.0, 78.32, 0.25; GCF_001895005.1, s__Rhodococcus yunnanensis, 95.0, 78.27, 0.26; GCF_001426085.1, s__Rhodococcus sp001426085, 95.0, 78.27, 0.25; GCF_000760735.1, s__Rhodococcus fascians_E, 95.0, 78.26, 0.26; GCF_003641205.1, s__Rhodococcus sp003641205, 95.0, 78.23, 0.24; GCF_000333955.1, s__Rhodococcus sp000333955, 95.0, 78.14, 0.25; GCF_002259415.1, s__Rhodococcus sp002259415, 95.0, 78.09, 0.26; GCF_003386655.1, s__Rhodococcus sp003386655, 95.0, 78.09, 0.25; GCF_002091955.1, s__Rhodococcus sp002091955, 95.0, 77.96, 0.22; GCF_001647195.1, s__Rhodococcus sp001647195, 95.0, 77.89, 0.23; GCF_004795915.1, s__Rhodococcus sp004795915, 95.0, 77.89, 0.23; GCF_002091985.1, s__Rhodococcus sp002091985, 95.0, 77.72, 0.26	96.39	11
GCA_001767395	marRef/marDB	WGS	d__Bacteria	p__Actinobacteriota	c__Actinomycetia	o__Mycobacteriales	f__Mycobacteriaceae	g__Rhodococcus	s__Rhodococcus sp001767395	Rhodococcus sp001767395	1	4444448	4444448	64.08	4444448	0	-	-	-	-	-	-	-	-	-	-	99.28	0.18	0	98.38	106.03	none	d__Bacteria;p__Actinobacteriota;c__Actinomycetia;o__Mycobacteriales;f__Mycobacteriaceae;g__Rhodococcus;s__Rhodococcus sp001767395	GCF_001767395.1	95	d__Bacteria;p__Actinobacteriota;c__Actinomycetia;o__Mycobacteriales;f__Mycobacteriaceae;g__Rhodococcus;s__Rhodococcus sp001767395	100	95	1	GCF_001767395.1	d__Bacteria;p__Actinobacteriota;c__Actinomycetia;o__Mycobacteriales;f__Mycobacteriaceae;g__Rhodococcus;s__Rhodococcus sp001767395	100	1	d__Bacteria;p__Actinobacteriota;c__Actinomycetia;o__Mycobacteriales;f__Mycobacteriaceae;g__Rhodococcus;s__	taxonomic classification defined by topology and ANI	topological placement and ANI have congruent species assignments	GCF_001894885.1, s__Rhodococcus marinonascens, 95.0, 85.39, 0.83; GCF_000014565.1, s__Rhodococcus jostii_A, 95.0, 81.76, 0.67; GCF_000583735.1, s__Rhodococcus wratislaviensis, 95.0, 81.71, 0.68; GCF_002165735.1, s__Rhodococcus sp002165735, 95.0, 81.62, 0.64; GCF_001894825.1, s__Rhodococcus jostii, 95.0, 81.61, 0.65; GCF_001646735.1, s__Rhodococcus opacus, 95.0, 81.6, 0.67; GCF_000010805.1, s__Rhodococcus opacus_C, 95.0, 81.53, 0.66; GCF_900105905.1, s__Rhodococcus koreensis, 95.0, 81.5, 0.68; GCF_003130705.1, s__Rhodococcus sp003130705, 95.0, 80.22, 0.54; GCF_004011835.1, s__Rhodococcus sp004011835, 95.0, 79.58, 0.41; GCF_004011825.1, s__Rhodococcus sp004011825, 95.0, 79.37, 0.41; GCF_005484805.1, s__Rhodococcus sp005484805, 95.0, 79.08, 0.33; GCF_000982715.1, s__Rhodococcus aetherivorans, 95.0, 78.89, 0.33; GCF_001984015.1, s__Rhodococcus sp001984015, 95.0, 78.87, 0.35; GCF_004328705.1, s__Rhodococcus sp004328705, 95.0, 78.87, 0.31; GCF_004011865.1, s__Rhodococcus agglutinans, 95.0, 78.84, 0.36; GCF_000738775.1, s__Rhodococcus defluvii, 95.0, 78.83, 0.35; GCF_900099725.1, s__Rhodococcus triatomae, 95.0, 78.81, 0.32; GCF_001646745.1, s__Rhodococcus qingshengii, 95.53, 78.81, 0.29; GCF_005434945.1, s__Rhodococcus sp005434945, 95.0, 78.77, 0.32; GCF_006704125.1, s__Rhodococcus sp006704125, 95.0, 78.74, 0.34; GCF_001646645.1, s__Rhodococcus hoagii, 95.0, 78.74, 0.32; GCF_002245895.1, s__Rhodococcus sp002245895, 95.0, 78.74, 0.26; GCF_002303875.1, s__Rhodococcus erythropolis_D, 95.0, 78.73, 0.3; GCF_001894865.1, s__Rhodococcus maanshanensis, 95.0, 78.73, 0.33; GCF_003350365.1, s__Rhodococcus sp003350365, 95.0, 78.71, 0.36; GCF_900187265.1, s__Rhodococcus rhodochrous, 95.0, 78.7, 0.28; GCF_001552595.1, s__Rhodococcus erythropolis, 95.53, 78.67, 0.29; GCF_003051005.1, s__Rhodococcus sp003051005, 95.0, 78.64, 0.33; GCF_001894945.1, s__Rhodococcus ruber, 95.0, 78.52, 0.32; GCF_001040705.1, s__Rhodococcus sp001040705, 95.0, 78.51, 0.33; GCF_001894985.1, s__Rhodococcus tukisamuensis, 95.0, 78.5, 0.35; GCF_900105195.1, s__Rhodococcus pyridinivorans, 95.0, 78.46, 0.28; GCA_001312645.1, s__Rhodococcus sp001312645, 95.0, 78.41, 0.2; GCF_001895025.1, s__Rhodococcus zopfii, 95.0, 78.39, 0.3; GCF_000341795.1, s__Rhodococcus triatomae_A, 95.0, 78.37, 0.32; GCF_001895045.1, s__Rhodococcus coprophilus, 95.0, 78.36, 0.24; GCF_001646785.1, s__Rhodococcus phenolicus, 95.0, 78.34, 0.3; GCF_001894805.1, s__Rhodococcus globerulus, 95.0, 78.33, 0.28; GCF_001646655.1, s__Rhodococcus gordoniae, 95.0, 78.31, 0.28; GCF_900111805.1, s__Rhodococcus kroppenstedtii, 95.0, 78.26, 0.26; GCF_001645385.1, s__Rhodococcus kyotonensis_B, 95.0, 78.23, 0.25; GCF_001894925.1, s__Rhodococcus rhodnii, 95.0, 78.18, 0.27; GCF_000954115.1, s__Rhodococcus sp000954115, 95.0, 78.18, 0.24; GCF_002258315.1, s__Rhodococcus sp002258315, 95.0, 78.17, 0.24; GCF_004345605.1, s__Rhodococcus sp004345605, 95.0, 78.15, 0.27; GCF_002258785.1, s__Rhodococcus sp002258785, 95.0, 78.14, 0.21; GCF_001894785.1, s__Rhodococcus fascians, 95.0, 78.13, 0.22; GCF_002259485.1, s__Rhodococcus sp002259485, 95.0, 78.12, 0.24; GCF_000333955.1, s__Rhodococcus sp000333955, 95.0, 78.08, 0.2; GCF_000813105.1, s__Rhodococcus sp000813105, 95.0, 78.06, 0.19; GCF_002259405.1, s__Rhodococcus sp002259405, 95.0, 78.05, 0.23; GCF_002259335.1, s__Rhodococcus sp002259335, 95.0, 78.05, 0.22; GCF_001426085.1, s__Rhodococcus sp001426085, 95.0, 78.05, 0.21; GCF_001426185.1, s__Rhodococcus sp001426185, 95.0, 78.05, 0.21; GCF_003641205.1, s__Rhodococcus sp003641205, 95.0, 78.0, 0.21; GCF_001894765.1, s__Rhodococcus corynebacterioides, 95.0, 77.99, 0.27; GCF_001647195.1, s__Rhodococcus sp001647195, 95.0, 77.95, 0.17; GCF_000686025.1, s__Rhodococcus sp000686025, 95.0, 77.94, 0.22; GCF_000760735.1, s__Rhodococcus fascians_E, 95.0, 77.9, 0.23; GCF_900188125.1, s__Rhodococcus kyotonensis, 95.0, 77.89, 0.25; GCF_002091985.1, s__Rhodococcus sp002091985, 95.0, 77.88, 0.18; GCF_002091955.1, s__Rhodococcus sp002091955, 95.0, 77.86, 0.18; GCF_004795915.1, s__Rhodococcus sp004795915, 95.0, 77.82, 0.18; GCF_001942265.1, s__Rhodococcus sp001942265, 95.0, 77.81, 0.21; GCF_001895005.1, s__Rhodococcus yunnanensis, 95.0, 77.8, 0.23; GCF_002259415.1, s__Rhodococcus sp002259415, 95.0, 77.77, 0.22; GCF_003386655.1, s__Rhodococcus sp003386655, 95.0, 77.74, 0.22	95.38	11
OceanDNA-b2904	OceanDNA	MAG	d__Bacteria	p__Actinobacteriota	c__Actinomycetia	o__Mycobacteriales	f__Mycobacteriaceae	g__Rhodococcus	s__Rhodococcus sp001942265	Rhodococcus sp001942265	72	572651	5030832	64.05	143881	0	o__Actinomycetales (UID1815)	120	574	266	4	566	4	0	0	0	99.09	1.02	0	93.99	99.93	none	d__Bacteria;p__Actinobacteriota;c__Actinomycetia;o__Mycobacteriales;f__Mycobacteriaceae;g__Rhodococcus;s__Rhodococcus sp001942265	GCF_001942265.1	95	d__Bacteria;p__Actinobacteriota;c__Actinomycetia;o__Mycobacteriales;f__Mycobacteriaceae;g__Rhodococcus;s__Rhodococcus sp001942265	98.12	95	0.9	GCF_001942265.1	d__Bacteria;p__Actinobacteriota;c__Actinomycetia;o__Mycobacteriales;f__Mycobacteriaceae;g__Rhodococcus;s__Rhodococcus sp001942265	98.12	0.9	d__Bacteria;p__Actinobacteriota;c__Actinomycetia;o__Mycobacteriales;f__Mycobacteriaceae;g__Rhodococcus;s__	taxonomic classification defined by topology and ANI	topological placement and ANI have congruent species assignments	GCF_001647195.1, s__Rhodococcus sp001647195, 95.0, 80.96, 0.51; GCF_002259415.1, s__Rhodococcus sp002259415, 95.0, 80.71, 0.49; GCF_000813105.1, s__Rhodococcus sp000813105, 95.0, 80.62, 0.41; GCF_000760735.1, s__Rhodococcus fascians_E, 95.0, 80.55, 0.49; GCF_001645385.1, s__Rhodococcus kyotonensis_B, 95.0, 80.32, 0.47; GCF_001895005.1, s__Rhodococcus yunnanensis, 95.0, 80.29, 0.49; GCF_003641205.1, s__Rhodococcus sp003641205, 95.0, 80.29, 0.49; GCF_003386655.1, s__Rhodococcus sp003386655, 95.0, 80.27, 0.48; GCF_900188125.1, s__Rhodococcus kyotonensis, 95.0, 80.22, 0.48; GCF_002258785.1, s__Rhodococcus sp002258785, 95.0, 80.11, 0.42; GCF_002259485.1, s__Rhodococcus sp002259485, 95.0, 80.02, 0.45; GCF_001426085.1, s__Rhodococcus sp001426085, 95.0, 80.02, 0.4; GCF_000954115.1, s__Rhodococcus sp000954115, 95.0, 80.0, 0.42; GCF_001894785.1, s__Rhodococcus fascians, 95.0, 79.98, 0.42; GCF_002258315.1, s__Rhodococcus sp002258315, 95.0, 79.96, 0.45; GCF_000333955.1, s__Rhodococcus sp000333955, 95.0, 79.87, 0.4; GCF_002259405.1, s__Rhodococcus sp002259405, 95.0, 79.81, 0.43; GCF_002259335.1, s__Rhodococcus sp002259335, 95.0, 79.74, 0.42; GCF_002091985.1, s__Rhodococcus sp002091985, 95.0, 79.56, 0.45; GCF_002091955.1, s__Rhodococcus sp002091955, 95.0, 79.4, 0.39; GCF_004795915.1, s__Rhodococcus sp004795915, 95.0, 79.4, 0.41; GCF_001426185.1, s__Rhodococcus sp001426185, 95.0, 78.59, 0.29; GCF_001894985.1, s__Rhodococcus tukisamuensis, 95.0, 78.55, 0.27; GCF_001894765.1, s__Rhodococcus corynebacterioides, 95.0, 78.51, 0.32; GCF_900111805.1, s__Rhodococcus kroppenstedtii, 95.0, 78.46, 0.32; GCF_001894865.1, s__Rhodococcus maanshanensis, 95.0, 78.41, 0.27; GCF_003350365.1, s__Rhodococcus sp003350365, 95.0, 78.37, 0.27; GCF_004011865.1, s__Rhodococcus agglutinans, 95.0, 78.37, 0.27; GCF_005434945.1, s__Rhodococcus sp005434945, 95.0, 78.37, 0.27; GCF_001984015.1, s__Rhodococcus sp001984015, 95.0, 78.36, 0.27; GCF_001552595.1, s__Rhodococcus erythropolis, 95.53, 78.35, 0.25; GCF_000686025.1, s__Rhodococcus sp000686025, 95.0, 78.34, 0.31; GCF_002165735.1, s__Rhodococcus sp002165735, 95.0, 78.32, 0.31; GCF_000738775.1, s__Rhodococcus defluvii, 95.0, 78.3, 0.26; GCF_003130705.1, s__Rhodococcus sp003130705, 95.0, 78.28, 0.24; GCF_003051005.1, s__Rhodococcus sp003051005, 95.0, 78.26, 0.25; GCF_001646745.1, s__Rhodococcus qingshengii, 95.53, 78.24, 0.24; GCF_001040705.1, s__Rhodococcus sp001040705, 95.0, 78.24, 0.24; GCF_000010805.1, s__Rhodococcus opacus_C, 95.0, 78.24, 0.31; GCF_006704125.1, s__Rhodococcus sp006704125, 95.0, 78.24, 0.28; GCF_001646645.1, s__Rhodococcus hoagii, 95.0, 78.2, 0.25; GCF_000583735.1, s__Rhodococcus wratislaviensis, 95.0, 78.2, 0.31; GCF_005484805.1, s__Rhodococcus sp005484805, 95.0, 78.2, 0.27; GCF_900105905.1, s__Rhodococcus koreensis, 95.0, 78.19, 0.32; GCF_004328705.1, s__Rhodococcus sp004328705, 95.0, 78.19, 0.23; GCF_001646735.1, s__Rhodococcus opacus, 95.0, 78.11, 0.31; GCF_001894825.1, s__Rhodococcus jostii, 95.0, 78.11, 0.31; GCF_002245895.1, s__Rhodococcus sp002245895, 95.0, 78.1, 0.21; GCF_000982715.1, s__Rhodococcus aetherivorans, 95.0, 78.09, 0.27; GCF_004011825.1, s__Rhodococcus sp004011825, 95.0, 78.09, 0.26; GCF_002303875.1, s__Rhodococcus erythropolis_D, 95.0, 78.09, 0.24; GCF_900099725.1, s__Rhodococcus triatomae, 95.0, 78.07, 0.25; GCF_000014565.1, s__Rhodococcus jostii_A, 95.0, 78.02, 0.32; GCF_900105195.1, s__Rhodococcus pyridinivorans, 95.0, 78.01, 0.25; GCF_000341795.1, s__Rhodococcus triatomae_A, 95.0, 78.0, 0.25; GCF_900187265.1, s__Rhodococcus rhodochrous, 95.0, 77.99, 0.24; GCF_004011835.1, s__Rhodococcus sp004011835, 95.0, 77.99, 0.26; GCF_004345605.1, s__Rhodococcus sp004345605, 95.0, 77.98, 0.21; GCF_001894945.1, s__Rhodococcus ruber, 95.0, 77.96, 0.27; GCF_001895045.1, s__Rhodococcus coprophilus, 95.0, 77.94, 0.23; GCF_001646655.1, s__Rhodococcus gordoniae, 95.0, 77.94, 0.25; GCF_001894885.1, s__Rhodococcus marinonascens, 95.0, 77.91, 0.2; GCF_001646785.1, s__Rhodococcus phenolicus, 95.0, 77.88, 0.24; GCF_001895025.1, s__Rhodococcus zopfii, 95.0, 77.86, 0.25; GCF_001894805.1, s__Rhodococcus globerulus, 95.0, 77.86, 0.23; GCA_001312645.1, s__Rhodococcus sp001312645, 95.0, 77.83, 0.17; GCF_001894925.1, s__Rhodococcus rhodnii, 95.0, 77.79, 0.26; GCF_001767395.1, s__Rhodococcus sp001767395, 95.0, 77.75, 0.21	96.31	11
GCA_001575215	marRef/marDB	WGS	d__Bacteria	p__Actinobacteriota	c__Actinomycetia	o__Mycobacteriales	f__Mycobacteriaceae	g__Tsukamurella	s__Tsukamurella pulmonis	Tsukamurella pulmonis	34	1115445	4587997	71.04	729223	0.35	-	-	-	-	-	-	-	-	-	-	99.94	0.52	0	97.34	104.09	none	d__Bacteria;p__Actinobacteriota;c__Actinomycetia;o__Mycobacteriales;f__Mycobacteriaceae;g__Tsukamurella;s__Tsukamurella pulmonis	GCF_900103175.1	95	d__Bacteria;p__Actinobacteriota;c__Actinomycetia;o__Mycobacteriales;f__Mycobacteriaceae;g__Tsukamurella;s__Tsukamurella pulmonis	99.08	95	0.94	GCF_900103175.1	d__Bacteria;p__Actinobacteriota;c__Actinomycetia;o__Mycobacteriales;f__Mycobacteriaceae;g__Tsukamurella;s__Tsukamurella pulmonis	99.08	0.94	d__Bacteria;p__Actinobacteriota;c__Actinomycetia;o__Mycobacteriales;f__Mycobacteriaceae;g__Tsukamurella;s__	taxonomic classification defined by topology and ANI	topological placement and ANI have congruent species assignments	GCF_900104775.1, s__Tsukamurella tyrosinosolvens, 95.0, 88.84, 0.85; GCF_900631615.1, s__Tsukamurella paurometabola_A, 95.0, 88.01, 0.85; GCF_001575205.1, s__Tsukamurella pseudospumae, 95.0, 86.27, 0.8; GCF_000312385.1, s__Tsukamurella sp000312385, 95.0, 84.55, 0.75; GCF_000092225.1, s__Tsukamurella paurometabola, 95.0, 82.99, 0.68	96.41	11
GCA_003096955	marRef/marDB	WGS	d__Bacteria	p__Actinobacteriota	c__Actinomycetia	o__Mycobacteriales	f__Mycobacteriaceae	g__Williamsia	s__Williamsia muralis	Williamsia muralis	42	885384	5569331	64.73	491488	8.4	-	-	-	-	-	-	-	-	-	-	99.43	0.36	0	97.63	104.18	none	d__Bacteria;p__Actinobacteriota;c__Actinomycetia;o__Mycobacteriales;f__Mycobacteriaceae;g__Williamsia;s__Williamsia muralis	GCF_001598915.1	95.72	d__Bacteria;p__Actinobacteriota;c__Actinomycetia;o__Mycobacteriales;f__Mycobacteriaceae;g__Williamsia;s__Williamsia muralis	98.16	95.72	0.9	GCF_001598915.1	d__Bacteria;p__Actinobacteriota;c__Actinomycetia;o__Mycobacteriales;f__Mycobacteriaceae;g__Williamsia;s__Williamsia muralis	98.16	0.9	d__Bacteria;p__Actinobacteriota;c__Actinomycetia;o__Mycobacteriales;f__Mycobacteriaceae;g__Williamsia;s__	taxonomic classification defined by topology and ANI	topological placement and ANI have congruent species assignments	GCF_000717275.1, s__Williamsia arboriphila, 95.72, 95.66, 0.86; GCF_002735905.1, s__Williamsia muralis_A, 95.51, 95.48, 0.88; GCF_003217475.1, s__Williamsia limnetica, 95.0, 80.51, 0.52; GCF_002095395.1, s__Williamsia sp002095395, 95.0, 80.27, 0.51; GCF_002095435.2, s__Williamsia sp002095435, 95.0, 80.19, 0.53; GCA_003202005.1, s__Williamsia faeni, 95.0, 79.85, 0.43	95.44	11
GCA_002895405	marRef/marDB	WGS	d__Bacteria	p__Actinobacteriota	c__Actinomycetia	o__Mycobacteriales	f__Pseudonocardiaceae	g__Actinoalloteichus	s__Actinoalloteichus cyanogriseus	Actinoalloteichus cyanogriseus	1	6822750	6822750	72.32	6822750	0	-	-	-	-	-	-	-	-	-	-	100	2.66	0	86.7	94.57	none	d__Bacteria;p__Actinobacteriota;c__Actinomycetia;o__Mycobacteriales;f__Pseudonocardiaceae;g__Actinoalloteichus;s__Actinoalloteichus cyanogriseus	GCF_000429185.1	95	d__Bacteria;p__Actinobacteriota;c__Actinomycetia;o__Mycobacteriales;f__Pseudonocardiaceae;g__Actinoalloteichus;s__Actinoalloteichus cyanogriseus	99.53	95	0.99	GCF_000429185.1	d__Bacteria;p__Actinobacteriota;c__Actinomycetia;o__Mycobacteriales;f__Pseudonocardiaceae;g__Actinoalloteichus;s__Actinoalloteichus cyanogriseus	99.53	0.99	d__Bacteria;p__Actinobacteriota;c__Actinomycetia;o__Mycobacteriales;f__Pseudonocardiaceae;g__Actinoalloteichus;s__	taxonomic classification defined by topology and ANI	topological placement and ANI have congruent species assignments	GCF_000239155.1, s__Actinoalloteichus spitiensis, 95.0, 93.06, 0.95; GCF_001941625.1, s__Actinoalloteichus sp001941625, 95.0, 78.37, 0.32; GCF_001747425.1, s__Actinoalloteichus hymeniacidonis, 95.0, 78.36, 0.3; GCF_002234535.1, s__Actinoalloteichus hoggarensis, 95.0, 78.31, 0.33	91.63	11
GCA_001747425	marRef/marDB	WGS	d__Bacteria	p__Actinobacteriota	c__Actinomycetia	o__Mycobacteriales	f__Pseudonocardiaceae	g__Actinoalloteichus	s__Actinoalloteichus hymeniacidonis	Actinoalloteichus hymeniacidonis	1	6306386	6306386	68.08	6306386	0	-	-	-	-	-	-	-	-	-	-	100	0.97	0	95.15	102.98	none	d__Bacteria;p__Actinobacteriota;c__Actinomycetia;o__Mycobacteriales;f__Pseudonocardiaceae;g__Actinoalloteichus;s__Actinoalloteichus hymeniacidonis	GCF_001747425.1	95	d__Bacteria;p__Actinobacteriota;c__Actinomycetia;o__Mycobacteriales;f__Pseudonocardiaceae;g__Actinoalloteichus;s__Actinoalloteichus hymeniacidonis	100	95	1	GCF_001747425.1	d__Bacteria;p__Actinobacteriota;c__Actinomycetia;o__Mycobacteriales;f__Pseudonocardiaceae;g__Actinoalloteichus;s__Actinoalloteichus hymeniacidonis	100	1	d__Bacteria;p__Actinobacteriota;c__Actinomycetia;o__Mycobacteriales;f__Pseudonocardiaceae;g__Actinoalloteichus;s__	taxonomic classification defined by topology and ANI	topological placement and ANI have congruent species assignments	GCF_001941625.1, s__Actinoalloteichus sp001941625, 95.0, 82.35, 0.64; GCF_002234535.1, s__Actinoalloteichus hoggarensis, 95.0, 81.88, 0.61; GCF_000239155.1, s__Actinoalloteichus spitiensis, 95.0, 78.38, 0.32; GCF_000429185.1, s__Actinoalloteichus cyanogriseus, 95.0, 78.25, 0.3	95.5	11
GCA_001941645	marRef/marDB	WGS	d__Bacteria	p__Actinobacteriota	c__Actinomycetia	o__Mycobacteriales	f__Pseudonocardiaceae	g__Actinoalloteichus	s__Actinoalloteichus sp001941625	Actinoalloteichus sp001941625	2	7215977	7275385	70.1	7215977	0	-	-	-	-	-	-	-	-	-	-	100	1.78	0	91.1	99	none	d__Bacteria;p__Actinobacteriota;c__Actinomycetia;o__Mycobacteriales;f__Pseudonocardiaceae;g__Actinoalloteichus;s__Actinoalloteichus sp001941625	GCF_001941625.1	95	d__Bacteria;p__Actinobacteriota;c__Actinomycetia;o__Mycobacteriales;f__Pseudonocardiaceae;g__Actinoalloteichus;s__Actinoalloteichus sp001941625	99.71	95	0.98	GCF_001941625.1	d__Bacteria;p__Actinobacteriota;c__Actinomycetia;o__Mycobacteriales;f__Pseudonocardiaceae;g__Actinoalloteichus;s__Actinoalloteichus sp001941625	99.71	0.98	d__Bacteria;p__Actinobacteriota;c__Actinomycetia;o__Mycobacteriales;f__Pseudonocardiaceae;g__Actinoalloteichus;s__	taxonomic classification defined by topology and ANI	topological placement and ANI have congruent species assignments	GCF_002234535.1, s__Actinoalloteichus hoggarensis, 95.0, 87.06, 0.83; GCF_001747425.1, s__Actinoalloteichus hymeniacidonis, 95.0, 82.24, 0.65; GCF_000239155.1, s__Actinoalloteichus spitiensis, 95.0, 78.64, 0.37; GCF_000429185.1, s__Actinoalloteichus cyanogriseus, 95.0, 78.45, 0.35	93.75	11
GCA_000564855	marRef/marDB	WGS	d__Bacteria	p__Actinobacteriota	c__Actinomycetia	o__Mycobacteriales	f__Pseudonocardiaceae	g__Actinokineospora	s__Actinokineospora spheciospongiae	Actinokineospora spheciospongiae	250	224767	7525761	72.8	52481	0	-	-	-	-	-	-	-	-	-	-	100	1.21	0	93.95	99.38	none	d__Bacteria;p__Actinobacteriota;c__Actinomycetia;o__Mycobacteriales;f__Pseudonocardiaceae;g__Actinokineospora;s__Actinokineospora spheciospongiae	GCF_000564855.1	95	d__Bacteria;p__Actinobacteriota;c__Actinomycetia;o__Mycobacteriales;f__Pseudonocardiaceae;g__Actinokineospora;s__Actinokineospora spheciospongiae	100	95	0.99	GCF_000564855.1	d__Bacteria;p__Actinobacteriota;c__Actinomycetia;o__Mycobacteriales;f__Pseudonocardiaceae;g__Actinokineospora;s__Actinokineospora spheciospongiae	100	0.99	d__Bacteria;p__Actinobacteriota;c__Actinomycetia;o__Mycobacteriales;f__Pseudonocardiaceae;g__Actinokineospora;s__	taxonomic classification defined by topology and ANI	topological placement and ANI have congruent species assignments	GCF_001940455.1, s__Actinokineospora bangkokensis, 95.0, 84.34, 0.62; GCF_900101685.1, s__Actinokineospora iranica, 95.0, 82.36, 0.54; GCF_900111175.1, s__Actinokineospora terrae, 95.0, 81.93, 0.51; GCF_002934265.1, s__Actinokineospora auranticolor, 95.0, 81.44, 0.52; GCF_000374445.1, s__Actinokineospora enzanensis, 95.0, 81.4, 0.48; GCF_000482865.1, s__Actinokineospora inagensis, 95.0, 81.35, 0.46	94.68	11
GCA_003312875	marRef/marDB	WGS	d__Bacteria	p__Actinobacteriota	c__Actinomycetia	o__Mycobacteriales	f__Pseudonocardiaceae	g__Amycolatopsis	s__Amycolatopsis albispora	Amycolatopsis albispora	1	9121443	9121443	70.7	9121443	0	-	-	-	-	-	-	-	-	-	-	100	0.86	0	95.7	103.71	none	d__Bacteria;p__Actinobacteriota;c__Actinomycetia;o__Mycobacteriales;f__Pseudonocardiaceae;g__Amycolatopsis;s__Amycolatopsis albispora	GCF_003312875.1	95	d__Bacteria;p__Actinobacteriota;c__Actinomycetia;o__Mycobacteriales;f__Pseudonocardiaceae;g__Amycolatopsis;s__Amycolatopsis albispora	100	95	1	GCF_003312875.1	d__Bacteria;p__Actinobacteriota;c__Actinomycetia;o__Mycobacteriales;f__Pseudonocardiaceae;g__Amycolatopsis;s__Amycolatopsis albispora	100	1	d__Bacteria;p__Actinobacteriota;c__Actinomycetia;o__Mycobacteriales;f__Pseudonocardiaceae;g__Amycolatopsis;s__	taxonomic classification defined by topology and ANI	topological placement and ANI have congruent species assignments	GCF_004214935.1, s__Amycolatopsis sp004214935, 95.0, 81.45, 0.6; GCF_000384315.1, s__Amycolatopsis nigrescens, 95.0, 81.2, 0.51; GCF_003385215.1, s__Amycolatopsis thermalba, 95.0, 80.76, 0.55; GCF_000739085.1, s__Amycolatopsis methanolica, 96.34, 80.63, 0.52; GCF_000473265.1, s__Amycolatopsis thermoflava, 96.34, 80.43, 0.47; GCF_000231075.2, s__Amycolatopsis sp000231075, 95.48, 80.42, 0.5; GCF_002234405.1, s__Amycolatopsis thailandensis, 95.0, 80.41, 0.45; GCF_900111885.1, s__Amycolatopsis marina, 95.0, 80.41, 0.46; GCF_900105055.1, s__Amycolatopsis lurida, 95.0, 80.35, 0.45; GCF_900119165.1, s__Amycolatopsis australiensis, 95.0, 80.33, 0.49; GCF_003937945.1, s__Amycolatopsis sp003937945, 95.0, 80.33, 0.52; GCF_003977855.1, s__Amycolatopsis sp003977855, 95.0, 80.32, 0.48; GCF_002262875.1, s__Amycolatopsis antarctica, 95.0, 80.31, 0.53; GCF_900110575.1, s__Amycolatopsis saalfeldensis, 95.0, 80.31, 0.47; GCF_002156005.1, s__Amycolatopsis lexingtonensis, 95.0, 80.3, 0.47; GCF_001620365.2, s__Amycolatopsis keratiniphila, 95.0, 80.29, 0.46; GCF_001995215.1, s__Amycolatopsis azurea, 95.0, 80.29, 0.46; GCF_000342005.1, s__Amycolatopsis decaplanina, 95.0, 80.27, 0.45; GCF_002564045.1, s__Amycolatopsis sulphurea, 95.0, 80.24, 0.46; GCF_900107045.1, s__Amycolatopsis xylanica, 95.0, 80.21, 0.46; GCF_000732925.1, s__Amycolatopsis japonica, 95.0, 80.21, 0.47; GCF_002904295.1, s__Amycolatopsis sp002904295, 95.0, 80.19, 0.48; GCF_900105945.1, s__Amycolatopsis tolypomycina, 95.0, 80.18, 0.48; GCF_900107925.1, s__Amycolatopsis pretoriensis, 95.0, 80.17, 0.48; GCF_003385185.1, s__Amycolatopsis palatopharyngis, 95.0, 80.17, 0.44; GCF_002846615.1, s__Amycolatopsis niigatensis, 95.0, 80.16, 0.42; GCF_900114035.1, s__Amycolatopsis sacchari, 95.0, 80.16, 0.48; GCF_000695625.1, s__Amycolatopsis rifamycinica, 95.0, 80.16, 0.48; GCF_002849735.1, s__Amycolatopsis sp002849735, 95.0, 80.16, 0.46; GCF_000478275.1, s__Amycolatopsis orientalis, 95.0, 80.14, 0.46; GCF_006715045.1, s__Amycolatopsis cihanbeyliensis, 95.0, 80.13, 0.5; GCF_000716785.1, s__Amycolatopsis vancoresmycina, 95.0, 80.11, 0.5; GCF_003947415.1, s__Amycolatopsis sp003947415, 95.0, 80.11, 0.46; GCF_000411995.1, s__Amycolatopsis orientalis_C, 95.0, 80.1, 0.44; GCF_000384215.1, s__Amycolatopsis alba, 95.0, 80.09, 0.45; GCF_002155975.1, s__Amycolatopsis kentuckyensis, 95.0, 80.07, 0.44; GCF_002234595.1, s__Amycolatopsis sp002234595, 95.0, 80.06, 0.48; GCF_000383915.1, s__Amycolatopsis benzoatilytica, 95.0, 80.05, 0.43; GCF_000384295.1, s__Amycolatopsis balhimycina, 95.0, 80.05, 0.48; GCF_001613935.1, s__Amycolatopsis regifaucium, 95.0, 80.05, 0.47; GCF_002796545.1, s__Amycolatopsis sp002796545, 95.0, 80.03, 0.42; GCF_000220945.1, s__Amycolatopsis mediterranei, 95.0, 80.02, 0.48; GCF_002904335.1, s__Amycolatopsis sp002904335, 95.0, 79.95, 0.49; GCF_001953865.1, s__Amycolatopsis coloradensis, 95.0, 79.95, 0.45; GCF_000411975.1, s__Amycolatopsis orientalis_D, 95.0, 79.9, 0.45; GCF_006152065.1, s__Amycolatopsis sp006152065, 95.0, 79.84, 0.46; GCF_003385235.1, s__Amycolatopsis circi, 95.0, 79.82, 0.4; GCF_900115345.1, s__Amycolatopsis rubida, 95.0, 79.81, 0.43; GCF_000717335.1, s__Amycolatopsis jejuensis, 95.0, 79.48, 0.39; GCF_000519205.1, s__Amycolatopsis taiwanensis, 95.0, 79.41, 0.36	93.71	11
GCA_002262875	marRef/marDB	WGS	d__Bacteria	p__Actinobacteriota	c__Actinomycetia	o__Mycobacteriales	f__Pseudonocardiaceae	g__Amycolatopsis	s__Amycolatopsis antarctica	Amycolatopsis antarctica	61	723703	6341300	70.34	357075	0	-	-	-	-	-	-	-	-	-	-	100	0.02	0	99.9	106.29	none	d__Bacteria;p__Actinobacteriota;c__Actinomycetia;o__Mycobacteriales;f__Pseudonocardiaceae;g__Amycolatopsis;s__Amycolatopsis antarctica	GCF_002262875.1	95	d__Bacteria;p__Actinobacteriota;c__Actinomycetia;o__Mycobacteriales;f__Pseudonocardiaceae;g__Amycolatopsis;s__Amycolatopsis antarctica	100	95	1	GCF_002262875.1	d__Bacteria;p__Actinobacteriota;c__Actinomycetia;o__Mycobacteriales;f__Pseudonocardiaceae;g__Amycolatopsis;s__Amycolatopsis antarctica	100	1	d__Bacteria;p__Actinobacteriota;c__Actinomycetia;o__Mycobacteriales;f__Pseudonocardiaceae;g__Amycolatopsis;s__	taxonomic classification defined by topology and ANI	topological placement and ANI have congruent species assignments	GCF_003312875.1, s__Amycolatopsis albispora, 95.0, 80.31, 0.53; GCF_000384315.1, s__Amycolatopsis nigrescens, 95.0, 80.27, 0.53; GCF_004214935.1, s__Amycolatopsis sp004214935, 95.0, 80.13, 0.49; GCF_000739085.1, s__Amycolatopsis methanolica, 96.34, 79.91, 0.45; GCF_003385215.1, s__Amycolatopsis thermalba, 95.0, 79.84, 0.43; GCF_000231075.2, s__Amycolatopsis sp000231075, 95.48, 79.73, 0.46; GCF_003385185.1, s__Amycolatopsis palatopharyngis, 95.0, 79.71, 0.41; GCF_006715045.1, s__Amycolatopsis cihanbeyliensis, 95.0, 79.68, 0.45; GCF_900111885.1, s__Amycolatopsis marina, 95.0, 79.65, 0.43; GCF_900105055.1, s__Amycolatopsis lurida, 95.0, 79.63, 0.46; GCF_000473265.1, s__Amycolatopsis thermoflava, 96.34, 79.63, 0.46; GCF_900114035.1, s__Amycolatopsis sacchari, 95.0, 79.59, 0.42; GCF_001995215.1, s__Amycolatopsis azurea, 95.0, 79.58, 0.47; GCF_900107045.1, s__Amycolatopsis xylanica, 95.0, 79.57, 0.48; GCF_000411995.1, s__Amycolatopsis orientalis_C, 95.0, 79.55, 0.44; GCF_900110575.1, s__Amycolatopsis saalfeldensis, 95.0, 79.54, 0.49; GCF_000342005.1, s__Amycolatopsis decaplanina, 95.0, 79.54, 0.45; GCF_002564045.1, s__Amycolatopsis sulphurea, 95.0, 79.52, 0.38; GCF_002846615.1, s__Amycolatopsis niigatensis, 95.0, 79.5, 0.44; GCF_001620365.2, s__Amycolatopsis keratiniphila, 95.0, 79.5, 0.47; GCF_000478275.1, s__Amycolatopsis orientalis, 95.0, 79.48, 0.48; GCF_003937945.1, s__Amycolatopsis sp003937945, 95.0, 79.47, 0.5; GCF_003977855.1, s__Amycolatopsis sp003977855, 95.0, 79.46, 0.48; GCF_002849735.1, s__Amycolatopsis sp002849735, 95.0, 79.45, 0.48; GCF_003947415.1, s__Amycolatopsis sp003947415, 95.0, 79.44, 0.47; GCF_001953865.1, s__Amycolatopsis coloradensis, 95.0, 79.44, 0.45; GCF_001613935.1, s__Amycolatopsis regifaucium, 95.0, 79.44, 0.45; GCF_900105945.1, s__Amycolatopsis tolypomycina, 95.0, 79.42, 0.5; GCF_000695625.1, s__Amycolatopsis rifamycinica, 95.0, 79.41, 0.49; GCF_002234405.1, s__Amycolatopsis thailandensis, 95.0, 79.4, 0.45; GCF_000384215.1, s__Amycolatopsis alba, 95.0, 79.4, 0.46; GCF_000411975.1, s__Amycolatopsis orientalis_D, 95.0, 79.4, 0.44; GCF_900119165.1, s__Amycolatopsis australiensis, 95.0, 79.4, 0.49; GCF_002156005.1, s__Amycolatopsis lexingtonensis, 95.0, 79.39, 0.46; GCF_000220945.1, s__Amycolatopsis mediterranei, 95.0, 79.38, 0.47; GCF_006152065.1, s__Amycolatopsis sp006152065, 95.0, 79.37, 0.38; GCF_000732925.1, s__Amycolatopsis japonica, 95.0, 79.37, 0.49; GCF_002904295.1, s__Amycolatopsis sp002904295, 95.0, 79.36, 0.48; GCF_900107925.1, s__Amycolatopsis pretoriensis, 95.0, 79.35, 0.48; GCF_002155975.1, s__Amycolatopsis kentuckyensis, 95.0, 79.34, 0.45; GCF_002904335.1, s__Amycolatopsis sp002904335, 95.0, 79.33, 0.49; GCF_000716785.1, s__Amycolatopsis vancoresmycina, 95.0, 79.33, 0.49; GCF_002234595.1, s__Amycolatopsis sp002234595, 95.0, 79.33, 0.49; GCF_000383915.1, s__Amycolatopsis benzoatilytica, 95.0, 79.32, 0.43; GCF_000384295.1, s__Amycolatopsis balhimycina, 95.0, 79.28, 0.48; GCF_002796545.1, s__Amycolatopsis sp002796545, 95.0, 79.23, 0.44; GCF_900115345.1, s__Amycolatopsis rubida, 95.0, 79.23, 0.44; GCF_003385235.1, s__Amycolatopsis circi, 95.0, 79.21, 0.42; GCF_000717335.1, s__Amycolatopsis jejuensis, 95.0, 79.06, 0.4; GCF_000519205.1, s__Amycolatopsis taiwanensis, 95.0, 78.69, 0.38	94.76	11
GCA_900111885	marRef/marDB	WGS	d__Bacteria	p__Actinobacteriota	c__Actinomycetia	o__Mycobacteriales	f__Pseudonocardiaceae	g__Amycolatopsis	s__Amycolatopsis marina	Amycolatopsis marina	59	844488	7020699	68.22	305240	1.5	-	-	-	-	-	-	-	-	-	-	100	1.56	0	92.2	98.51	none	d__Bacteria;p__Actinobacteriota;c__Actinomycetia;o__Mycobacteriales;f__Pseudonocardiaceae;g__Amycolatopsis;s__Amycolatopsis marina	GCF_900111885.1	95	d__Bacteria;p__Actinobacteriota;c__Actinomycetia;o__Mycobacteriales;f__Pseudonocardiaceae;g__Amycolatopsis;s__Amycolatopsis marina	100	95	1	GCF_900111885.1	d__Bacteria;p__Actinobacteriota;c__Actinomycetia;o__Mycobacteriales;f__Pseudonocardiaceae;g__Amycolatopsis;s__Amycolatopsis marina	100	1	d__Bacteria;p__Actinobacteriota;c__Actinomycetia;o__Mycobacteriales;f__Pseudonocardiaceae;g__Amycolatopsis;s__	taxonomic classification defined by topology and ANI	topological placement and ANI have congruent species assignments	GCF_003385185.1, s__Amycolatopsis palatopharyngis, 95.0, 87.81, 0.72; GCF_003312875.1, s__Amycolatopsis albispora, 95.0, 80.41, 0.46; GCF_006715045.1, s__Amycolatopsis cihanbeyliensis, 95.0, 80.12, 0.45; GCF_000384315.1, s__Amycolatopsis nigrescens, 95.0, 79.95, 0.46; GCF_004214935.1, s__Amycolatopsis sp004214935, 95.0, 79.79, 0.42; GCF_000411995.1, s__Amycolatopsis orientalis_C, 95.0, 79.77, 0.37; GCF_002262875.1, s__Amycolatopsis antarctica, 95.0, 79.65, 0.43; GCF_000231075.2, s__Amycolatopsis sp000231075, 95.48, 79.5, 0.41; GCF_000473265.1, s__Amycolatopsis thermoflava, 96.34, 79.46, 0.41; GCF_000739085.1, s__Amycolatopsis methanolica, 96.34, 79.43, 0.39; GCF_003385215.1, s__Amycolatopsis thermalba, 95.0, 79.42, 0.4; GCF_900107045.1, s__Amycolatopsis xylanica, 95.0, 79.31, 0.4; GCF_002846615.1, s__Amycolatopsis niigatensis, 95.0, 79.24, 0.38; GCF_002849735.1, s__Amycolatopsis sp002849735, 95.0, 79.19, 0.39; GCF_900114035.1, s__Amycolatopsis sacchari, 95.0, 79.19, 0.37; GCF_000695625.1, s__Amycolatopsis rifamycinica, 95.0, 79.18, 0.4; GCF_900110575.1, s__Amycolatopsis saalfeldensis, 95.0, 79.17, 0.41; GCF_003977855.1, s__Amycolatopsis sp003977855, 95.0, 79.16, 0.39; GCF_001995215.1, s__Amycolatopsis azurea, 95.0, 79.16, 0.4; GCF_002564045.1, s__Amycolatopsis sulphurea, 95.0, 79.15, 0.32; GCF_001613935.1, s__Amycolatopsis regifaucium, 95.0, 79.14, 0.38; GCF_000383915.1, s__Amycolatopsis benzoatilytica, 95.0, 79.14, 0.36; GCF_003947415.1, s__Amycolatopsis sp003947415, 95.0, 79.12, 0.4; GCF_002234405.1, s__Amycolatopsis thailandensis, 95.0, 79.11, 0.38; GCF_900105945.1, s__Amycolatopsis tolypomycina, 95.0, 79.11, 0.43; GCF_001953865.1, s__Amycolatopsis coloradensis, 95.0, 79.11, 0.38; GCF_006152065.1, s__Amycolatopsis sp006152065, 95.0, 79.08, 0.35; GCF_002155975.1, s__Amycolatopsis kentuckyensis, 95.0, 79.07, 0.38; GCF_000478275.1, s__Amycolatopsis orientalis, 95.0, 79.07, 0.4; GCF_002904295.1, s__Amycolatopsis sp002904295, 95.0, 79.06, 0.41; GCF_900115345.1, s__Amycolatopsis rubida, 95.0, 79.06, 0.38; GCF_000411975.1, s__Amycolatopsis orientalis_D, 95.0, 79.05, 0.36; GCF_002796545.1, s__Amycolatopsis sp002796545, 95.0, 79.05, 0.38; GCF_000220945.1, s__Amycolatopsis mediterranei, 95.0, 79.04, 0.41; GCF_000342005.1, s__Amycolatopsis decaplanina, 95.0, 79.04, 0.4; GCF_000732925.1, s__Amycolatopsis japonica, 95.0, 79.04, 0.41; GCF_002234595.1, s__Amycolatopsis sp002234595, 95.0, 79.01, 0.42; GCF_000384295.1, s__Amycolatopsis balhimycina, 95.0, 79.0, 0.4; GCF_900105055.1, s__Amycolatopsis lurida, 95.0, 79.0, 0.39; GCF_003937945.1, s__Amycolatopsis sp003937945, 95.0, 78.99, 0.44; GCF_000716785.1, s__Amycolatopsis vancoresmycina, 95.0, 78.99, 0.42; GCF_001620365.2, s__Amycolatopsis keratiniphila, 95.0, 78.97, 0.42; GCF_900107925.1, s__Amycolatopsis pretoriensis, 95.0, 78.97, 0.42; GCF_002156005.1, s__Amycolatopsis lexingtonensis, 95.0, 78.95, 0.4; GCF_000384215.1, s__Amycolatopsis alba, 95.0, 78.94, 0.41; GCF_900119165.1, s__Amycolatopsis australiensis, 95.0, 78.93, 0.43; GCF_003385235.1, s__Amycolatopsis circi, 95.0, 78.93, 0.35; GCF_002904335.1, s__Amycolatopsis sp002904335, 95.0, 78.87, 0.41; GCF_000717335.1, s__Amycolatopsis jejuensis, 95.0, 78.77, 0.34; GCF_000519205.1, s__Amycolatopsis taiwanensis, 95.0, 78.7, 0.31	95.77	11
GCA_001902615	marRef/marDB	WGS	d__Bacteria	p__Actinobacteriota	c__Actinomycetia	o__Mycobacteriales	f__Pseudonocardiaceae	g__Pseudonocardia	s__Pseudonocardia alni	Pseudonocardia alni	30	1198703	5830096	74.22	345677	2.93	-	-	-	-	-	-	-	-	-	-	98.87	1.45	0	91.62	98	none	d__Bacteria;p__Actinobacteriota;c__Actinomycetia;o__Mycobacteriales;f__Pseudonocardiaceae;g__Pseudonocardia;s__Pseudonocardia alni	GCF_002813375.1	95	d__Bacteria;p__Actinobacteriota;c__Actinomycetia;o__Mycobacteriales;f__Pseudonocardiaceae;g__Pseudonocardia;s__Pseudonocardia alni	98.73	95	0.93	GCF_002813375.1	d__Bacteria;p__Actinobacteriota;c__Actinomycetia;o__Mycobacteriales;f__Pseudonocardiaceae;g__Pseudonocardia;s__Pseudonocardia alni	98.73	0.93	d__Bacteria;p__Actinobacteriota;c__Actinomycetia;o__Mycobacteriales;f__Pseudonocardiaceae;g__Pseudonocardia;s__	taxonomic classification defined by topology and ANI	topological placement and ANI have congruent species assignments	GCF_001294645.1, s__Pseudonocardia sp001294645, 95.0, 92.61, 0.8; GCF_001420995.1, s__Pseudonocardia sp001420995, 95.0, 85.55, 0.76; GCF_003945385.1, s__Pseudonocardia autotrophica, 95.0, 84.43, 0.74; GCF_900115005.1, s__Pseudonocardia ammonioxydans, 95.0, 84.4, 0.72; GCF_001698125.1, s__Pseudonocardia sp001698125, 95.0, 84.17, 0.68; GCF_004217185.1, s__Pseudonocardia sediminis, 95.0, 82.29, 0.66; GCF_004339565.1, s__Pseudonocardia endophytica, 95.0, 81.31, 0.65; GCF_000717175.1, s__Pseudonocardia autotrophica_A, 95.0, 80.1, 0.56; GCF_006539565.1, s__Pseudonocardia hydrocarbonoxydans, 95.0, 80.03, 0.57; GCF_900102195.1, s__Pseudonocardia oroxyli, 95.0, 80.0, 0.5; GCF_002583555.1, s__Pseudonocardia sp002583555, 95.0, 79.47, 0.49; GCF_006716445.1, s__Pseudonocardia kunmingensis, 95.0, 79.38, 0.55; GCA_001725415.1, s__Pseudonocardia sp001725415, 95.0, 79.34, 0.51; GCF_000196675.1, s__Pseudonocardia dioxanivorans, 95.0, 79.32, 0.52; GCA_001899645.1, s__Pseudonocardia sp001899645, 95.0, 79.31, 0.52; GCF_000423625.1, s__Pseudonocardia asaccharolytica, 95.0, 79.13, 0.47; GCF_900142365.1, s__Pseudonocardia thermophila, 95.0, 79.03, 0.47; GCF_002262885.1, s__Pseudonocardia sp002262885, 95.0, 79.02, 0.55; GCF_006717045.1, s__Pseudonocardia cypriaca, 95.0, 78.98, 0.51; GCF_001942415.1, s__Pseudonocardia sp001942415, 95.0, 78.83, 0.5; GCF_001942185.1, s__Pseudonocardia sp001942185, 95.0, 78.69, 0.53; GCF_000429025.1, s__Pseudonocardia spinosispora, 95.0, 77.96, 0.41; GCF_000620785.1, s__Pseudonocardia acaciae, 95.0, 77.68, 0.48	96.45	11
GCA_900115005	marRef/marDB	WGS	d__Bacteria	p__Actinobacteriota	c__Actinomycetia	o__Mycobacteriales	f__Pseudonocardiaceae	g__Pseudonocardia	s__Pseudonocardia ammonioxydans	Pseudonocardia ammonioxydans	167	559002	7361511	73.45	152432	0.14	-	-	-	-	-	-	-	-	-	-	99.4	2.72	7.69	85.8	91.77	none	d__Bacteria;p__Actinobacteriota;c__Actinomycetia;o__Mycobacteriales;f__Pseudonocardiaceae;g__Pseudonocardia;s__Pseudonocardia ammonioxydans	GCF_900115005.1	95	d__Bacteria;p__Actinobacteriota;c__Actinomycetia;o__Mycobacteriales;f__Pseudonocardiaceae;g__Pseudonocardia;s__Pseudonocardia ammonioxydans	100	95	1	GCF_900115005.1	d__Bacteria;p__Actinobacteriota;c__Actinomycetia;o__Mycobacteriales;f__Pseudonocardiaceae;g__Pseudonocardia;s__Pseudonocardia ammonioxydans	100	1	d__Bacteria;p__Actinobacteriota;c__Actinomycetia;o__Mycobacteriales;f__Pseudonocardiaceae;g__Pseudonocardia;s__	taxonomic classification defined by topology and ANI	topological placement and ANI have congruent species assignments	GCF_001420995.1, s__Pseudonocardia sp001420995, 95.0, 85.34, 0.64; GCF_003945385.1, s__Pseudonocardia autotrophica, 95.0, 84.65, 0.64; GCF_002813375.1, s__Pseudonocardia alni, 95.0, 84.2, 0.72; GCF_001698125.1, s__Pseudonocardia sp001698125, 95.0, 83.88, 0.6; GCF_001294645.1, s__Pseudonocardia sp001294645, 95.0, 83.84, 0.64; GCF_004217185.1, s__Pseudonocardia sediminis, 95.0, 81.71, 0.6; GCF_004339565.1, s__Pseudonocardia endophytica, 95.0, 80.97, 0.55; GCF_000717175.1, s__Pseudonocardia autotrophica_A, 95.0, 79.64, 0.51; GCF_900102195.1, s__Pseudonocardia oroxyli, 95.0, 79.52, 0.5; GCF_006539565.1, s__Pseudonocardia hydrocarbonoxydans, 95.0, 79.37, 0.56; GCF_002583555.1, s__Pseudonocardia sp002583555, 95.0, 79.16, 0.45; GCF_000423625.1, s__Pseudonocardia asaccharolytica, 95.0, 79.15, 0.49; GCF_000196675.1, s__Pseudonocardia dioxanivorans, 95.0, 79.13, 0.45; GCA_001725415.1, s__Pseudonocardia sp001725415, 95.0, 78.99, 0.45; GCA_001899645.1, s__Pseudonocardia sp001899645, 95.0, 78.95, 0.44; GCF_006716445.1, s__Pseudonocardia kunmingensis, 95.0, 78.83, 0.5; GCF_900142365.1, s__Pseudonocardia thermophila, 95.0, 78.8, 0.47; GCF_002262885.1, s__Pseudonocardia sp002262885, 95.0, 78.73, 0.47; GCF_001942185.1, s__Pseudonocardia sp001942185, 95.0, 78.59, 0.46; GCF_001942415.1, s__Pseudonocardia sp001942415, 95.0, 78.58, 0.44; GCF_006717045.1, s__Pseudonocardia cypriaca, 95.0, 78.51, 0.44; GCF_000429025.1, s__Pseudonocardia spinosispora, 95.0, 77.76, 0.36; GCF_000620785.1, s__Pseudonocardia acaciae, 95.0, 77.71, 0.42	96.39	11
GCA_001942185	marRef/marDB	WGS	d__Bacteria	p__Actinobacteriota	c__Actinomycetia	o__Mycobacteriales	f__Pseudonocardiaceae	g__Pseudonocardia	s__Pseudonocardia sp001942185	Pseudonocardia sp001942185	156	550412	9203094	72.57	110041	0	-	-	-	-	-	-	-	-	-	-	85.95	2.96	0	71.15	76.95	none	d__Bacteria;p__Actinobacteriota;c__Actinomycetia;o__Mycobacteriales;f__Pseudonocardiaceae;g__Pseudonocardia;s__Pseudonocardia sp001942185	GCF_001942185.1	95	d__Bacteria;p__Actinobacteriota;c__Actinomycetia;o__Mycobacteriales;f__Pseudonocardiaceae;g__Pseudonocardia;s__Pseudonocardia sp001942185	100	95	1	GCF_001942185.1	d__Bacteria;p__Actinobacteriota;c__Actinomycetia;o__Mycobacteriales;f__Pseudonocardiaceae;g__Pseudonocardia;s__Pseudonocardia sp001942185	100	1	d__Bacteria;p__Actinobacteriota;c__Actinomycetia;o__Mycobacteriales;f__Pseudonocardiaceae;g__Pseudonocardia;s__	taxonomic classification defined by topology and ANI	topological placement and ANI have congruent species assignments	GCF_006717045.1, s__Pseudonocardia cypriaca, 95.0, 86.31, 0.68; GCF_006716445.1, s__Pseudonocardia kunmingensis, 95.0, 84.19, 0.6; GCF_002262885.1, s__Pseudonocardia sp002262885, 95.0, 84.01, 0.64; GCF_001942415.1, s__Pseudonocardia sp001942415, 95.0, 81.27, 0.58; GCF_006539565.1, s__Pseudonocardia hydrocarbonoxydans, 95.0, 80.68, 0.61; GCA_001899645.1, s__Pseudonocardia sp001899645, 95.0, 80.32, 0.5; GCF_900142365.1, s__Pseudonocardia thermophila, 95.0, 79.57, 0.53; GCF_000423625.1, s__Pseudonocardia asaccharolytica, 95.0, 79.38, 0.52; GCF_002583555.1, s__Pseudonocardia sp002583555, 95.0, 79.32, 0.47; GCF_000196675.1, s__Pseudonocardia dioxanivorans, 95.0, 79.3, 0.46; GCF_000717175.1, s__Pseudonocardia autotrophica_A, 95.0, 79.27, 0.45; GCA_001725415.1, s__Pseudonocardia sp001725415, 95.0, 79.09, 0.47; GCF_900102195.1, s__Pseudonocardia oroxyli, 95.0, 79.04, 0.48; GCF_002813375.1, s__Pseudonocardia alni, 95.0, 78.77, 0.5; GCF_004217185.1, s__Pseudonocardia sediminis, 95.0, 78.75, 0.49; GCF_001294645.1, s__Pseudonocardia sp001294645, 95.0, 78.69, 0.46; GCF_900115005.1, s__Pseudonocardia ammonioxydans, 95.0, 78.59, 0.46; GCF_001420995.1, s__Pseudonocardia sp001420995, 95.0, 78.59, 0.44; GCF_001698125.1, s__Pseudonocardia sp001698125, 95.0, 78.44, 0.45; GCF_003945385.1, s__Pseudonocardia autotrophica, 95.0, 78.4, 0.43; GCF_004339565.1, s__Pseudonocardia endophytica, 95.0, 78.26, 0.43; GCF_000620785.1, s__Pseudonocardia acaciae, 95.0, 77.84, 0.4; GCF_000429025.1, s__Pseudonocardia spinosispora, 95.0, 77.8, 0.32	72.26	11
GCA_001942415	marRef/marDB	WGS	d__Bacteria	p__Actinobacteriota	c__Actinomycetia	o__Mycobacteriales	f__Pseudonocardiaceae	g__Pseudonocardia	s__Pseudonocardia sp001942415	Pseudonocardia sp001942415	250	224045	7125388	74.23	65271	1.49	-	-	-	-	-	-	-	-	-	-	82.39	1.24	0	76.19	81.73	none	d__Bacteria;p__Actinobacteriota;c__Actinomycetia;o__Mycobacteriales;f__Pseudonocardiaceae;g__Pseudonocardia;s__Pseudonocardia sp001942415	GCF_001942415.1	95	d__Bacteria;p__Actinobacteriota;c__Actinomycetia;o__Mycobacteriales;f__Pseudonocardiaceae;g__Pseudonocardia;s__Pseudonocardia sp001942415	100	95	1	GCF_001942415.1	d__Bacteria;p__Actinobacteriota;c__Actinomycetia;o__Mycobacteriales;f__Pseudonocardiaceae;g__Pseudonocardia;s__Pseudonocardia sp001942415	100	1	d__Bacteria;p__Actinobacteriota;c__Actinomycetia;o__Mycobacteriales;f__Pseudonocardiaceae;g__Pseudonocardia;s__	taxonomic classification defined by topology and ANI	topological placement and ANI have congruent species assignments	GCF_006717045.1, s__Pseudonocardia cypriaca, 95.0, 81.61, 0.58; GCF_006716445.1, s__Pseudonocardia kunmingensis, 95.0, 81.56, 0.58; GCF_002262885.1, s__Pseudonocardia sp002262885, 95.0, 81.41, 0.57; GCF_001942185.1, s__Pseudonocardia sp001942185, 95.0, 81.27, 0.58; GCF_006539565.1, s__Pseudonocardia hydrocarbonoxydans, 95.0, 81.12, 0.6; GCA_001899645.1, s__Pseudonocardia sp001899645, 95.0, 80.74, 0.49; GCF_900142365.1, s__Pseudonocardia thermophila, 95.0, 79.99, 0.51; GCF_000196675.1, s__Pseudonocardia dioxanivorans, 95.0, 79.78, 0.5; GCF_002583555.1, s__Pseudonocardia sp002583555, 95.0, 79.7, 0.46; GCF_000423625.1, s__Pseudonocardia asaccharolytica, 95.0, 79.69, 0.51; GCA_001725415.1, s__Pseudonocardia sp001725415, 95.0, 79.58, 0.45; GCF_000717175.1, s__Pseudonocardia autotrophica_A, 95.0, 79.53, 0.5; GCF_900102195.1, s__Pseudonocardia oroxyli, 95.0, 79.25, 0.47; GCF_004217185.1, s__Pseudonocardia sediminis, 95.0, 78.99, 0.46; GCF_004339565.1, s__Pseudonocardia endophytica, 95.0, 78.87, 0.47; GCF_002813375.1, s__Pseudonocardia alni, 95.0, 78.85, 0.48; GCF_001294645.1, s__Pseudonocardia sp001294645, 95.0, 78.81, 0.45; GCF_001698125.1, s__Pseudonocardia sp001698125, 95.0, 78.76, 0.42; GCF_001420995.1, s__Pseudonocardia sp001420995, 95.0, 78.76, 0.45; GCF_900115005.1, s__Pseudonocardia ammonioxydans, 95.0, 78.58, 0.44; GCF_003945385.1, s__Pseudonocardia autotrophica, 95.0, 78.54, 0.44; GCF_000620785.1, s__Pseudonocardia acaciae, 95.0, 77.98, 0.47; GCF_000429025.1, s__Pseudonocardia spinosispora, 95.0, 77.72, 0.37	67.78	11
GCA_002262885	marRef/marDB	WGS	d__Bacteria	p__Actinobacteriota	c__Actinomycetia	o__Mycobacteriales	f__Pseudonocardiaceae	g__Pseudonocardia	s__Pseudonocardia sp002262885	Pseudonocardia sp002262885	80	1557449	10179404	72.64	259514	0.2	-	-	-	-	-	-	-	-	-	-	99.88	4.23	4.76	78.73	84.96	none	d__Bacteria;p__Actinobacteriota;c__Actinomycetia;o__Mycobacteriales;f__Pseudonocardiaceae;g__Pseudonocardia;s__Pseudonocardia sp002262885	GCF_002262885.1	95	d__Bacteria;p__Actinobacteriota;c__Actinomycetia;o__Mycobacteriales;f__Pseudonocardiaceae;g__Pseudonocardia;s__Pseudonocardia sp002262885	100	95	1	GCF_002262885.1	d__Bacteria;p__Actinobacteriota;c__Actinomycetia;o__Mycobacteriales;f__Pseudonocardiaceae;g__Pseudonocardia;s__Pseudonocardia sp002262885	100	1	d__Bacteria;p__Actinobacteriota;c__Actinomycetia;o__Mycobacteriales;f__Pseudonocardiaceae;g__Pseudonocardia;s__	taxonomic classification defined by topology and ANI	topological placement and ANI have congruent species assignments	GCF_006716445.1, s__Pseudonocardia kunmingensis, 95.0, 89.9, 0.72; GCF_001942185.1, s__Pseudonocardia sp001942185, 95.0, 84.01, 0.64; GCF_006717045.1, s__Pseudonocardia cypriaca, 95.0, 83.47, 0.64; GCF_001942415.1, s__Pseudonocardia sp001942415, 95.0, 81.41, 0.57; GCF_006539565.1, s__Pseudonocardia hydrocarbonoxydans, 95.0, 80.93, 0.64; GCA_001899645.1, s__Pseudonocardia sp001899645, 95.0, 80.46, 0.52; GCF_900142365.1, s__Pseudonocardia thermophila, 95.0, 79.51, 0.55; GCF_000423625.1, s__Pseudonocardia asaccharolytica, 95.0, 79.42, 0.54; GCF_002583555.1, s__Pseudonocardia sp002583555, 95.0, 79.4, 0.48; GCF_000717175.1, s__Pseudonocardia autotrophica_A, 95.0, 79.21, 0.47; GCF_004217185.1, s__Pseudonocardia sediminis, 95.0, 79.14, 0.5; GCF_000196675.1, s__Pseudonocardia dioxanivorans, 95.0, 79.14, 0.47; GCA_001725415.1, s__Pseudonocardia sp001725415, 95.0, 79.04, 0.48; GCF_002813375.1, s__Pseudonocardia alni, 95.0, 78.9, 0.54; GCF_900102195.1, s__Pseudonocardia oroxyli, 95.0, 78.84, 0.51; GCF_003945385.1, s__Pseudonocardia autotrophica, 95.0, 78.77, 0.44; GCF_900115005.1, s__Pseudonocardia ammonioxydans, 95.0, 78.73, 0.47; GCF_001294645.1, s__Pseudonocardia sp001294645, 95.0, 78.7, 0.5; GCF_001420995.1, s__Pseudonocardia sp001420995, 95.0, 78.67, 0.46; GCF_001698125.1, s__Pseudonocardia sp001698125, 95.0, 78.62, 0.48; GCF_004339565.1, s__Pseudonocardia endophytica, 95.0, 78.48, 0.44; GCF_000429025.1, s__Pseudonocardia spinosispora, 95.0, 77.74, 0.31; GCF_000620785.1, s__Pseudonocardia acaciae, 95.0, 77.7, 0.38	95.26	11
GCA_003202275	marRef/marDB	WGS	d__Bacteria	p__Actinobacteriota	c__Actinomycetia	o__Mycobacteriales	f__Pseudonocardiaceae	g__Saccharomonospora	s__Saccharomonospora coralliicola	Saccharomonospora coralliicola	31	1176184	8057340	70.47	686361	0.92	-	-	-	-	-	-	-	-	-	-	100	0.62	0	96.9	103.62	none	d__Bacteria;p__Actinobacteriota;c__Actinomycetia;o__Mycobacteriales;f__Pseudonocardiaceae;g__Saccharomonospora;s__Saccharomonospora coralliicola	GCF_003202275.1	95	d__Bacteria;p__Actinobacteriota;c__Actinomycetia;o__Mycobacteriales;f__Pseudonocardiaceae;g__Saccharomonospora;s__Saccharomonospora coralliicola	100	95	1	GCF_003202275.1	d__Bacteria;p__Actinobacteriota;c__Actinomycetia;o__Mycobacteriales;f__Pseudonocardiaceae;g__Saccharomonospora;s__Saccharomonospora coralliicola	100	1	d__Bacteria;p__Actinobacteriota;c__Actinomycetia;o__Mycobacteriales;f__Pseudonocardiaceae;g__Saccharomonospora;s__	taxonomic classification defined by topology and ANI	topological placement and ANI have congruent species assignments	GCF_003202235.1, s__Saccharomonospora sp003202235, 95.0, 93.14, 0.8; GCF_003202285.1, s__Saccharomonospora muralis, 95.0, 84.43, 0.62; GCF_003001955.1, s__Saccharomonospora shujinwangii, 95.0, 82.25, 0.62; GCF_000244955.1, s__Saccharomonospora marina, 95.0, 81.66, 0.56; GCF_001942305.1, s__Saccharomonospora sp001942305, 95.0, 81.01, 0.55; GCF_002240355.1, s__Saccharomonospora marina_A, 95.0, 80.66, 0.52; GCF_000244975.1, s__Saccharomonospora cyanea, 95.0, 80.56, 0.53; GCF_000383795.1, s__Saccharomonospora saliphila, 95.0, 80.5, 0.62; GCF_000719975.1, s__Saccharomonospora rugosa, 95.0, 80.48, 0.57; GCF_000231055.2, s__Saccharomonospora azurea, 95.0, 80.44, 0.57; GCF_000430445.1, s__Saccharomonospora iraqiensis, 96.0, 80.38, 0.58; GCF_005862235.1, s__Saccharomonospora piscinae, 95.0, 80.37, 0.57; GCF_000383775.1, s__Saccharomonospora halophila, 95.0, 80.19, 0.57; GCF_000243395.2, s__Saccharomonospora glauca, 95.0, 80.17, 0.55; GCF_000231035.2, s__Saccharomonospora paurometabolica, 96.0, 79.99, 0.57; GCF_000258175.1, s__Saccharomonospora xinjiangensis, 95.0, 79.91, 0.51; GCF_000023865.1, s__Saccharomonospora viridis, 95.0, 79.64, 0.5	93.71	11
GCA_000244955	marRef/marDB	WGS	d__Bacteria	p__Actinobacteriota	c__Actinomycetia	o__Mycobacteriales	f__Pseudonocardiaceae	g__Saccharomonospora	s__Saccharomonospora marina	Saccharomonospora marina	1	5965593	5965593	68.94	5965593	11.73	-	-	-	-	-	-	-	-	-	-	100	0	0	100	107.8	none	d__Bacteria;p__Actinobacteriota;c__Actinomycetia;o__Mycobacteriales;f__Pseudonocardiaceae;g__Saccharomonospora;s__Saccharomonospora marina	GCF_000244955.1	95	d__Bacteria;p__Actinobacteriota;c__Actinomycetia;o__Mycobacteriales;f__Pseudonocardiaceae;g__Saccharomonospora;s__Saccharomonospora marina	100	95	1	GCF_000244955.1	d__Bacteria;p__Actinobacteriota;c__Actinomycetia;o__Mycobacteriales;f__Pseudonocardiaceae;g__Saccharomonospora;s__Saccharomonospora marina	100	1	d__Bacteria;p__Actinobacteriota;c__Actinomycetia;o__Mycobacteriales;f__Pseudonocardiaceae;g__Saccharomonospora;s__	taxonomic classification defined by topology and ANI	topological placement and ANI have congruent species assignments	GCF_003202285.1, s__Saccharomonospora muralis, 95.0, 81.98, 0.61; GCF_003202275.1, s__Saccharomonospora coralliicola, 95.0, 81.66, 0.56; GCF_003202235.1, s__Saccharomonospora sp003202235, 95.0, 81.64, 0.58; GCF_003001955.1, s__Saccharomonospora shujinwangii, 95.0, 80.9, 0.52; GCF_000383795.1, s__Saccharomonospora saliphila, 95.0, 80.24, 0.56; GCF_000430445.1, s__Saccharomonospora iraqiensis, 96.0, 80.18, 0.57; GCF_000383775.1, s__Saccharomonospora halophila, 95.0, 80.07, 0.56; GCF_005862235.1, s__Saccharomonospora piscinae, 95.0, 80.05, 0.5; GCF_000243395.2, s__Saccharomonospora glauca, 95.0, 79.97, 0.47; GCF_000231055.2, s__Saccharomonospora azurea, 95.0, 79.96, 0.48; GCF_000244975.1, s__Saccharomonospora cyanea, 95.0, 79.96, 0.44; GCF_000231035.2, s__Saccharomonospora paurometabolica, 96.0, 79.94, 0.52; GCF_000023865.1, s__Saccharomonospora viridis, 95.0, 79.79, 0.45; GCF_000258175.1, s__Saccharomonospora xinjiangensis, 95.0, 79.74, 0.46; GCF_002240355.1, s__Saccharomonospora marina_A, 95.0, 79.59, 0.43; GCF_001942305.1, s__Saccharomonospora sp001942305, 95.0, 79.45, 0.4; GCF_000719975.1, s__Saccharomonospora rugosa, 95.0, 79.4, 0.43	94.78	11
GCA_002240355	marRef/marDB	WGS	d__Bacteria	p__Actinobacteriota	c__Actinomycetia	o__Mycobacteriales	f__Pseudonocardiaceae	g__Saccharomonospora	s__Saccharomonospora marina_A	Saccharomonospora marina_A	2	6851918	6986413	67.6	6851918	0	-	-	-	-	-	-	-	-	-	-	100	0.25	0	98.75	106.62	none	d__Bacteria;p__Actinobacteriota;c__Actinomycetia;o__Mycobacteriales;f__Pseudonocardiaceae;g__Saccharomonospora;s__Saccharomonospora marina_A	GCF_002240355.1	95	d__Bacteria;p__Actinobacteriota;c__Actinomycetia;o__Mycobacteriales;f__Pseudonocardiaceae;g__Saccharomonospora;s__Saccharomonospora marina_A	100	95	1	GCF_002240355.1	d__Bacteria;p__Actinobacteriota;c__Actinomycetia;o__Mycobacteriales;f__Pseudonocardiaceae;g__Saccharomonospora;s__Saccharomonospora marina_A	100	1	d__Bacteria;p__Actinobacteriota;c__Actinomycetia;o__Mycobacteriales;f__Pseudonocardiaceae;g__Saccharomonospora;s__	taxonomic classification defined by topology and ANI	topological placement and ANI have congruent species assignments	GCF_003202235.1, s__Saccharomonospora sp003202235, 95.0, 80.84, 0.53; GCF_003202285.1, s__Saccharomonospora muralis, 95.0, 80.67, 0.48; GCF_003202275.1, s__Saccharomonospora coralliicola, 95.0, 80.66, 0.52; GCF_003001955.1, s__Saccharomonospora shujinwangii, 95.0, 79.73, 0.48; GCF_000244955.1, s__Saccharomonospora marina, 95.0, 79.59, 0.43; GCF_000231055.2, s__Saccharomonospora azurea, 95.0, 79.19, 0.43; GCF_000258175.1, s__Saccharomonospora xinjiangensis, 95.0, 79.18, 0.43; GCF_000244975.1, s__Saccharomonospora cyanea, 95.0, 79.15, 0.41; GCF_005862235.1, s__Saccharomonospora piscinae, 95.0, 79.12, 0.45; GCF_000383795.1, s__Saccharomonospora saliphila, 95.0, 79.11, 0.5; GCF_000243395.2, s__Saccharomonospora glauca, 95.0, 79.04, 0.43; GCF_000719975.1, s__Saccharomonospora rugosa, 95.0, 79.03, 0.44; GCF_000383775.1, s__Saccharomonospora halophila, 95.0, 79.01, 0.47; GCF_000430445.1, s__Saccharomonospora iraqiensis, 96.0, 78.98, 0.48; GCF_001942305.1, s__Saccharomonospora sp001942305, 95.0, 78.91, 0.42; GCF_000231035.2, s__Saccharomonospora paurometabolica, 96.0, 78.84, 0.43; GCF_000023865.1, s__Saccharomonospora viridis, 95.0, 78.59, 0.4	94.68	11
GCA_001942305	marRef/marDB	WGS	d__Bacteria	p__Actinobacteriota	c__Actinomycetia	o__Mycobacteriales	f__Pseudonocardiaceae	g__Saccharomonospora	s__Saccharomonospora sp001942305	Saccharomonospora sp001942305	85	283169	5421117	69.98	122768	0	-	-	-	-	-	-	-	-	-	-	94.97	0	0	94.97	100.83	none	d__Bacteria;p__Actinobacteriota;c__Actinomycetia;o__Mycobacteriales;f__Pseudonocardiaceae;g__Saccharomonospora;s__Saccharomonospora sp001942305	GCF_001942305.1	95	d__Bacteria;p__Actinobacteriota;c__Actinomycetia;o__Mycobacteriales;f__Pseudonocardiaceae;g__Saccharomonospora;s__Saccharomonospora sp001942305	100	95	1	GCF_001942305.1	d__Bacteria;p__Actinobacteriota;c__Actinomycetia;o__Mycobacteriales;f__Pseudonocardiaceae;g__Saccharomonospora;s__Saccharomonospora sp001942305	100	1	d__Bacteria;p__Actinobacteriota;c__Actinomycetia;o__Mycobacteriales;f__Pseudonocardiaceae;g__Saccharomonospora;s__	taxonomic classification defined by topology and ANI	topological placement and ANI have congruent species assignments	GCF_000719975.1, s__Saccharomonospora rugosa, 95.0, 86.12, 0.74; GCF_003202275.1, s__Saccharomonospora coralliicola, 95.0, 81.01, 0.55; GCF_003202285.1, s__Saccharomonospora muralis, 95.0, 80.9, 0.55; GCF_003202235.1, s__Saccharomonospora sp003202235, 95.0, 80.85, 0.56; GCF_003001955.1, s__Saccharomonospora shujinwangii, 95.0, 80.23, 0.47; GCF_000383795.1, s__Saccharomonospora saliphila, 95.0, 79.75, 0.49; GCF_000231055.2, s__Saccharomonospora azurea, 95.0, 79.66, 0.44; GCF_000244975.1, s__Saccharomonospora cyanea, 95.0, 79.63, 0.41; GCF_000430445.1, s__Saccharomonospora iraqiensis, 96.0, 79.59, 0.5; GCF_000383775.1, s__Saccharomonospora halophila, 95.0, 79.58, 0.47; GCF_000231035.2, s__Saccharomonospora paurometabolica, 96.0, 79.51, 0.45; GCF_005862235.1, s__Saccharomonospora piscinae, 95.0, 79.49, 0.41; GCF_000244955.1, s__Saccharomonospora marina, 95.0, 79.45, 0.4; GCF_000243395.2, s__Saccharomonospora glauca, 95.0, 79.3, 0.42; GCF_000023865.1, s__Saccharomonospora viridis, 95.0, 79.04, 0.4; GCF_002240355.1, s__Saccharomonospora marina_A, 95.0, 78.91, 0.42; GCF_000258175.1, s__Saccharomonospora xinjiangensis, 95.0, 78.84, 0.39	82.72	11
GCA_000379465	marRef/marDB	WGS	d__Bacteria	p__Actinobacteriota	c__Actinomycetia	o__Mycobacteriales	f__Pseudonocardiaceae	g__Sciscionella	s__Sciscionella marina	Sciscionella marina	86	1206190	8536451	67.77	453413	5.04	-	-	-	-	-	-	-	-	-	-	99.29	0.89	0	94.84	101.35	none	d__Bacteria;p__Actinobacteriota;c__Actinomycetia;o__Mycobacteriales;f__Pseudonocardiaceae;g__Sciscionella;s__Sciscionella marina	GCF_000379465.1	95	d__Bacteria;p__Actinobacteriota;c__Actinomycetia;o__Mycobacteriales;f__Pseudonocardiaceae;g__Sciscionella;s__Sciscionella marina	100	95	1	GCF_000379465.1	d__Bacteria;p__Actinobacteriota;c__Actinomycetia;o__Mycobacteriales;f__Pseudonocardiaceae;g__Sciscionella;s__Sciscionella marina	100	1	d__Bacteria;p__Actinobacteriota;c__Actinomycetia;o__Mycobacteriales;f__Pseudonocardiaceae;g__Sciscionella;s__	taxonomic classification defined by topology and ANI	topological placement and ANI have congruent species assignments	GCF_000737195.2, s__Sciscionella sp000737195, 95.0, 93.49, 0.79	94.11	11
GCA_000737195	marRef/marDB	WGS	d__Bacteria	p__Actinobacteriota	c__Actinomycetia	o__Mycobacteriales	f__Pseudonocardiaceae	g__Sciscionella	s__Sciscionella sp000737195	Sciscionella sp000737195	192	314041	7413023	68.67	84074	1.23	-	-	-	-	-	-	-	-	-	-	99.04	0.53	0	96.39	102.06	none	d__Bacteria;p__Actinobacteriota;c__Actinomycetia;o__Mycobacteriales;f__Pseudonocardiaceae;g__Sciscionella;s__Sciscionella sp000737195	GCF_000737195.2	95	d__Bacteria;p__Actinobacteriota;c__Actinomycetia;o__Mycobacteriales;f__Pseudonocardiaceae;g__Sciscionella;s__Sciscionella sp000737195	100	95	1	GCF_000737195.2	d__Bacteria;p__Actinobacteriota;c__Actinomycetia;o__Mycobacteriales;f__Pseudonocardiaceae;g__Sciscionella;s__Sciscionella sp000737195	100	1	d__Bacteria;p__Actinobacteriota;c__Actinomycetia;o__Mycobacteriales;f__Pseudonocardiaceae;g__Sciscionella;s__	taxonomic classification defined by topology and ANI	topological placement and ANI have congruent species assignments	GCF_000379465.1, s__Sciscionella marina, 95.0, 93.49, 0.79	93.15	11
3300025828_23	Nayfach_et_al_2020_Nat_Biotech	MAG	d__Bacteria	p__Actinobacteriota	c__Actinomycetia	o__Nanopelagicales	f__AcAMD-5	g__	s__	AcAMD-5	119	32708	1068079	42.2	12027	0	o__Actinomycetales (UID1663)	488	310	185	85	222	3	0	0	0	71.88	1.35	33.33	65.13	69.83	genus	d__Bacteria;p__Actinobacteriota;c__Actinomycetia;o__Nanopelagicales;f__AcAMD-5;g__;s__											d__Bacteria;p__Actinobacteriota;c__Actinomycetia;o__Nanopelagicales;f__AcAMD-5;g__;s__	taxonomic novelty determined using RED			74.68	11	0.859284
OceanDNA-b2939	OceanDNA	MAG	d__Bacteria	p__Actinobacteriota	c__Actinomycetia	o__Nanopelagicales	f__AcAMD-5	g__ATZT02	s__	ATZT02	168	48862	1312599	38.31	22561	0	o__Actinomycetales (UID1663)	488	310	185	27	277	6	0	0	0	87.94	1.5	83.33	80.44	85.45	species	d__Bacteria;p__Actinobacteriota;c__Actinomycetia;o__Nanopelagicales;f__AcAMD-5;g__ATZT02;s__											d__Bacteria;p__Actinobacteriota;c__Actinomycetia;o__Nanopelagicales;f__AcAMD-5;g__;s__	taxonomic novelty determined using RED			86.13	11	0.972422
OceanDNA-b2947	OceanDNA	MAG	d__Bacteria	p__Actinobacteriota	c__Actinomycetia	o__Nanopelagicales	f__AcAMD-5	g__ATZT02	s__	ATZT02	205	33460	1202295	37.85	7303	0	o__Actinomycetales (UID1663)	488	310	185	60	246	4	0	0	0	79.51	1.8	0	70.51	74.96	species	d__Bacteria;p__Actinobacteriota;c__Actinomycetia;o__Nanopelagicales;f__AcAMD-5;g__ATZT02;s__											d__Bacteria;p__Actinobacteriota;c__Actinomycetia;o__Nanopelagicales;f__AcAMD-5;g__;s__	taxonomic novelty determined using RED			77.82	11	0.944933
GCA_902753915	Alneberg_et_al_2020_Commun_Biol	MAG	d__Bacteria	p__Actinobacteriota	c__Actinomycetia	o__Nanopelagicales	f__AcAMD-5	g__AcAMD-5	s__	AcAMD-5	40	233374	1343515	44.63	160861	0	o__Actinomycetales (UID1663)	488	310	185	21	287	2	0	0	0	91.5	0.59	0	88.55	94.54	species	d__Bacteria;p__Actinobacteriota;c__Actinomycetia;o__Nanopelagicales;f__AcAMD-5;g__AcAMD-5;s__					95		GCA_002293025.1	d__Bacteria;p__Actinobacteriota;c__Actinomycetia;o__Nanopelagicales;f__AcAMD-5;g__AcAMD-5;s__AcAMD-5 sp002293025	77.32	0.15	d__Bacteria;p__Actinobacteriota;c__Actinomycetia;o__Nanopelagicales;f__AcAMD-5;g__;s__	taxonomic classification defined by topology and ANI			94.82	11	0.904936
3300004097_84	Nayfach_et_al_2020_Nat_Biotech	MAG	d__Bacteria	p__Actinobacteriota	c__Actinomycetia	o__Nanopelagicales	f__GCA-2699445	g__GCA-2699445	s__	GCA-2699445	218	34048	1710440	60.76	9247	0	o__Actinomycetales (UID1663)	488	310	185	101	206	3	0	0	0	68.65	0.92	0	64.05	68.62	species	d__Bacteria;p__Actinobacteriota;c__Actinomycetia;o__Nanopelagicales;f__GCA-2699445;g__GCA-2699445;s__					95		GCA_002699445.1	d__Bacteria;p__Actinobacteriota;c__Actinomycetia;o__Nanopelagicales;f__GCA-2699445;g__GCA-2699445;s__GCA-2699445 sp002699445	76.57	0.13	d__Bacteria;p__Actinobacteriota;c__Actinomycetia;o__Nanopelagicales;f__;g__;s__	taxonomic classification defined by topology and ANI			63.99	11	0.916827
OceanDNA-b2949	OceanDNA	MAG	d__Bacteria	p__Actinobacteriota	c__Actinomycetia	o__Nanopelagicales	f__GCA-2699445	g__GCA-2699445	s__	GCA-2699445	439	22994	2115953	61.53	6166	0	o__Actinomycetales (UID1663)	488	310	185	32	272	6	0	0	0	87.76	1.75	66.67	79.01	83.37	species	d__Bacteria;p__Actinobacteriota;c__Actinomycetia;o__Nanopelagicales;f__GCA-2699445;g__GCA-2699445;s__					95		GCA_002699445.1	d__Bacteria;p__Actinobacteriota;c__Actinomycetia;o__Nanopelagicales;f__GCA-2699445;g__GCA-2699445;s__GCA-2699445 sp002699445	77.06	0.13	d__Bacteria;p__Actinobacteriota;c__Actinomycetia;o__Nanopelagicales;f__;g__;s__	taxonomic classification defined by topology and ANI			85.28	11	0.924938
GCA_002699445	marRef/marDB	MAG	d__Bacteria	p__Actinobacteriota	c__Actinomycetia	o__Nanopelagicales	f__GCA-2699445	g__GCA-2699445	s__GCA-2699445 sp002699445	GCA-2699445 sp002699445	86	129392	2400453	56.88	40457	6.96	-	-	-	-	-	-	-	-	-	-	89.74	0.97	0	84.89	90.19	none	d__Bacteria;p__Actinobacteriota;c__Actinomycetia;o__Nanopelagicales;f__GCA-2699445;g__GCA-2699445;s__GCA-2699445 sp002699445	GCA_002699445.1	95	d__Bacteria;p__Actinobacteriota;c__Actinomycetia;o__Nanopelagicales;f__GCA-2699445;g__GCA-2699445;s__GCA-2699445 sp002699445	100	95	1	GCA_002699445.1	d__Bacteria;p__Actinobacteriota;c__Actinomycetia;o__Nanopelagicales;f__GCA-2699445;g__GCA-2699445;s__GCA-2699445 sp002699445	100	1	d__Bacteria;p__Actinobacteriota;c__Actinomycetia;o__Nanopelagicales;f__;g__;s__	taxonomic classification defined by topology and ANI	topological placement and ANI have congruent species assignments		92.28	11
OceanDNA-b2959	OceanDNA	MAG	d__Bacteria	p__Actinobacteriota	c__Actinomycetia	o__Nanopelagicales	f__Nanopelagicaceae	g__	s__	Nanopelagicaceae	294	18127	1113855	46.65	4336	0	o__Actinomycetales (UID1696)	455	315	190	95	215	5	0	0	0	72.33	1.67	80	63.98	68.17	genus	d__Bacteria;p__Actinobacteriota;c__Actinomycetia;o__Nanopelagicales;f__Nanopelagicaceae;g__;s__											d__Bacteria;p__Actinobacteriota;c__Actinomycetia;o__Nanopelagicales;f__Nanopelagicaceae;g__;s__	taxonomic novelty determined using RED			61.77	11	0.876339
OceanDNA-b2962	OceanDNA	MAG	d__Bacteria	p__Actinobacteriota	c__Actinomycetia	o__Nanopelagicales	f__Nanopelagicaceae	g__AAA044-D11	s__	AAA044-D11	23	242540	1395175	45.64	127594	0	o__Actinomycetales (UID1696)	455	315	190	25	289	1	0	0	0	89.57	0.53	0	86.92	92.8	species	d__Bacteria;p__Actinobacteriota;c__Actinomycetia;o__Nanopelagicales;f__Nanopelagicaceae;g__AAA044-D11;s__											d__Bacteria;p__Actinobacteriota;c__Actinomycetia;o__Nanopelagicales;f__Nanopelagicaceae;g__;s__	taxonomic novelty determined using RED			95.99	11	0.955137
OceanDNA-b2966	OceanDNA	MAG	d__Bacteria	p__Actinobacteriota	c__Actinomycetia	o__Nanopelagicales	f__Nanopelagicaceae	g__AAA044-D11	s__	AAA044-D11	192	34079	1181646	44.53	7888	0	o__Actinomycetales (UID1590)	562	286	170	92	192	2	0	0	0	75.99	0.88	50	71.59	76.08	species	d__Bacteria;p__Actinobacteriota;c__Actinomycetia;o__Nanopelagicales;f__Nanopelagicaceae;g__AAA044-D11;s__											d__Bacteria;p__Actinobacteriota;c__Actinomycetia;o__Nanopelagicales;f__Nanopelagicaceae;g__AAA044-D11;s__	ANI		GCA_000485495.1, s__AAA044-D11 sp000485495, 95.0, 83.15, 0.6; GCA_002340925.1, s__AAA044-D11 sp002340925, 95.0, 81.38, 0.57; GCA_007280395.1, s__AAA044-D11 sp007280395, 95.0, 79.73, 0.41; GCA_002367715.1, s__AAA044-D11 sp002367715, 95.0, 78.94, 0.39	64.35	11	0.981012
OceanDNA-b2976	OceanDNA	MAG	d__Bacteria	p__Actinobacteriota	c__Actinomycetia	o__Nanopelagicales	f__Nanopelagicaceae	g__AAA044-D11	s__AAA044-D11 sp002340925	AAA044-D11 sp002340925	172	42372	1323062	45.1	14251	0	o__Actinomycetales (UID1696)	455	315	190	42	266	7	0	0	0	86.38	2.27	85.71	75.03	79.81	none	d__Bacteria;p__Actinobacteriota;c__Actinomycetia;o__Nanopelagicales;f__Nanopelagicaceae;g__AAA044-D11;s__AAA044-D11 sp002340925	GCA_002340925.1	95	d__Bacteria;p__Actinobacteriota;c__Actinomycetia;o__Nanopelagicales;f__Nanopelagicaceae;g__AAA044-D11;s__AAA044-D11 sp002340925	99.54	95	0.82	GCA_002340925.1	d__Bacteria;p__Actinobacteriota;c__Actinomycetia;o__Nanopelagicales;f__Nanopelagicaceae;g__AAA044-D11;s__AAA044-D11 sp002340925	99.54	0.82	d__Bacteria;p__Actinobacteriota;c__Actinomycetia;o__Nanopelagicales;f__Nanopelagicaceae;g__AAA044-D11;s__	taxonomic classification defined by topology and ANI	topological placement and ANI have congruent species assignments	GCA_000485495.1, s__AAA044-D11 sp000485495, 95.0, 83.13, 0.58; GCA_007280395.1, s__AAA044-D11 sp007280395, 95.0, 80.2, 0.4; GCA_002367715.1, s__AAA044-D11 sp002367715, 95.0, 79.5, 0.41	80.56	11
OceanDNA-b2994	OceanDNA	MAG	d__Bacteria	p__Actinobacteriota	c__Actinomycetia	o__Nanopelagicales	f__Nanopelagicaceae	g__AAA044-D11	s__AAA044-D11 sp002367715	AAA044-D11 sp002367715	108	78239	1277672	45.48	20055	0	o__Actinomycetales (UID1696)	455	315	190	29	283	3	0	0	0	88.73	1.32	66.67	82.13	87.08	none	d__Bacteria;p__Actinobacteriota;c__Actinomycetia;o__Nanopelagicales;f__Nanopelagicaceae;g__AAA044-D11;s__AAA044-D11 sp002367715	GCA_002367715.1	95	d__Bacteria;p__Actinobacteriota;c__Actinomycetia;o__Nanopelagicales;f__Nanopelagicaceae;g__AAA044-D11;s__AAA044-D11 sp002367715	99.69	95	0.87	GCA_002367715.1	d__Bacteria;p__Actinobacteriota;c__Actinomycetia;o__Nanopelagicales;f__Nanopelagicaceae;g__AAA044-D11;s__AAA044-D11 sp002367715	99.69	0.87	d__Bacteria;p__Actinobacteriota;c__Actinomycetia;o__Nanopelagicales;f__Nanopelagicaceae;g__AAA044-D11;s__	taxonomic classification defined by topology and ANI	topological placement and ANI have congruent species assignments	GCA_000485495.1, s__AAA044-D11 sp000485495, 95.0, 80.26, 0.38; GCA_007280395.1, s__AAA044-D11 sp007280395, 95.0, 80.08, 0.38; GCA_002340925.1, s__AAA044-D11 sp002340925, 95.0, 79.59, 0.39	90.18	11
3300010370_47	Nayfach_et_al_2020_Nat_Biotech	MAG	d__Bacteria	p__Actinobacteriota	c__Actinomycetia	o__Nanopelagicales	f__Nanopelagicaceae	g__IMCC26077	s__	IMCC26077	166	46507	1008992	51.74	6563	0	o__Actinomycetales (UID1590)	562	286	170	102	182	2	0	0	0	66.44	0.69	50	62.99	67.38	species	d__Bacteria;p__Actinobacteriota;c__Actinomycetia;o__Nanopelagicales;f__Nanopelagicaceae;g__IMCC26077;s__											d__Bacteria;p__Actinobacteriota;c__Actinomycetia;o__Nanopelagicales;f__Nanopelagicaceae;g__;s__	taxonomic novelty determined using RED			58.89	11	0.943233
OceanDNA-b3023	OceanDNA	MAG	d__Bacteria	p__Actinobacteriota	c__Actinomycetia	o__Nanopelagicales	f__Nanopelagicaceae	g__MAG-120802	s__	MAG-120802	139	59060	1143184	44.31	13834	0	o__Actinomycetales (UID1696)	455	315	190	55	256	4	0	0	0	79	1.49	75	71.55	76.32	species	d__Bacteria;p__Actinobacteriota;c__Actinomycetia;o__Nanopelagicales;f__Nanopelagicaceae;g__MAG-120802;s__											d__Bacteria;p__Actinobacteriota;c__Actinomycetia;o__Nanopelagicales;f__Nanopelagicaceae;g__MAG-120802;s__	taxonomic classification defined by topology and ANI		GCA_003569145.1, s__MAG-120802 sp003569145, 95.0, 90.84, 0.82; GCA_005777515.1, s__MAG-120802 sp005777515, 95.0, 88.67, 0.79; GCA_002347935.1, s__MAG-120802 sp002347935, 95.0, 87.44, 0.71; GCA_005787575.1, s__MAG-120802 sp005787575, 95.0, 76.41, 0.07	83.71	11	0.990168	Genome not assigned to closest species as it falls outside its pre-defined ANI radius
3300025630_16	Nayfach_et_al_2020_Nat_Biotech	MAG	d__Bacteria	p__Actinobacteriota	c__Actinomycetia	o__Nanopelagicales	f__Nanopelagicaceae	g__MAG-120802	s__	MAG-120802	80	86896	1101537	44.18	21211	0	o__Actinomycetales (UID1696)	455	315	190	67	245	3	0	0	0	74.27	1.32	66.67	67.67	72.65	species	d__Bacteria;p__Actinobacteriota;c__Actinomycetia;o__Nanopelagicales;f__Nanopelagicaceae;g__MAG-120802;s__					95		GCA_003569145.1	d__Bacteria;p__Actinobacteriota;c__Actinomycetia;o__Nanopelagicales;f__Nanopelagicaceae;g__MAG-120802;s__MAG-120802 sp003569145	94.16	0.82	d__Bacteria;p__Actinobacteriota;c__Actinomycetia;o__Nanopelagicales;f__Nanopelagicaceae;g__MAG-120802;s__	taxonomic classification defined by topology and ANI		GCA_005777515.1, s__MAG-120802 sp005777515, 95.0, 91.18, 0.84; GCA_002347935.1, s__MAG-120802 sp002347935, 95.0, 89.48, 0.77; GCA_005787575.1, s__MAG-120802 sp005787575, 95.0, 76.06, 0.07	83.59	11	0.995804	Genome not assigned to closest species as it falls outside its pre-defined ANI radius
3300010354_147	Nayfach_et_al_2020_Nat_Biotech	MAG	d__Bacteria	p__Actinobacteriota	c__Actinomycetia	o__Nanopelagicales	f__Nanopelagicaceae	g__MAG-120802	s__	MAG-120802	103	26794	596573	44.29	6159	0	k__Bacteria (UID203)	5449	103	58	61	40	2	0	0	0	58.93	1.72	0	50.33	54.69	species	d__Bacteria;p__Actinobacteriota;c__Actinomycetia;o__Nanopelagicales;f__Nanopelagicaceae;g__MAG-120802;s__											d__Bacteria;p__Actinobacteriota;c__Actinomycetia;o__Nanopelagicales;f__Nanopelagicaceae;g__MAG-120802;s__	ANI		GCA_003569145.1, s__MAG-120802 sp003569145, 95.0, 78.35, 0.16; GCA_005777515.1, s__MAG-120802 sp005777515, 95.0, 76.7, 0.1; GCA_002347935.1, s__MAG-120802 sp002347935, 95.0, 76.56, 0.1; GCA_005787575.1, s__MAG-120802 sp005787575, 95.0, 75.32, 0.02	39.84	11	0.920536
3300025630_17	Nayfach_et_al_2020_Nat_Biotech	MAG	d__Bacteria	p__Actinobacteriota	c__Actinomycetia	o__Nanopelagicales	f__Nanopelagicaceae	g__MAG-120802	s__	MAG-120802	68	67223	1028164	47.31	26906	0	o__Actinomycetales (UID1696)	455	315	190	97	215	3	0	0	0	72.49	1.32	66.67	65.89	70.99	species	d__Bacteria;p__Actinobacteriota;c__Actinomycetia;o__Nanopelagicales;f__Nanopelagicaceae;g__MAG-120802;s__											d__Bacteria;p__Actinobacteriota;c__Actinomycetia;o__Nanopelagicales;f__Nanopelagicaceae;g__MAG-120802;s__	ANI		GCA_005777515.1, s__MAG-120802 sp005777515, 95.0, 77.53, 0.16; GCA_003569145.1, s__MAG-120802 sp003569145, 95.0, 77.16, 0.19; GCA_002347935.1, s__MAG-120802 sp002347935, 95.0, 76.77, 0.11; GCA_005787575.1, s__MAG-120802 sp005787575, 95.0, 76.07, 0.07	75.83	11	0.925418
3300025635_16	Nayfach_et_al_2020_Nat_Biotech	MAG	d__Bacteria	p__Actinobacteriota	c__Actinomycetia	o__Nanopelagicales	f__Nanopelagicaceae	g__MAG-120802	s__	MAG-120802	111	16832	641612	46.51	5705	0	k__Bacteria (UID203)	5449	103	58	69	34	0	0	0	0	53.45	0	0	53.45	57.77	species	d__Bacteria;p__Actinobacteriota;c__Actinomycetia;o__Nanopelagicales;f__Nanopelagicaceae;g__MAG-120802;s__											d__Bacteria;p__Actinobacteriota;c__Actinomycetia;o__Nanopelagicales;f__Nanopelagicaceae;g__MAG-120802;s__	ANI		GCA_005777515.1, s__MAG-120802 sp005777515, 95.0, 77.09, 0.15; GCA_003569145.1, s__MAG-120802 sp003569145, 95.0, 76.95, 0.22; GCA_002347935.1, s__MAG-120802 sp002347935, 95.0, 76.78, 0.17; GCA_005787575.1, s__MAG-120802 sp005787575, 95.0, 75.82, 0.06	43	11	0.929123
OceanDNA-b3031	OceanDNA	MAG	d__Bacteria	p__Actinobacteriota	c__Actinomycetia	o__Nanopelagicales	f__Nanopelagicaceae	g__MAG-120802	s__	MAG-120802	99	27083	665619	48.52	7375	0	k__Bacteria (UID203)	5449	104	58	62	42	0	0	0	0	60.34	0	0	60.34	64.79	species	d__Bacteria;p__Actinobacteriota;c__Actinomycetia;o__Nanopelagicales;f__Nanopelagicaceae;g__MAG-120802;s__											d__Bacteria;p__Actinobacteriota;c__Actinomycetia;o__Nanopelagicales;f__Nanopelagicaceae;g__MAG-120802;s__	ANI		GCA_003569145.1, s__MAG-120802 sp003569145, 95.0, 77.25, 0.14; GCA_005777515.1, s__MAG-120802 sp005777515, 95.0, 76.58, 0.09; GCA_002347935.1, s__MAG-120802 sp002347935, 95.0, 76.01, 0.09; GCA_005787575.1, s__MAG-120802 sp005787575, 95.0, 75.52, 0.05	48.53	11	0.924113
OceanDNA-b3032	OceanDNA	MAG	d__Bacteria	p__Actinobacteriota	c__Actinomycetia	o__Nanopelagicales	f__Nanopelagicaceae	g__Nanopelagicus	s__	Nanopelagicus	353	15322	956182	40.05	3194	0	o__Actinomycetales (UID1663)	488	310	185	114	190	6	0	0	0	62.97	2.25	66.67	51.72	55.75	species	d__Bacteria;p__Actinobacteriota;c__Actinomycetia;o__Nanopelagicales;f__Nanopelagicaceae;g__Nanopelagicus;s__					95		GCA_001437855.1	d__Bacteria;p__Actinobacteriota;c__Actinomycetia;o__Nanopelagicales;f__Nanopelagicaceae;g__Nanopelagicus;s__Nanopelagicus sp001437855	80.69	0.47	d__Bacteria;p__Actinobacteriota;c__Actinomycetia;o__Nanopelagicales;f__Nanopelagicaceae;g__Nanopelagicus;s__	taxonomic classification defined by topology and ANI		GCA_000383815.1, s__Nanopelagicus sp000383815, 95.0, 80.02, 0.35; GCF_002288305.1, s__Nanopelagicus abundans, 95.0, 79.79, 0.47; GCF_002287885.2, s__Nanopelagicus limnes, 95.0, 79.63, 0.5; GCA_003569185.1, s__Nanopelagicus sp003569185, 95.0, 79.54, 0.45; GCA_000378865.1, s__Nanopelagicus sp000378865, 95.0, 78.98, 0.38; GCF_002288005.1, s__Nanopelagicus hibericus, 95.0, 78.96, 0.48; GCA_000294575.1, s__Nanopelagicus sp000294575, 95.0, 78.57, 0.49; GCA_005793655.1, s__Nanopelagicus sp005793655, 95.0, 77.91, 0.32	60.67	11	0.959547
GCA_902754655	Alneberg_et_al_2020_Commun_Biol	MAG	d__Bacteria	p__Actinobacteriota	c__Actinomycetia	o__Nanopelagicales	f__Nanopelagicaceae	g__Nanopelagicus	s__Nanopelagicus sp000383815	Nanopelagicus sp000383815	172	46762	1191262	42.53	13388	0	o__Actinomycetales (UID1590)	562	286	170	47	233	6	0	0	0	79.51	2.94	66.67	64.81	69.56	none	d__Bacteria;p__Actinobacteriota;c__Actinomycetia;o__Nanopelagicales;f__Nanopelagicaceae;g__Nanopelagicus;s__Nanopelagicus sp000383815	GCA_000383815.1	95	d__Bacteria;p__Actinobacteriota;c__Actinomycetia;o__Nanopelagicales;f__Nanopelagicaceae;g__Nanopelagicus;s__Nanopelagicus sp000383815	95.14	95	0.72	GCA_000383815.1	d__Bacteria;p__Actinobacteriota;c__Actinomycetia;o__Nanopelagicales;f__Nanopelagicaceae;g__Nanopelagicus;s__Nanopelagicus sp000383815	95.14	0.72	d__Bacteria;p__Actinobacteriota;c__Actinomycetia;o__Nanopelagicales;f__Nanopelagicaceae;g__Nanopelagicus;s__	taxonomic classification defined by topology and ANI	topological placement and ANI have congruent species assignments	GCA_003569185.1, s__Nanopelagicus sp003569185, 95.0, 83.92, 0.66; GCF_002287885.2, s__Nanopelagicus limnes, 95.0, 83.11, 0.75; GCA_000294575.1, s__Nanopelagicus sp000294575, 95.0, 81.2, 0.57; GCF_002288005.1, s__Nanopelagicus hibericus, 95.0, 80.98, 0.62; GCA_000378865.1, s__Nanopelagicus sp000378865, 95.0, 80.52, 0.47; GCF_002288305.1, s__Nanopelagicus abundans, 95.0, 80.27, 0.54; GCA_005793655.1, s__Nanopelagicus sp005793655, 95.0, 79.87, 0.52; GCA_001437855.1, s__Nanopelagicus sp001437855, 95.0, 79.86, 0.44	91.11	11
OceanDNA-b3050	OceanDNA	MAG	d__Bacteria	p__Actinobacteriota	c__Actinomycetia	o__Nanopelagicales	f__Nanopelagicaceae	g__Nanopelagicus	s__Nanopelagicus sp001437855	Nanopelagicus sp001437855	114	54111	1102902	40.84	14968	0	o__Actinomycetales (UID1696)	455	315	190	48	263	4	0	0	0	80.63	1.2	50	74.63	79.44	none	d__Bacteria;p__Actinobacteriota;c__Actinomycetia;o__Nanopelagicales;f__Nanopelagicaceae;g__Nanopelagicus;s__Nanopelagicus sp001437855	GCA_001437855.1	95	d__Bacteria;p__Actinobacteriota;c__Actinomycetia;o__Nanopelagicales;f__Nanopelagicaceae;g__Nanopelagicus;s__Nanopelagicus sp001437855	99.35	95	0.87	GCA_001437855.1	d__Bacteria;p__Actinobacteriota;c__Actinomycetia;o__Nanopelagicales;f__Nanopelagicaceae;g__Nanopelagicus;s__Nanopelagicus sp001437855	99.35	0.87	d__Bacteria;p__Actinobacteriota;c__Actinomycetia;o__Nanopelagicales;f__Nanopelagicaceae;g__Nanopelagicus;s__	taxonomic classification defined by topology and ANI	topological placement and ANI have congruent species assignments	GCA_003569185.1, s__Nanopelagicus sp003569185, 95.0, 80.93, 0.48; GCA_000383815.1, s__Nanopelagicus sp000383815, 95.0, 80.7, 0.44; GCF_002287885.2, s__Nanopelagicus limnes, 95.0, 80.32, 0.55; GCF_002288005.1, s__Nanopelagicus hibericus, 95.0, 80.07, 0.47; GCF_002288305.1, s__Nanopelagicus abundans, 95.0, 80.01, 0.52; GCA_000294575.1, s__Nanopelagicus sp000294575, 95.0, 79.9, 0.49; GCA_000378865.1, s__Nanopelagicus sp000378865, 95.0, 79.6, 0.43; GCA_005793655.1, s__Nanopelagicus sp005793655, 95.0, 78.45, 0.34	91.71	11
OceanDNA-b3065	OceanDNA	MAG	d__Bacteria	p__Actinobacteriota	c__Actinomycetia	o__Nanopelagicales	f__Nanopelagicaceae	g__Planktophila	s__	Planktophila	77	90275	1283082	47.81	29929	0	o__Actinomycetales (UID1696)	455	315	190	68	243	4	0	0	0	83.68	1.84	75	74.48	79.63	species	d__Bacteria;p__Actinobacteriota;c__Actinomycetia;o__Nanopelagicales;f__Nanopelagicaceae;g__Planktophila;s__					95		GCF_002287925.1	d__Bacteria;p__Actinobacteriota;c__Actinomycetia;o__Nanopelagicales;f__Nanopelagicaceae;g__Planktophila;s__Planktophila lacus	89.08	0.9	d__Bacteria;p__Actinobacteriota;c__Actinomycetia;o__Nanopelagicales;f__Nanopelagicaceae;g__Planktophila;s__	taxonomic classification defined by topology and ANI		GCF_002284875.1, s__Planktophila sp002284875, 95.0, 80.85, 0.59; GCF_002288065.1, s__Planktophila sulfonica, 95.0, 79.01, 0.36; GCF_002284855.1, s__Planktophila sp002284855, 95.0, 78.94, 0.34; GCF_002288225.1, s__Planktophila dulcis, 95.0, 78.83, 0.32; GCA_000372185.1, s__Planktophila sp000372185, 95.0, 78.48, 0.27; GCF_002288105.1, s__Planktophila versatilis, 95.0, 78.42, 0.23; GCF_002288185.1, s__Planktophila vernalis, 95.0, 78.1, 0.23; GCF_002284895.1, s__Planktophila sp002284895, 95.0, 77.96, 0.23; GCA_000378885.1, s__Planktophila sp000378885, 95.0, 77.66, 0.22; GCA_005789205.1, s__Planktophila sp005789205, 95.0, 77.66, 0.18; GCA_002430075.1, s__Planktophila sp002430075, 95.0, 77.58, 0.22; GCF_002288365.1, s__Planktophila limnetica, 95.0, 77.57, 0.21; GCA_001438925.1, s__Planktophila sp001438925, 95.0, 77.56, 0.23; GCA_003569265.1, s__Planktophila sp003569265, 95.0, 77.06, 0.18; GCA_007279945.1, s__Planktophila sp007279945, 95.0, 77.03, 0.16; GCA_005800815.1, s__Planktophila sp005800815, 95.0, 76.3, 0.1	73.77	11	0.98691	Genome not assigned to closest species as it falls outside its pre-defined ANI radius
OceanDNA-b3063	OceanDNA	MAG	d__Bacteria	p__Actinobacteriota	c__Actinomycetia	o__Nanopelagicales	f__Nanopelagicaceae	g__Planktophila	s__	Planktophila	92	96496	1392382	46.01	26942	0	o__Actinomycetales (UID1696)	455	315	190	58	255	2	0	0	0	86.38	0.79	50	82.43	87.53	species	d__Bacteria;p__Actinobacteriota;c__Actinomycetia;o__Nanopelagicales;f__Nanopelagicaceae;g__Planktophila;s__					95		GCF_002284875.1	d__Bacteria;p__Actinobacteriota;c__Actinomycetia;o__Nanopelagicales;f__Nanopelagicaceae;g__Planktophila;s__Planktophila sp002284875	79.04	0.41	d__Bacteria;p__Actinobacteriota;c__Actinomycetia;o__Nanopelagicales;f__Nanopelagicaceae;g__Planktophila;s__	taxonomic classification defined by topology and ANI		GCF_002287925.1, s__Planktophila lacus, 95.0, 79.2, 0.37; GCF_002288225.1, s__Planktophila dulcis, 95.0, 77.86, 0.18; GCF_002288065.1, s__Planktophila sulfonica, 95.0, 77.82, 0.19; GCA_000372185.1, s__Planktophila sp000372185, 95.0, 77.8, 0.2; GCF_002284855.1, s__Planktophila sp002284855, 95.0, 77.77, 0.17; GCF_002288105.1, s__Planktophila versatilis, 95.0, 77.5, 0.2; GCF_002284895.1, s__Planktophila sp002284895, 95.0, 77.45, 0.15; GCA_002430075.1, s__Planktophila sp002430075, 95.0, 77.45, 0.23; GCF_002288185.1, s__Planktophila vernalis, 95.0, 77.43, 0.17; GCA_000378885.1, s__Planktophila sp000378885, 95.0, 77.08, 0.16; GCA_001438925.1, s__Planktophila sp001438925, 95.0, 77.05, 0.13; GCA_005789205.1, s__Planktophila sp005789205, 95.0, 76.82, 0.13; GCA_007279945.1, s__Planktophila sp007279945, 95.0, 76.77, 0.13; GCF_002288365.1, s__Planktophila limnetica, 95.0, 76.65, 0.18; GCA_003569265.1, s__Planktophila sp003569265, 95.0, 76.57, 0.13; GCA_005800815.1, s__Planktophila sp005800815, 95.0, 76.09, 0.08	81.29	11	0.965989
GCA_902753815	Alneberg_et_al_2020_Commun_Biol	MAG	d__Bacteria	p__Actinobacteriota	c__Actinomycetia	o__Nanopelagicales	f__Nanopelagicaceae	g__Planktophila	s__	Planktophila	395	27164	1391884	46.45	4670	0	o__Actinomycetales (UID1696)	455	315	190	42	256	17	0	0	0	84.06	4.72	52.94	60.46	64.68	species	d__Bacteria;p__Actinobacteriota;c__Actinomycetia;o__Nanopelagicales;f__Nanopelagicaceae;g__Planktophila;s__					95		GCF_002288365.1	d__Bacteria;p__Actinobacteriota;c__Actinomycetia;o__Nanopelagicales;f__Nanopelagicaceae;g__Planktophila;s__Planktophila limnetica	77.93	0.2	d__Bacteria;p__Actinobacteriota;c__Actinomycetia;o__Nanopelagicales;f__Nanopelagicaceae;g__Planktophila;s__	taxonomic classification defined by topology and ANI		GCF_002288105.1, s__Planktophila versatilis, 95.0, 78.36, 0.15; GCF_002288185.1, s__Planktophila vernalis, 95.0, 78.34, 0.2; GCF_002288225.1, s__Planktophila dulcis, 95.0, 78.28, 0.16; GCA_001438925.1, s__Planktophila sp001438925, 95.0, 78.15, 0.11; GCF_002284875.1, s__Planktophila sp002284875, 95.0, 78.13, 0.24; GCF_002287925.1, s__Planktophila lacus, 95.0, 77.95, 0.27; GCF_002284855.1, s__Planktophila sp002284855, 95.0, 77.95, 0.16; GCA_005789205.1, s__Planktophila sp005789205, 95.0, 77.76, 0.17; GCF_002284895.1, s__Planktophila sp002284895, 95.0, 77.65, 0.21; GCA_000372185.1, s__Planktophila sp000372185, 95.0, 77.63, 0.14; GCF_002288065.1, s__Planktophila sulfonica, 95.0, 77.43, 0.21; GCA_000378885.1, s__Planktophila sp000378885, 95.0, 77.31, 0.2; GCA_002430075.1, s__Planktophila sp002430075, 95.0, 76.92, 0.11; GCA_007279945.1, s__Planktophila sp007279945, 95.0, 76.86, 0.14; GCA_005800815.1, s__Planktophila sp005800815, 95.0, 76.81, 0.08; GCA_003569265.1, s__Planktophila sp003569265, 95.0, 76.47, 0.05	69.5	11	0.922238
OceanDNA-b3089	OceanDNA	MAG	d__Bacteria	p__Actinobacteriota	c__Actinomycetia	o__Nanopelagicales	f__Nanopelagicaceae	g__Planktophila	s__	Planktophila	131	58078	1155781	45.67	16153	0	k__Bacteria (UID203)	5449	103	58	50	53	0	0	0	0	78.45	0	0	78.45	83.29	species	d__Bacteria;p__Actinobacteriota;c__Actinomycetia;o__Nanopelagicales;f__Nanopelagicaceae;g__Planktophila;s__					95		GCA_003569265.1	d__Bacteria;p__Actinobacteriota;c__Actinomycetia;o__Nanopelagicales;f__Nanopelagicaceae;g__Planktophila;s__Planktophila sp003569265	89.13	0.71	d__Bacteria;p__Actinobacteriota;c__Actinomycetia;o__Nanopelagicales;f__Nanopelagicaceae;g__Planktophila;s__	taxonomic classification defined by topology and ANI		GCF_002288185.1, s__Planktophila vernalis, 95.0, 87.41, 0.88; GCF_002284895.1, s__Planktophila sp002284895, 95.0, 86.95, 0.93; GCA_000378885.1, s__Planktophila sp000378885, 95.0, 86.69, 0.77; GCA_005789205.1, s__Planktophila sp005789205, 95.0, 85.95, 0.73; GCA_001438925.1, s__Planktophila sp001438925, 95.0, 78.37, 0.35; GCA_007279945.1, s__Planktophila sp007279945, 95.0, 78.22, 0.36; GCF_002288365.1, s__Planktophila limnetica, 95.0, 77.97, 0.27; GCF_002287925.1, s__Planktophila lacus, 95.0, 77.67, 0.25; GCF_002288225.1, s__Planktophila dulcis, 95.0, 77.48, 0.28; GCF_002284875.1, s__Planktophila sp002284875, 95.0, 77.42, 0.25; GCF_002288105.1, s__Planktophila versatilis, 95.0, 77.42, 0.21; GCF_002288065.1, s__Planktophila sulfonica, 95.0, 77.3, 0.25; GCA_002430075.1, s__Planktophila sp002430075, 95.0, 77.24, 0.16; GCA_000372185.1, s__Planktophila sp000372185, 95.0, 77.17, 0.17; GCF_002284855.1, s__Planktophila sp002284855, 95.0, 77.16, 0.21; GCA_005800815.1, s__Planktophila sp005800815, 95.0, 76.62, 0.2	67.86	11	0.986721	Genome not assigned to closest species as it falls outside its pre-defined ANI radius
OceanDNA-b3096	OceanDNA	MAG	d__Bacteria	p__Actinobacteriota	c__Actinomycetia	o__Nanopelagicales	f__Nanopelagicaceae	g__Planktophila	s__	Planktophila	80	49596	1141736	45.39	16713	0	o__Actinomycetales (UID1696)	455	315	190	68	243	4	0	0	0	78.21	1.32	75	71.61	76.47	species	d__Bacteria;p__Actinobacteriota;c__Actinomycetia;o__Nanopelagicales;f__Nanopelagicaceae;g__Planktophila;s__					95		GCA_005789205.1	d__Bacteria;p__Actinobacteriota;c__Actinomycetia;o__Nanopelagicales;f__Nanopelagicaceae;g__Planktophila;s__Planktophila sp005789205	94.07	0.72	d__Bacteria;p__Actinobacteriota;c__Actinomycetia;o__Nanopelagicales;f__Nanopelagicaceae;g__Planktophila;s__	taxonomic classification defined by topology and ANI		GCF_002288185.1, s__Planktophila vernalis, 95.0, 91.33, 0.89; GCF_002284895.1, s__Planktophila sp002284895, 95.0, 89.15, 0.89; GCA_000378885.1, s__Planktophila sp000378885, 95.0, 87.45, 0.78; GCA_003569265.1, s__Planktophila sp003569265, 95.0, 86.23, 0.74; GCA_001438925.1, s__Planktophila sp001438925, 95.0, 78.95, 0.33; GCA_007279945.1, s__Planktophila sp007279945, 95.0, 78.62, 0.36; GCF_002288365.1, s__Planktophila limnetica, 95.0, 78.34, 0.28; GCF_002287925.1, s__Planktophila lacus, 95.0, 78.32, 0.24; GCF_002284875.1, s__Planktophila sp002284875, 95.0, 78.14, 0.24; GCA_000372185.1, s__Planktophila sp000372185, 95.0, 78.07, 0.22; GCF_002288105.1, s__Planktophila versatilis, 95.0, 77.96, 0.22; GCF_002284855.1, s__Planktophila sp002284855, 95.0, 77.72, 0.23; GCF_002288225.1, s__Planktophila dulcis, 95.0, 77.59, 0.27; GCF_002288065.1, s__Planktophila sulfonica, 95.0, 77.5, 0.24; GCA_005800815.1, s__Planktophila sp005800815, 95.0, 77.49, 0.21; GCA_002430075.1, s__Planktophila sp002430075, 95.0, 77.35, 0.18	75.22	11	0.994102	Genome not assigned to closest species as it falls outside its pre-defined ANI radius
GCA_902754165	Alneberg_et_al_2020_Commun_Biol	MAG	d__Bacteria	p__Actinobacteriota	c__Actinomycetia	o__Nanopelagicales	f__Nanopelagicaceae	g__Planktophila	s__	Planktophila	94	97888	1252458	45.53	23568	0	o__Actinomycetales (UID1696)	455	315	190	30	276	9	0	0	0	86.94	3.57	66.67	69.09	74.12	species	d__Bacteria;p__Actinobacteriota;c__Actinomycetia;o__Nanopelagicales;f__Nanopelagicaceae;g__Planktophila;s__					95		GCF_002288365.1	d__Bacteria;p__Actinobacteriota;c__Actinomycetia;o__Nanopelagicales;f__Nanopelagicaceae;g__Planktophila;s__Planktophila limnetica	83.57	0.75	d__Bacteria;p__Actinobacteriota;c__Actinomycetia;o__Nanopelagicales;f__Nanopelagicaceae;g__Planktophila;s__	taxonomic classification defined by topology and ANI		GCF_002288185.1, s__Planktophila vernalis, 95.0, 78.81, 0.36; GCF_002284895.1, s__Planktophila sp002284895, 95.0, 78.81, 0.33; GCA_000372185.1, s__Planktophila sp000372185, 95.0, 78.81, 0.21; GCA_001438925.1, s__Planktophila sp001438925, 95.0, 78.79, 0.27; GCF_002287925.1, s__Planktophila lacus, 95.0, 78.69, 0.27; GCF_002288065.1, s__Planktophila sulfonica, 95.0, 78.4, 0.27; GCF_002284875.1, s__Planktophila sp002284875, 95.0, 78.33, 0.25; GCA_000378885.1, s__Planktophila sp000378885, 95.0, 78.26, 0.29; GCF_002288225.1, s__Planktophila dulcis, 95.0, 78.15, 0.25; GCF_002288105.1, s__Planktophila versatilis, 95.0, 78.08, 0.24; GCF_002284855.1, s__Planktophila sp002284855, 95.0, 77.97, 0.26; GCA_005789205.1, s__Planktophila sp005789205, 95.0, 77.9, 0.27; GCA_003569265.1, s__Planktophila sp003569265, 95.0, 77.75, 0.28; GCA_002430075.1, s__Planktophila sp002430075, 95.0, 77.39, 0.18; GCA_007279945.1, s__Planktophila sp007279945, 95.0, 77.35, 0.19; GCA_005800815.1, s__Planktophila sp005800815, 95.0, 76.72, 0.12	94.01	11	0.975274	Genome not assigned to closest species as it falls outside its pre-defined ANI radius
OceanDNA-b3077	OceanDNA	MAG	d__Bacteria	p__Actinobacteriota	c__Actinomycetia	o__Nanopelagicales	f__Nanopelagicaceae	g__Planktophila	s__	Planktophila	80	87905	1296940	49.2	23776	0	o__Actinomycetales (UID1696)	455	315	190	51	252	12	0	0	0	85.49	4.3	66.67	63.99	69.03	species	d__Bacteria;p__Actinobacteriota;c__Actinomycetia;o__Nanopelagicales;f__Nanopelagicaceae;g__Planktophila;s__											d__Bacteria;p__Actinobacteriota;c__Actinomycetia;o__Nanopelagicales;f__Nanopelagicaceae;g__Planktophila;s__	taxonomic classification defined by topology and ANI		GCF_002288065.1, s__Planktophila sulfonica, 95.0, 81.27, 0.63; GCF_002288225.1, s__Planktophila dulcis, 95.0, 81.24, 0.64; GCF_002284855.1, s__Planktophila sp002284855, 95.0, 80.8, 0.67; GCA_000372185.1, s__Planktophila sp000372185, 95.0, 80.7, 0.48; GCF_002288105.1, s__Planktophila versatilis, 95.0, 79.53, 0.46; GCA_002430075.1, s__Planktophila sp002430075, 95.0, 79.17, 0.44; GCF_002284875.1, s__Planktophila sp002284875, 95.0, 78.84, 0.31; GCF_002287925.1, s__Planktophila lacus, 95.0, 78.78, 0.4; GCA_001438925.1, s__Planktophila sp001438925, 95.0, 78.2, 0.18; GCF_002288185.1, s__Planktophila vernalis, 95.0, 78.07, 0.25; GCA_000378885.1, s__Planktophila sp000378885, 95.0, 77.91, 0.21; GCF_002284895.1, s__Planktophila sp002284895, 95.0, 77.67, 0.23; GCF_002288365.1, s__Planktophila limnetica, 95.0, 77.59, 0.21; GCA_005789205.1, s__Planktophila sp005789205, 95.0, 77.34, 0.19; GCA_007279945.1, s__Planktophila sp007279945, 95.0, 77.01, 0.16; GCA_003569265.1, s__Planktophila sp003569265, 95.0, 76.74, 0.22; GCA_005800815.1, s__Planktophila sp005800815, 95.0, 76.48, 0.08	83.95	11	0.961375	Genome not assigned to closest species as it falls outside its pre-defined ANI radius
GCA_902753775	Alneberg_et_al_2020_Commun_Biol	MAG	d__Bacteria	p__Actinobacteriota	c__Actinomycetia	o__Nanopelagicales	f__Nanopelagicaceae	g__Planktophila	s__	Planktophila	377	15745	1242361	47.55	4330	0	o__Actinomycetales (UID1696)	455	315	190	89	217	9	0	0	0	76.28	3.15	33.33	60.53	64.72	species	d__Bacteria;p__Actinobacteriota;c__Actinomycetia;o__Nanopelagicales;f__Nanopelagicaceae;g__Planktophila;s__					95		GCF_002288105.1	d__Bacteria;p__Actinobacteriota;c__Actinomycetia;o__Nanopelagicales;f__Nanopelagicaceae;g__Planktophila;s__Planktophila versatilis	79.04	0.47	d__Bacteria;p__Actinobacteriota;c__Actinomycetia;o__Nanopelagicales;f__Nanopelagicaceae;g__Planktophila;s__	taxonomic classification defined by topology and ANI		GCF_002288065.1, s__Planktophila sulfonica, 95.0, 79.92, 0.54; GCF_002288225.1, s__Planktophila dulcis, 95.0, 79.79, 0.54; GCF_002284855.1, s__Planktophila sp002284855, 95.0, 79.62, 0.52; GCA_000372185.1, s__Planktophila sp000372185, 95.0, 79.22, 0.36; GCA_002430075.1, s__Planktophila sp002430075, 95.0, 78.79, 0.32; GCF_002287925.1, s__Planktophila lacus, 95.0, 78.16, 0.31; GCF_002288185.1, s__Planktophila vernalis, 95.0, 77.21, 0.18; GCA_005789205.1, s__Planktophila sp005789205, 95.0, 77.01, 0.13; GCF_002284875.1, s__Planktophila sp002284875, 95.0, 76.92, 0.19; GCA_007279945.1, s__Planktophila sp007279945, 95.0, 76.89, 0.1; GCA_000378885.1, s__Planktophila sp000378885, 95.0, 76.84, 0.17; GCF_002284895.1, s__Planktophila sp002284895, 95.0, 76.79, 0.2; GCA_001438925.1, s__Planktophila sp001438925, 95.0, 76.75, 0.13; GCF_002288365.1, s__Planktophila limnetica, 95.0, 76.43, 0.17; GCA_003569265.1, s__Planktophila sp003569265, 95.0, 76.42, 0.09; GCA_005800815.1, s__Planktophila sp005800815, 95.0, 76.23, 0.06	55.08	11	0.968833
OceanDNA-b3075	OceanDNA	MAG	d__Bacteria	p__Actinobacteriota	c__Actinomycetia	o__Nanopelagicales	f__Nanopelagicaceae	g__Planktophila	s__	Planktophila	103	69765	1180297	48.46	17344	0	o__Actinomycetales (UID1696)	455	315	190	76	235	4	0	0	0	83.35	1.4	75	76.35	81.23	species	d__Bacteria;p__Actinobacteriota;c__Actinomycetia;o__Nanopelagicales;f__Nanopelagicaceae;g__Planktophila;s__											d__Bacteria;p__Actinobacteriota;c__Actinomycetia;o__Nanopelagicales;f__Nanopelagicaceae;g__Planktophila;s__	ANI		GCF_002288105.1, s__Planktophila versatilis, 95.0, 78.91, 0.34; GCA_000372185.1, s__Planktophila sp000372185, 95.0, 78.79, 0.33; GCF_002288225.1, s__Planktophila dulcis, 95.0, 78.61, 0.41; GCF_002288065.1, s__Planktophila sulfonica, 95.0, 78.55, 0.39; GCF_002284855.1, s__Planktophila sp002284855, 95.0, 78.53, 0.38; GCA_002430075.1, s__Planktophila sp002430075, 95.0, 78.28, 0.3; GCF_002287925.1, s__Planktophila lacus, 95.0, 77.83, 0.27; GCA_001438925.1, s__Planktophila sp001438925, 95.0, 77.69, 0.15; GCF_002288365.1, s__Planktophila limnetica, 95.0, 77.63, 0.13; GCF_002288185.1, s__Planktophila vernalis, 95.0, 77.55, 0.17; GCF_002284895.1, s__Planktophila sp002284895, 95.0, 77.46, 0.15; GCF_002284875.1, s__Planktophila sp002284875, 95.0, 77.37, 0.28; GCA_000378885.1, s__Planktophila sp000378885, 95.0, 77.19, 0.16; GCA_003569265.1, s__Planktophila sp003569265, 95.0, 77.09, 0.13; GCA_005789205.1, s__Planktophila sp005789205, 95.0, 77.03, 0.13; GCA_007279945.1, s__Planktophila sp007279945, 95.0, 76.96, 0.11; GCA_005800815.1, s__Planktophila sp005800815, 95.0, 76.72, 0.09	71.83	11	0.964748
3300010368_33	Nayfach_et_al_2020_Nat_Biotech	MAG	d__Bacteria	p__Actinobacteriota	c__Actinomycetia	o__Nanopelagicales	f__Nanopelagicaceae	g__Planktophila	s__	Planktophila	76	105622	1164205	47.74	30189	0	o__Actinomycetales (UID1696)	455	315	190	87	227	1	0	0	0	76.03	0.53	0	73.38	78.54	species	d__Bacteria;p__Actinobacteriota;c__Actinomycetia;o__Nanopelagicales;f__Nanopelagicaceae;g__Planktophila;s__											d__Bacteria;p__Actinobacteriota;c__Actinomycetia;o__Nanopelagicales;f__Nanopelagicaceae;g__Planktophila;s__	ANI		GCA_000372185.1, s__Planktophila sp000372185, 95.0, 79.09, 0.21; GCF_002284855.1, s__Planktophila sp002284855, 95.0, 78.87, 0.26; GCF_002288105.1, s__Planktophila versatilis, 95.0, 78.82, 0.22; GCF_002288225.1, s__Planktophila dulcis, 95.0, 78.67, 0.27; GCF_002288065.1, s__Planktophila sulfonica, 95.0, 78.61, 0.24; GCF_002284875.1, s__Planktophila sp002284875, 95.0, 78.58, 0.22; GCF_002287925.1, s__Planktophila lacus, 95.0, 78.45, 0.27; GCF_002284895.1, s__Planktophila sp002284895, 95.0, 78.44, 0.2; GCA_001438925.1, s__Planktophila sp001438925, 95.0, 78.23, 0.18; GCF_002288365.1, s__Planktophila limnetica, 95.0, 78.01, 0.2; GCF_002288185.1, s__Planktophila vernalis, 95.0, 77.85, 0.21; GCA_002430075.1, s__Planktophila sp002430075, 95.0, 77.64, 0.19; GCA_000378885.1, s__Planktophila sp000378885, 95.0, 77.58, 0.16; GCA_005789205.1, s__Planktophila sp005789205, 95.0, 77.24, 0.15; GCA_003569265.1, s__Planktophila sp003569265, 95.0, 77.17, 0.14; GCA_007279945.1, s__Planktophila sp007279945, 95.0, 76.79, 0.14; GCA_005800815.1, s__Planktophila sp005800815, 95.0, 76.59, 0.08	75.26	11	0.920576
GCA_902753745	Alneberg_et_al_2020_Commun_Biol	MAG	d__Bacteria	p__Actinobacteriota	c__Actinomycetia	o__Nanopelagicales	f__Nanopelagicaceae	g__Planktophila	s__	Planktophila	207	35566	1191289	44.43	9577	0	o__Actinomycetales (UID1696)	455	315	190	71	231	13	0	0	0	77.63	4.65	23.08	54.38	58.96	species	d__Bacteria;p__Actinobacteriota;c__Actinomycetia;o__Nanopelagicales;f__Nanopelagicaceae;g__Planktophila;s__					95		GCA_001438925.1	d__Bacteria;p__Actinobacteriota;c__Actinomycetia;o__Nanopelagicales;f__Nanopelagicaceae;g__Planktophila;s__Planktophila sp001438925	78.59	0.26	d__Bacteria;p__Actinobacteriota;c__Actinomycetia;o__Nanopelagicales;f__Nanopelagicaceae;g__Planktophila;s__	taxonomic classification defined by topology and ANI		GCA_000378885.1, s__Planktophila sp000378885, 95.0, 78.23, 0.32; GCA_005789205.1, s__Planktophila sp005789205, 95.0, 78.17, 0.25; GCF_002288185.1, s__Planktophila vernalis, 95.0, 78.07, 0.35; GCF_002284895.1, s__Planktophila sp002284895, 95.0, 77.98, 0.34; GCF_002288365.1, s__Planktophila limnetica, 95.0, 77.74, 0.22; GCA_003569265.1, s__Planktophila sp003569265, 95.0, 77.59, 0.17; GCA_000372185.1, s__Planktophila sp000372185, 95.0, 77.56, 0.1; GCF_002287925.1, s__Planktophila lacus, 95.0, 77.45, 0.18; GCF_002288105.1, s__Planktophila versatilis, 95.0, 77.36, 0.16; GCF_002284875.1, s__Planktophila sp002284875, 95.0, 77.32, 0.17; GCF_002284855.1, s__Planktophila sp002284855, 95.0, 77.15, 0.15; GCA_007279945.1, s__Planktophila sp007279945, 95.0, 77.0, 0.22; GCF_002288225.1, s__Planktophila dulcis, 95.0, 76.93, 0.21; GCF_002288065.1, s__Planktophila sulfonica, 95.0, 76.57, 0.18; GCA_005800815.1, s__Planktophila sp005800815, 95.0, 76.49, 0.12; GCA_002430075.1, s__Planktophila sp002430075, 95.0, 76.41, 0.12	76.67	11	0.948083
OceanDNA-b3111	OceanDNA	MAG	d__Bacteria	p__Actinobacteriota	c__Actinomycetia	o__Nanopelagicales	f__Nanopelagicaceae	g__Planktophila	s__Planktophila sp001438925	Planktophila sp001438925	70	81666	1248721	47.11	32284	0	o__Actinomycetales (UID1696)	455	315	190	31	282	2	0	0	0	87.21	1.05	0	81.96	87.15	none	d__Bacteria;p__Actinobacteriota;c__Actinomycetia;o__Nanopelagicales;f__Nanopelagicaceae;g__Planktophila;s__Planktophila sp001438925	GCA_001438925.1	95	d__Bacteria;p__Actinobacteriota;c__Actinomycetia;o__Nanopelagicales;f__Nanopelagicaceae;g__Planktophila;s__Planktophila sp001438925	99.63	95	0.94	GCA_001438925.1	d__Bacteria;p__Actinobacteriota;c__Actinomycetia;o__Nanopelagicales;f__Nanopelagicaceae;g__Planktophila;s__Planktophila sp001438925	99.63	0.94	d__Bacteria;p__Actinobacteriota;c__Actinomycetia;o__Nanopelagicales;f__Nanopelagicaceae;g__Planktophila;s__	taxonomic classification defined by topology and ANI	topological placement and ANI have congruent species assignments	GCF_002288185.1, s__Planktophila vernalis, 95.0, 79.84, 0.4; GCF_002284895.1, s__Planktophila sp002284895, 95.0, 79.4, 0.43; GCA_000378885.1, s__Planktophila sp000378885, 95.0, 79.07, 0.37; GCA_003569265.1, s__Planktophila sp003569265, 95.0, 79.04, 0.32; GCA_005789205.1, s__Planktophila sp005789205, 95.0, 78.84, 0.38; GCA_000372185.1, s__Planktophila sp000372185, 95.0, 78.64, 0.24; GCF_002287925.1, s__Planktophila lacus, 95.0, 78.61, 0.26; GCF_002284855.1, s__Planktophila sp002284855, 95.0, 78.6, 0.24; GCF_002284875.1, s__Planktophila sp002284875, 95.0, 78.5, 0.23; GCF_002288365.1, s__Planktophila limnetica, 95.0, 78.48, 0.23; GCF_002288105.1, s__Planktophila versatilis, 95.0, 78.36, 0.2; GCF_002288225.1, s__Planktophila dulcis, 95.0, 78.27, 0.26; GCF_002288065.1, s__Planktophila sulfonica, 95.0, 78.26, 0.28; GCA_007279945.1, s__Planktophila sp007279945, 95.0, 77.67, 0.28; GCA_002430075.1, s__Planktophila sp002430075, 95.0, 77.46, 0.22; GCA_005800815.1, s__Planktophila sp005800815, 95.0, 77.21, 0.19	93.89	11
OceanDNA-b3129	OceanDNA	MAG	d__Bacteria	p__Actinobacteriota	c__Actinomycetia	o__Nanopelagicales	f__Nanopelagicaceae	g__Planktophila	s__Planktophila sp002430075	Planktophila sp002430075	37	115924	1298709	47.43	61508	0	o__Actinomycetales (UID1696)	455	315	190	37	277	1	0	0	0	89.22	0.53	0	86.57	92.08	none	d__Bacteria;p__Actinobacteriota;c__Actinomycetia;o__Nanopelagicales;f__Nanopelagicaceae;g__Planktophila;s__Planktophila sp002430075	GCA_002430075.1	95	d__Bacteria;p__Actinobacteriota;c__Actinomycetia;o__Nanopelagicales;f__Nanopelagicaceae;g__Planktophila;s__Planktophila sp002430075	99.6	95	0.94	GCA_002430075.1	d__Bacteria;p__Actinobacteriota;c__Actinomycetia;o__Nanopelagicales;f__Nanopelagicaceae;g__Planktophila;s__Planktophila sp002430075	99.6	0.94	d__Bacteria;p__Actinobacteriota;c__Actinomycetia;o__Nanopelagicales;f__Nanopelagicaceae;g__Planktophila;s__	taxonomic classification defined by topology and ANI	topological placement and ANI have congruent species assignments	GCF_002284855.1, s__Planktophila sp002284855, 95.0, 80.5, 0.53; GCA_000372185.1, s__Planktophila sp000372185, 95.0, 80.16, 0.49; GCF_002288225.1, s__Planktophila dulcis, 95.0, 80.09, 0.56; GCF_002288065.1, s__Planktophila sulfonica, 95.0, 80.02, 0.55; GCF_002288105.1, s__Planktophila versatilis, 95.0, 79.76, 0.41; GCF_002288185.1, s__Planktophila vernalis, 95.0, 78.3, 0.2; GCF_002287925.1, s__Planktophila lacus, 95.0, 78.1, 0.32; GCF_002284875.1, s__Planktophila sp002284875, 95.0, 78.07, 0.25; GCF_002288365.1, s__Planktophila limnetica, 95.0, 77.89, 0.21; GCF_002284895.1, s__Planktophila sp002284895, 95.0, 77.87, 0.21; GCA_001438925.1, s__Planktophila sp001438925, 95.0, 77.78, 0.2; GCA_005789205.1, s__Planktophila sp005789205, 95.0, 77.67, 0.16; GCA_000378885.1, s__Planktophila sp000378885, 95.0, 77.49, 0.2; GCA_003569265.1, s__Planktophila sp003569265, 95.0, 77.26, 0.13; GCA_007279945.1, s__Planktophila sp007279945, 95.0, 76.81, 0.13; GCA_005800815.1, s__Planktophila sp005800815, 95.0, 76.43, 0.08	90.4	11
OceanDNA-b3139	OceanDNA	MAG	d__Bacteria	p__Actinobacteriota	c__Actinomycetia	o__Nanopelagicales	f__Nanopelagicaceae	g__UBA3012	s__UBA3012 sp002346305	UBA3012 sp002346305	73	80020	1310302	43.97	34846	0	o__Actinomycetales (UID1696)	455	315	190	22	288	5	0	0	0	90.63	1.65	60	82.38	87.61	none	d__Bacteria;p__Actinobacteriota;c__Actinomycetia;o__Nanopelagicales;f__Nanopelagicaceae;g__UBA3012;s__UBA3012 sp002346305	GCA_002346305.1	95	d__Bacteria;p__Actinobacteriota;c__Actinomycetia;o__Nanopelagicales;f__Nanopelagicaceae;g__UBA3012;s__UBA3012 sp002346305	99.65	95	0.84	GCA_002346305.1	d__Bacteria;p__Actinobacteriota;c__Actinomycetia;o__Nanopelagicales;f__Nanopelagicaceae;g__UBA3012;s__UBA3012 sp002346305	99.65	0.84	d__Bacteria;p__Actinobacteriota;c__Actinomycetia;o__Nanopelagicales;f__Nanopelagicaceae;g__;s__	taxonomic classification defined by topology and ANI	topological placement and ANI have congruent species assignments		92.46	11
OceanDNA-b2928	OceanDNA	MAG	d__Bacteria	p__Actinobacteriota	c__Actinomycetia	o__Nanopelagicales	f__S36-B12	g__	s__	S36-B12	237	65438	2154438	60	16163	0	o__Actinomycetales (UID1696)	455	315	190	15	299	1	0	0	0	93.61	0.26	100	92.31	97.16	genus	d__Bacteria;p__Actinobacteriota;c__Actinomycetia;o__Nanopelagicales;f__S36-B12;g__;s__					95		GCA_004379115.1	d__Bacteria;p__Actinobacteriota;c__Actinomycetia;o__Nanopelagicales;f__S36-B12;g__Mxb001;s__Mxb001 sp004379115	76.46	0.09	d__Bacteria;p__Actinobacteriota;c__Actinomycetia;o__Nanopelagicales;f__S36-B12;g__;s__	taxonomic classification defined by topology and ANI			91.85	11	0.821023
3300010368_16	Nayfach_et_al_2020_Nat_Biotech	MAG	d__Bacteria	p__Actinobacteriota	c__Actinomycetia	o__Nanopelagicales	f__S36-B12	g__	s__	S36-B12	76	146436	2277283	60.12	47200	0	o__Actinomycetales (UID1663)	488	310	185	11	299	0	0	0	0	95.6	0	0	95.6	100.98	genus	d__Bacteria;p__Actinobacteriota;c__Actinomycetia;o__Nanopelagicales;f__S36-B12;g__;s__					95		GCA_004379115.1	d__Bacteria;p__Actinobacteriota;c__Actinomycetia;o__Nanopelagicales;f__S36-B12;g__Mxb001;s__Mxb001 sp004379115	76.82	0.12	d__Bacteria;p__Actinobacteriota;c__Actinomycetia;o__Nanopelagicales;f__S36-B12;g__;s__	taxonomic classification defined by topology and ANI			97.04	11	0.82569
3300008012_19	Nayfach_et_al_2020_Nat_Biotech	MAG	d__Bacteria	p__Actinobacteriota	c__Actinomycetia	o__Nanopelagicales	f__S36-B12	g__	s__	S36-B12	224	32435	1834423	64.6	10228	0	o__Actinomycetales (UID1590)	562	286	170	61	222	3	0	0	0	78.72	0.48	66.67	76.32	80.94	genus	d__Bacteria;p__Actinobacteriota;c__Actinomycetia;o__Nanopelagicales;f__S36-B12;g__;s__					95		GCA_004379115.1	d__Bacteria;p__Actinobacteriota;c__Actinomycetia;o__Nanopelagicales;f__S36-B12;g__Mxb001;s__Mxb001 sp004379115	77.86	0.22	d__Bacteria;p__Actinobacteriota;c__Actinomycetia;o__Nanopelagicales;f__S36-B12;g__;s__	taxonomic classification defined by topology and ANI			80.04	11	0.825361
GCA_902753335	Alneberg_et_al_2020_Commun_Biol	MAG	d__Bacteria	p__Actinobacteriota	c__Actinomycetia	o__Nanopelagicales	f__S36-B12	g__	s__	S36-B12	1256	17779	3075916	65.06	2897	0	o__Actinomycetales (UID1696)	455	315	190	59	248	8	0	0	0	79.78	1.96	12.5	69.98	73.97	genus	d__Bacteria;p__Actinobacteriota;c__Actinomycetia;o__Nanopelagicales;f__S36-B12;g__;s__											d__Bacteria;p__Actinobacteriota;c__Actinomycetia;o__Nanopelagicales;f__S36-B12;g__;s__	taxonomic novelty determined using RED			68.23	11	0.881165
3300025630_1	Nayfach_et_al_2020_Nat_Biotech	MAG	d__Bacteria	p__Actinobacteriota	c__Actinomycetia	o__Nanopelagicales	f__S36-B12	g__Mxb001	s__	Mxb001	170	86440	2763564	65.99	25337	0	o__Actinomycetales (UID1663)	488	310	185	17	286	7	0	0	0	93.12	2.16	14.29	82.32	87.39	species	d__Bacteria;p__Actinobacteriota;c__Actinomycetia;o__Nanopelagicales;f__S36-B12;g__Mxb001;s__					95		GCA_004379115.1	d__Bacteria;p__Actinobacteriota;c__Actinomycetia;o__Nanopelagicales;f__S36-B12;g__Mxb001;s__Mxb001 sp004379115	78.96	0.38	d__Bacteria;p__Actinobacteriota;c__Actinomycetia;o__Nanopelagicales;f__S36-B12;g__;s__	taxonomic classification defined by topology and ANI			94.5	11	0.875413
OceanDNA-b2924	OceanDNA	MAG	d__Bacteria	p__Actinobacteriota	c__Actinomycetia	o__Nanopelagicales	f__S36-B12	g__Mxb001	s__	Mxb001	420	14342	1496719	66.02	3927	0	k__Bacteria (UID203)	5449	104	58	58	46	0	0	0	0	60.34	0	0	60.34	64.48	species	d__Bacteria;p__Actinobacteriota;c__Actinomycetia;o__Nanopelagicales;f__S36-B12;g__Mxb001;s__					95		GCA_004379115.1	d__Bacteria;p__Actinobacteriota;c__Actinomycetia;o__Nanopelagicales;f__S36-B12;g__Mxb001;s__Mxb001 sp004379115	77.64	0.41	d__Bacteria;p__Actinobacteriota;c__Actinomycetia;o__Nanopelagicales;f__S36-B12;g__;s__	taxonomic classification defined by topology and ANI			55.24	11	0.86699
OceanDNA-b2920	OceanDNA	MAG	d__Bacteria	p__Actinobacteriota	c__Actinomycetia	o__Nanopelagicales	f__S36-B12	g__Mxb001	s__	Mxb001	121	121538	2559475	65.27	39320	0	o__Actinomycetales (UID1663)	488	310	185	13	295	2	0	0	0	94.52	0.81	0	90.47	95.76	species	d__Bacteria;p__Actinobacteriota;c__Actinomycetia;o__Nanopelagicales;f__S36-B12;g__Mxb001;s__					95		GCA_004379115.1	d__Bacteria;p__Actinobacteriota;c__Actinomycetia;o__Nanopelagicales;f__S36-B12;g__Mxb001;s__Mxb001 sp004379115	78.2	0.34	d__Bacteria;p__Actinobacteriota;c__Actinomycetia;o__Nanopelagicales;f__S36-B12;g__;s__	taxonomic classification defined by topology and ANI			96.47	11	0.860887
3300010299_4	Nayfach_et_al_2020_Nat_Biotech	MAG	d__Bacteria	p__Actinobacteriota	c__Actinomycetia	o__Nanopelagicales	f__S36-B12	g__Mxb001	s__	Mxb001	310	28413	2307017	67.49	9072	0	o__Actinomycetales (UID1696)	455	315	190	54	257	4	0	0	0	81.86	1.49	100	74.41	78.97	species	d__Bacteria;p__Actinobacteriota;c__Actinomycetia;o__Nanopelagicales;f__S36-B12;g__Mxb001;s__					95		GCA_004379115.1	d__Bacteria;p__Actinobacteriota;c__Actinomycetia;o__Nanopelagicales;f__S36-B12;g__Mxb001;s__Mxb001 sp004379115	79.59	0.47	d__Bacteria;p__Actinobacteriota;c__Actinomycetia;o__Nanopelagicales;f__S36-B12;g__;s__	taxonomic classification defined by topology and ANI			80.54	11	0.870489
OceanDNA-b2923	OceanDNA	MAG	d__Bacteria	p__Actinobacteriota	c__Actinomycetia	o__Nanopelagicales	f__S36-B12	g__Mxb001	s__	Mxb001	244	42534	2200190	68.5	10864	0	o__Actinomycetales (UID1696)	455	315	190	51	260	4	0	0	0	80.3	1.71	50	71.75	76.4	species	d__Bacteria;p__Actinobacteriota;c__Actinomycetia;o__Nanopelagicales;f__S36-B12;g__Mxb001;s__					95		GCA_004379115.1	d__Bacteria;p__Actinobacteriota;c__Actinomycetia;o__Nanopelagicales;f__S36-B12;g__Mxb001;s__Mxb001 sp004379115	80	0.51	d__Bacteria;p__Actinobacteriota;c__Actinomycetia;o__Nanopelagicales;f__S36-B12;g__;s__	taxonomic classification defined by topology and ANI			84.46	11	0.879645
OceanDNA-b3144	OceanDNA	MAG	d__Bacteria	p__Actinobacteriota	c__Actinomycetia	o__Nanopelagicales	f__S36-B12	g__S36-B12	s__	S36-B12	463	17333	1583228	63.03	3897	0	o__Actinomycetales (UID1663)	488	310	185	67	236	7	0	0	0	76.8	2.55	85.71	64.05	68.18	species	d__Bacteria;p__Actinobacteriota;c__Actinomycetia;o__Nanopelagicales;f__S36-B12;g__S36-B12;s__					95		GCA_002728915.1	d__Bacteria;p__Actinobacteriota;c__Actinomycetia;o__Nanopelagicales;f__S36-B12;g__S36-B12;s__S36-B12 sp002728915	93.99	0.88	d__Bacteria;p__Actinobacteriota;c__Actinomycetia;o__Nanopelagicales;f__S36-B12;g__S36-B12;s__	taxonomic classification defined by topology and ANI		GCA_002694095.1, s__S36-B12 sp002694095, 95.0, 93.26, 0.89; GCA_002729215.1, s__S36-B12 sp002729215, 95.0, 90.68, 0.9	69.82	11	0.99288	Genome not assigned to closest species as it falls outside its pre-defined ANI radius
OceanDNA-b3150	OceanDNA	MAG	d__Bacteria	p__Actinobacteriota	c__Actinomycetia	o__Nanopelagicales	f__S36-B12	g__S36-B12	s__	S36-B12	157	66380	1962733	61.74	17920	0	o__Actinomycetales (UID1696)	455	315	190	80	232	3	0	0	0	82.55	1.32	66.67	75.95	80.85	species	d__Bacteria;p__Actinobacteriota;c__Actinomycetia;o__Nanopelagicales;f__S36-B12;g__S36-B12;s__											d__Bacteria;p__Actinobacteriota;c__Actinomycetia;o__Nanopelagicales;f__S36-B12;g__;s__	taxonomic novelty determined using RED			69.56	11	0.908109
3300020397_14	Nayfach_et_al_2020_Nat_Biotech	MAG	d__Bacteria	p__Actinobacteriota	c__Actinomycetia	o__Nanopelagicales	f__S36-B12	g__S36-B12	s__S36-B12 sp002694095	S36-B12 sp002694095	133	83882	1968034	62.52	20910	0	o__Actinomycetales (UID1663)	488	310	185	21	289	0	0	0	0	92.22	0	0	92.22	97.19	none	d__Bacteria;p__Actinobacteriota;c__Actinomycetia;o__Nanopelagicales;f__S36-B12;g__S36-B12;s__S36-B12 sp002694095	GCA_002694095.1	95	d__Bacteria;p__Actinobacteriota;c__Actinomycetia;o__Nanopelagicales;f__S36-B12;g__S36-B12;s__S36-B12 sp002694095	97.79		0.84					d__Bacteria;p__Actinobacteriota;c__Actinomycetia;o__Nanopelagicales;f__S36-B12;g__S36-B12;s__	ANI	topological placement and ANI have incongruent species assignments	GCA_002694095.1, s__S36-B12 sp002694095, 95.0, 97.79, 0.84; GCA_002728915.1, s__S36-B12 sp002728915, 95.0, 95.61, 0.84; GCA_002729215.1, s__S36-B12 sp002729215, 95.0, 91.09, 0.82	94.33	11
OceanDNA-b3192	OceanDNA	MAG	d__Bacteria	p__Actinobacteriota	c__Actinomycetia	o__Nanopelagicales	f__S36-B12	g__S36-B12	s__S36-B12 sp002729215	S36-B12 sp002729215	118	90472	1880220	62.42	27117	0	o__Actinomycetales (UID1663)	488	310	185	23	284	3	0	0	0	90.24	0.32	66.67	88.64	93.74	none	d__Bacteria;p__Actinobacteriota;c__Actinomycetia;o__Nanopelagicales;f__S36-B12;g__S36-B12;s__S36-B12 sp002729215	GCA_002729215.1	95	d__Bacteria;p__Actinobacteriota;c__Actinomycetia;o__Nanopelagicales;f__S36-B12;g__S36-B12;s__S36-B12 sp002729215	98.12	95	0.87	GCA_002729215.1	d__Bacteria;p__Actinobacteriota;c__Actinomycetia;o__Nanopelagicales;f__S36-B12;g__S36-B12;s__S36-B12 sp002729215	98.12	0.87	d__Bacteria;p__Actinobacteriota;c__Actinomycetia;o__Nanopelagicales;f__S36-B12;g__S36-B12;s__	taxonomic classification defined by topology and ANI	topological placement and ANI have congruent species assignments	GCA_002728915.1, s__S36-B12 sp002728915, 95.0, 90.91, 0.78; GCA_002694095.1, s__S36-B12 sp002694095, 95.0, 89.98, 0.79	92.12	11
3300023273_20	Nayfach_et_al_2020_Nat_Biotech	MAG	d__Bacteria	p__Actinobacteriota	c__Actinomycetia	o__Nanopelagicales	f__S36-B12	g__UBA10649	s__	UBA10649	218	76183	2320668	65.84	13836	0	o__Actinomycetales (UID1663)	488	310	185	32	272	6	0	0	0	87.74	1.61	33.33	79.69	84.46	species	d__Bacteria;p__Actinobacteriota;c__Actinomycetia;o__Nanopelagicales;f__S36-B12;g__UBA10649;s__					95		GCA_003456155.1	d__Bacteria;p__Actinobacteriota;c__Actinomycetia;o__Nanopelagicales;f__S36-B12;g__UBA10649;s__UBA10649 sp003456155	79.37	0.46	d__Bacteria;p__Actinobacteriota;c__Actinomycetia;o__Nanopelagicales;f__S36-B12;g__;s__	taxonomic classification defined by topology and ANI			88.19	11	0.931433
OceanDNA-b3204	OceanDNA	MAG	d__Bacteria	p__Actinobacteriota	c__Actinomycetia	o__Nanopelagicales	f__S36-B12	g__UBA4592	s__	UBA4592	299	46983	1899659	53.59	8832	0	o__Actinomycetales (UID1663)	488	310	185	28	274	8	0	0	0	89.38	2.18	100	78.48	83.02	species	d__Bacteria;p__Actinobacteriota;c__Actinomycetia;o__Nanopelagicales;f__S36-B12;g__UBA4592;s__					95		GCA_002390705.1	d__Bacteria;p__Actinobacteriota;c__Actinomycetia;o__Nanopelagicales;f__S36-B12;g__UBA4592;s__UBA4592 sp002390705	93.59	0.91	d__Bacteria;p__Actinobacteriota;c__Actinomycetia;o__Nanopelagicales;f__S36-B12;g__UBA4592;s__	taxonomic classification defined by topology and ANI		GCA_002365735.1, s__UBA4592 sp002365735, 95.0, 89.58, 0.77; GCA_002469525.1, s__UBA4592 sp002469525, 95.0, 79.21, 0.24	88.85	11	0.992767	Genome not assigned to closest species as it falls outside its pre-defined ANI radius
3300025887_19	Nayfach_et_al_2020_Nat_Biotech	MAG	d__Bacteria	p__Actinobacteriota	c__Actinomycetia	o__Nanopelagicales	f__S36-B12	g__UBA4592	s__	UBA4592	143	100023	2349307	52.59	25701	0	o__Actinomycetales (UID1663)	488	310	185	24	280	4	2	0	0	90.6	3.24	90	74.4	79.48	species	d__Bacteria;p__Actinobacteriota;c__Actinomycetia;o__Nanopelagicales;f__S36-B12;g__UBA4592;s__											d__Bacteria;p__Actinobacteriota;c__Actinomycetia;o__Nanopelagicales;f__S36-B12;g__UBA4592;s__	ANI		GCA_002469525.1, s__UBA4592 sp002469525, 95.0, 78.58, 0.26; GCA_002365735.1, s__UBA4592 sp002365735, 95.0, 78.21, 0.27; GCA_002390705.1, s__UBA4592 sp002390705, 95.0, 78.04, 0.25	91.67	11	0.962389
OceanDNA-b3219	OceanDNA	MAG	d__Bacteria	p__Actinobacteriota	c__Actinomycetia	o__Nanopelagicales	f__S36-B12	g__UBA4592	s__UBA4592 sp002365735	UBA4592 sp002365735	287	44934	2051194	54.26	11624	0	o__Actinomycetales (UID1663)	488	310	185	16	291	3	0	0	0	93.46	0.9	33.33	88.96	93.64	none	d__Bacteria;p__Actinobacteriota;c__Actinomycetia;o__Nanopelagicales;f__S36-B12;g__UBA4592;s__UBA4592 sp002365735	GCA_002365735.1	95	d__Bacteria;p__Actinobacteriota;c__Actinomycetia;o__Nanopelagicales;f__S36-B12;g__UBA4592;s__UBA4592 sp002365735	99.18	95	0.85	GCA_002365735.1	d__Bacteria;p__Actinobacteriota;c__Actinomycetia;o__Nanopelagicales;f__S36-B12;g__UBA4592;s__UBA4592 sp002365735	99.18	0.85	d__Bacteria;p__Actinobacteriota;c__Actinomycetia;o__Nanopelagicales;f__S36-B12;g__UBA4592;s__	taxonomic classification defined by topology and ANI	topological placement and ANI have congruent species assignments	GCA_002390705.1, s__UBA4592 sp002390705, 95.0, 88.04, 0.85; GCA_002469525.1, s__UBA4592 sp002469525, 95.0, 78.98, 0.22	91.98	11
GCA_002390705	marRef/marDB	MAG	d__Bacteria	p__Actinobacteriota	c__Actinomycetia	o__Nanopelagicales	f__S36-B12	g__UBA4592	s__UBA4592 sp002390705	UBA4592 sp002390705	56	247521	2070153	53.46	74181	50.82	-	-	-	-	-	-	-	-	-	-	94.38	0	0	94.38	99.99	none	d__Bacteria;p__Actinobacteriota;c__Actinomycetia;o__Nanopelagicales;f__S36-B12;g__UBA4592;s__UBA4592 sp002390705	GCA_002390705.1	95	d__Bacteria;p__Actinobacteriota;c__Actinomycetia;o__Nanopelagicales;f__S36-B12;g__UBA4592;s__UBA4592 sp002390705	100	95	1	GCA_002390705.1	d__Bacteria;p__Actinobacteriota;c__Actinomycetia;o__Nanopelagicales;f__S36-B12;g__UBA4592;s__UBA4592 sp002390705	100	1	d__Bacteria;p__Actinobacteriota;c__Actinomycetia;o__Nanopelagicales;f__S36-B12;g__UBA4592;s__	taxonomic classification defined by topology and ANI	topological placement and ANI have congruent species assignments	GCA_002365735.1, s__UBA4592 sp002365735, 95.0, 88.03, 0.83; GCA_002469525.1, s__UBA4592 sp002469525, 95.0, 80.91, 0.24	96.19	11
OceanDNA-b3257	OceanDNA	MAG	d__Bacteria	p__Actinobacteriota	c__Actinomycetia	o__Nanopelagicales	f__S36-B12	g__UBA4592	s__UBA4592 sp002469525	UBA4592 sp002469525	226	45854	1983801	53.52	12844	0	o__Actinomycetales (UID1663)	488	310	185	24	284	2	0	0	0	92.75	1.08	0	87.35	92.08	none	d__Bacteria;p__Actinobacteriota;c__Actinomycetia;o__Nanopelagicales;f__S36-B12;g__UBA4592;s__UBA4592 sp002469525	GCA_002469525.1	95	d__Bacteria;p__Actinobacteriota;c__Actinomycetia;o__Nanopelagicales;f__S36-B12;g__UBA4592;s__UBA4592 sp002469525	98.41	95	0.76	GCA_002469525.1	d__Bacteria;p__Actinobacteriota;c__Actinomycetia;o__Nanopelagicales;f__S36-B12;g__UBA4592;s__UBA4592 sp002469525	98.41	0.76	d__Bacteria;p__Actinobacteriota;c__Actinomycetia;o__Nanopelagicales;f__S36-B12;g__UBA4592;s__	taxonomic classification defined by topology and ANI	topological placement and ANI have congruent species assignments	GCA_002365735.1, s__UBA4592 sp002365735, 95.0, 81.02, 0.26; GCA_002390705.1, s__UBA4592 sp002390705, 95.0, 79.24, 0.23	88.31	11
3300017950_31	Nayfach_et_al_2020_Nat_Biotech	MAG	d__Bacteria	p__Actinobacteriota	c__Actinomycetia	o__Nanopelagicales	f__S36-B12	g__UBA6154	s__	UBA6154	181	69191	1998632	53.43	15064	0	o__Actinomycetales (UID1663)	488	310	185	21	286	3	0	0	0	92.49	1.16	33.33	86.69	91.5	species	d__Bacteria;p__Actinobacteriota;c__Actinomycetia;o__Nanopelagicales;f__S36-B12;g__UBA6154;s__					95		GCA_002422375.1	d__Bacteria;p__Actinobacteriota;c__Actinomycetia;o__Nanopelagicales;f__S36-B12;g__UBA6154;s__UBA6154 sp002422375	76.25	0.1	d__Bacteria;p__Actinobacteriota;c__Actinomycetia;o__Nanopelagicales;f__S36-B12;g__;s__	taxonomic classification defined by topology and ANI			89.9	11	0.92387
GCA_902754325	Alneberg_et_al_2020_Commun_Biol	MAG	d__Bacteria	p__Actinobacteriota	c__Actinomycetia	o__Nanopelagicales	f__S36-B12	g__UBA6154	s__	UBA6154	715	23667	1647240	53.91	2576	0	o__Actinomycetales (UID1663)	488	310	185	79	229	2	0	0	0	77.03	0.59	50	74.08	78.01	species	d__Bacteria;p__Actinobacteriota;c__Actinomycetia;o__Nanopelagicales;f__S36-B12;g__UBA6154;s__					95		GCA_002422375.1	d__Bacteria;p__Actinobacteriota;c__Actinomycetia;o__Nanopelagicales;f__S36-B12;g__UBA6154;s__UBA6154 sp002422375	75.98	0.02	d__Bacteria;p__Actinobacteriota;c__Actinomycetia;o__Nanopelagicales;f__S36-B12;g__;s__	taxonomic classification defined by topology and ANI			66.09	11	0.925399
GCA_902754285	Alneberg_et_al_2020_Commun_Biol	MAG	d__Bacteria	p__Actinobacteriota	c__Actinomycetia	o__Nanopelagicales	f__S36-B12	g__UBA6154	s__	UBA6154	662	19341	2169449	53.85	4277	0	o__Actinomycetales (UID1696)	455	315	190	45	253	17	0	0	0	85.16	3.66	52.94	66.86	71.04	species	d__Bacteria;p__Actinobacteriota;c__Actinomycetia;o__Nanopelagicales;f__S36-B12;g__UBA6154;s__					95		GCA_002422375.1	d__Bacteria;p__Actinobacteriota;c__Actinomycetia;o__Nanopelagicales;f__S36-B12;g__UBA6154;s__UBA6154 sp002422375	77.41	0.08	d__Bacteria;p__Actinobacteriota;c__Actinomycetia;o__Nanopelagicales;f__S36-B12;g__;s__	taxonomic classification defined by topology and ANI			80.44	11	0.936236
GCA_902754405	Alneberg_et_al_2020_Commun_Biol	MAG	d__Bacteria	p__Actinobacteriota	c__Actinomycetia	o__Nanopelagicales	f__UBA5976	g__UBA5976	s__	UBA5976	211	73823	1664780	47.89	20311	0	o__Actinomycetales (UID1663)	488	310	185	23	281	5	1	0	0	89.92	2.97	62.5	75.07	80.03	species	d__Bacteria;p__Actinobacteriota;c__Actinomycetia;o__Nanopelagicales;f__UBA5976;g__UBA5976;s__					95		GCA_002430405.1	d__Bacteria;p__Actinobacteriota;c__Actinomycetia;o__Nanopelagicales;f__UBA5976;g__UBA5976;s__UBA5976 sp002430405	83.8	0.75	d__Bacteria;p__Actinobacteriota;c__Actinomycetia;o__Nanopelagicales;f__;g__;s__	taxonomic classification defined by topology and ANI			93.99	11	0.978112	Genome not assigned to closest species as it falls outside its pre-defined ANI radius
GCA_902754305	Alneberg_et_al_2020_Commun_Biol	MAG	d__Bacteria	p__Actinobacteriota	c__Actinomycetia	o__Nanopelagicales	f__UBA5976	g__UBA5976	s__	UBA5976	203	46590	1504638	47.85	11757	0	o__Actinomycetales (UID1663)	488	310	185	24	280	6	0	0	0	90.1	2.18	66.67	79.2	83.89	species	d__Bacteria;p__Actinobacteriota;c__Actinomycetia;o__Nanopelagicales;f__UBA5976;g__UBA5976;s__					95		GCA_002430405.1	d__Bacteria;p__Actinobacteriota;c__Actinomycetia;o__Nanopelagicales;f__UBA5976;g__UBA5976;s__UBA5976 sp002430405	78.91	0.31	d__Bacteria;p__Actinobacteriota;c__Actinomycetia;o__Nanopelagicales;f__;g__;s__	taxonomic classification defined by topology and ANI			91.51	11	0.943197
OceanDNA-b3298	OceanDNA	MAG	d__Bacteria	p__Actinobacteriota	c__Actinomycetia	o__Nanopelagicales	f__UBA5976	g__UBA5976	s__UBA5976 sp002430405	UBA5976 sp002430405	214	60069	1628647	47.46	17478	0	o__Actinomycetales (UID1663)	488	310	185	33	273	4	0	0	0	86	2.16	75	75.2	80.08	none	d__Bacteria;p__Actinobacteriota;c__Actinomycetia;o__Nanopelagicales;f__UBA5976;g__UBA5976;s__UBA5976 sp002430405	GCA_002430405.1	95	d__Bacteria;p__Actinobacteriota;c__Actinomycetia;o__Nanopelagicales;f__UBA5976;g__UBA5976;s__UBA5976 sp002430405	99.5	95	0.9	GCA_002430405.1	d__Bacteria;p__Actinobacteriota;c__Actinomycetia;o__Nanopelagicales;f__UBA5976;g__UBA5976;s__UBA5976 sp002430405	99.5	0.9	d__Bacteria;p__Actinobacteriota;c__Actinomycetia;o__Nanopelagicales;f__;g__;s__	taxonomic classification defined by topology and ANI	topological placement and ANI have congruent species assignments		92.86	11
3300008012_25	Nayfach_et_al_2020_Nat_Biotech	MAG	d__Bacteria	p__Actinobacteriota	c__Actinomycetia	o__Nitriliruptorales	f__Nitriliruptoraceae	g__CSBr16-57R1	s__	CSBr16-57R1	139	66919	1576597	76.11	14594	0	k__Bacteria (UID1453)	901	171	117	15	154	2	0	0	0	88.6	0.95	100	83.85	88.64	species	d__Bacteria;p__Actinobacteriota;c__Actinomycetia;o__Nitriliruptorales;f__Nitriliruptoraceae;g__CSBr16-57R1;s__					95		GCA_007116505.1	d__Bacteria;p__Actinobacteriota;c__Actinomycetia;o__Nitriliruptorales;f__Nitriliruptoraceae;g__CSBr16-57R1;s__CSBr16-57R1 sp007116505	79.18	0.53	d__Bacteria;p__Actinobacteriota;c__Actinomycetia;o__Nitriliruptorales;f__Nitriliruptoraceae;g__;s__	taxonomic classification defined by topology and ANI			88.21	11	0.859154
OceanDNA-b3301	OceanDNA	MAG	d__Bacteria	p__Actinobacteriota	c__Actinomycetia	o__Propionibacteriales	f__Nocardioidaceae	g__	s__	Nocardioidaceae	760	35083	3150601	72.22	5083	0	k__Bacteria (UID203)	5449	104	58	46	55	3	0	0	0	78.53	4.31	100	56.98	61.25	genus	d__Bacteria;p__Actinobacteriota;c__Actinomycetia;o__Propionibacteriales;f__Nocardioidaceae;g__;s__					95		GCA_900067705.1	d__Bacteria;p__Actinobacteriota;c__Actinomycetia;o__Propionibacteriales;f__Nocardioidaceae;g__Nocardioides_A;s__Nocardioides_A massiliensis	78.32	0.36	d__Bacteria;p__Actinobacteriota;c__Actinomycetia;o__Propionibacteriales;f__Nocardioidaceae;g__;s__	taxonomic classification defined by topology and ANI			68.55	11	0.84679
OceanDNA-b3303	OceanDNA	MAG	d__Bacteria	p__Actinobacteriota	c__Actinomycetia	o__Propionibacteriales	f__Nocardioidaceae	g__Aeromicrobium	s__	Aeromicrobium	965	14489	1981060	70.4	2171	0	o__Actinomycetales (UID1697)	387	330	193	92	233	5	0	0	0	70.84	1.08	20	65.44	69.28	species	d__Bacteria;p__Actinobacteriota;c__Actinomycetia;o__Propionibacteriales;f__Nocardioidaceae;g__Aeromicrobium;s__											d__Bacteria;p__Actinobacteriota;c__Actinomycetia;o__Propionibacteriales;f__Nocardioidaceae;g__Aeromicrobium;s__	ANI		GCF_003586285.1, s__Aeromicrobium sp003586285, 95.0, 82.2, 0.62; GCF_001426485.1, s__Aeromicrobium sp001426485, 95.0, 82.18, 0.64; GCF_003065605.1, s__Aeromicrobium sp003065605, 95.0, 81.73, 0.59; GCF_001425755.1, s__Aeromicrobium sp001425755, 95.0, 81.47, 0.58; GCF_001428805.1, s__Aeromicrobium sp001428805, 95.0, 81.47, 0.54; GCF_001426755.1, s__Aeromicrobium sp001426755, 95.0, 81.26, 0.58; GCF_000160775.2, s__Aeromicrobium marinum, 95.0, 81.23, 0.58; GCF_001509405.1, s__Aeromicrobium erythreum, 95.0, 81.12, 0.57; GCF_001423335.1, s__Aeromicrobium sp001423335, 95.0, 81.08, 0.57; GCF_000471045.1, s__Aeromicrobium sp000471045, 95.0, 80.99, 0.59; GCF_900167475.1, s__Aeromicrobium choanae, 95.0, 80.75, 0.53; GCA_002476985.1, s__Aeromicrobium sp002476985, 95.0, 80.7, 0.49; GCF_003443875.1, s__Aeromicrobium sp003443875, 95.0, 80.54, 0.56; GCF_003674095.1, s__Aeromicrobium sp003674095, 95.0, 80.18, 0.44; GCF_003850045.1, s__Aeromicrobium camelliae, 95.0, 80.05, 0.46; GCF_002174305.1, s__Aeromicrobium sp002174305, 95.0, 79.45, 0.43; GCA_005788575.1, s__Aeromicrobium sp005788575, 95.0, 78.74, 0.49	61.83	11	0.914271
OceanDNA-b3312	OceanDNA	MAG	d__Bacteria	p__Actinobacteriota	c__Actinomycetia	o__Propionibacteriales	f__Nocardioidaceae	g__Aeromicrobium	s__Aeromicrobium erythreum	Aeromicrobium erythreum	112	187483	3566553	72.21	49788	0	o__Actinomycetales (UID1697)	387	330	193	4	323	3	0	0	0	98.7	0.86	0	94.4	99.81	none	d__Bacteria;p__Actinobacteriota;c__Actinomycetia;o__Propionibacteriales;f__Nocardioidaceae;g__Aeromicrobium;s__Aeromicrobium erythreum	GCF_001509405.1	95	d__Bacteria;p__Actinobacteriota;c__Actinomycetia;o__Propionibacteriales;f__Nocardioidaceae;g__Aeromicrobium;s__Aeromicrobium erythreum	98.65	95	0.95	GCF_001509405.1	d__Bacteria;p__Actinobacteriota;c__Actinomycetia;o__Propionibacteriales;f__Nocardioidaceae;g__Aeromicrobium;s__Aeromicrobium erythreum	98.65	0.95	d__Bacteria;p__Actinobacteriota;c__Actinomycetia;o__Propionibacteriales;f__Nocardioidaceae;g__Aeromicrobium;s__	taxonomic classification defined by topology and ANI	topological placement and ANI have congruent species assignments	GCA_005788575.1, s__Aeromicrobium sp005788575, 95.0, 95.09, 0.88; GCF_001423335.1, s__Aeromicrobium sp001423335, 95.0, 85.14, 0.75; GCF_001426755.1, s__Aeromicrobium sp001426755, 95.0, 81.27, 0.55; GCF_000471045.1, s__Aeromicrobium sp000471045, 95.0, 81.07, 0.56; GCF_003586285.1, s__Aeromicrobium sp003586285, 95.0, 80.92, 0.56; GCF_001426485.1, s__Aeromicrobium sp001426485, 95.0, 80.91, 0.58; GCF_003065605.1, s__Aeromicrobium sp003065605, 95.0, 80.45, 0.51; GCF_000160775.2, s__Aeromicrobium marinum, 95.0, 80.4, 0.49; GCF_900167475.1, s__Aeromicrobium choanae, 95.0, 80.39, 0.46; GCA_002476985.1, s__Aeromicrobium sp002476985, 95.0, 80.26, 0.47; GCF_001425755.1, s__Aeromicrobium sp001425755, 95.0, 80.25, 0.49; GCF_001428805.1, s__Aeromicrobium sp001428805, 95.0, 80.11, 0.5; GCF_003674095.1, s__Aeromicrobium sp003674095, 95.0, 79.76, 0.41; GCF_003850045.1, s__Aeromicrobium camelliae, 95.0, 79.64, 0.45; GCF_003443875.1, s__Aeromicrobium sp003443875, 95.0, 79.44, 0.42; GCF_002174305.1, s__Aeromicrobium sp002174305, 95.0, 79.21, 0.32	93.61	11
GCA_003443875	marRef/marDB	WGS	d__Bacteria	p__Actinobacteriota	c__Actinomycetia	o__Propionibacteriales	f__Nocardioidaceae	g__Aeromicrobium	s__Aeromicrobium sp003443875	Aeromicrobium sp003443875	1	3446585	3446585	67.61	3446585	0	-	-	-	-	-	-	-	-	-	-	99.22	1.21	0	93.17	100.7	none	d__Bacteria;p__Actinobacteriota;c__Actinomycetia;o__Propionibacteriales;f__Nocardioidaceae;g__Aeromicrobium;s__Aeromicrobium sp003443875	GCF_003443875.1	95	d__Bacteria;p__Actinobacteriota;c__Actinomycetia;o__Propionibacteriales;f__Nocardioidaceae;g__Aeromicrobium;s__Aeromicrobium sp003443875	100	95	1	GCF_003443875.1	d__Bacteria;p__Actinobacteriota;c__Actinomycetia;o__Propionibacteriales;f__Nocardioidaceae;g__Aeromicrobium;s__Aeromicrobium sp003443875	100	1	d__Bacteria;p__Actinobacteriota;c__Actinomycetia;o__Propionibacteriales;f__Nocardioidaceae;g__Aeromicrobium;s__	taxonomic classification defined by topology and ANI	topological placement and ANI have congruent species assignments	GCF_001425755.1, s__Aeromicrobium sp001425755, 95.0, 83.59, 0.63; GCF_001428805.1, s__Aeromicrobium sp001428805, 95.0, 83.42, 0.65; GCF_001426485.1, s__Aeromicrobium sp001426485, 95.0, 82.43, 0.58; GCF_003065605.1, s__Aeromicrobium sp003065605, 95.0, 82.23, 0.58; GCF_003586285.1, s__Aeromicrobium sp003586285, 95.0, 82.15, 0.57; GCF_000471045.1, s__Aeromicrobium sp000471045, 95.0, 79.98, 0.49; GCF_000160775.2, s__Aeromicrobium marinum, 95.0, 79.82, 0.48; GCF_001426755.1, s__Aeromicrobium sp001426755, 95.0, 79.64, 0.43; GCF_001423335.1, s__Aeromicrobium sp001423335, 95.0, 79.62, 0.45; GCA_002476985.1, s__Aeromicrobium sp002476985, 95.0, 79.61, 0.41; GCF_001509405.1, s__Aeromicrobium erythreum, 95.0, 79.59, 0.42; GCF_900167475.1, s__Aeromicrobium choanae, 95.0, 79.55, 0.4; GCF_003850045.1, s__Aeromicrobium camelliae, 95.0, 79.21, 0.38; GCF_003674095.1, s__Aeromicrobium sp003674095, 95.0, 79.06, 0.36; GCF_002174305.1, s__Aeromicrobium sp002174305, 95.0, 78.6, 0.29; GCA_005788575.1, s__Aeromicrobium sp005788575, 95.0, 78.24, 0.38	96.69	11
GCA_000720335	marRef/marDB	WGS	d__Bacteria	p__Actinobacteriota	c__Actinomycetia	o__Propionibacteriales	f__Nocardioidaceae	g__Marmoricola	s__Marmoricola aequoreus	Marmoricola aequoreus	34	810394	4160221	72.93	469778	0	-	-	-	-	-	-	-	-	-	-	99.22	0.09	0	98.77	105.3	none	d__Bacteria;p__Actinobacteriota;c__Actinomycetia;o__Propionibacteriales;f__Nocardioidaceae;g__Marmoricola;s__Marmoricola aequoreus	GCF_000720335.1	95	d__Bacteria;p__Actinobacteriota;c__Actinomycetia;o__Propionibacteriales;f__Nocardioidaceae;g__Marmoricola;s__Marmoricola aequoreus	100	95	1	GCF_000720335.1	d__Bacteria;p__Actinobacteriota;c__Actinomycetia;o__Propionibacteriales;f__Nocardioidaceae;g__Marmoricola;s__Marmoricola aequoreus	100	1	d__Bacteria;p__Actinobacteriota;c__Actinomycetia;o__Propionibacteriales;f__Nocardioidaceae;g__Marmoricola;s__	taxonomic classification defined by topology and ANI	topological placement and ANI have congruent species assignments	GCF_900104965.1, s__Marmoricola scoriae, 95.0, 83.34, 0.66; GCF_001424755.1, s__Marmoricola sp001424755, 95.0, 83.33, 0.69; GCF_003752505.1, s__Marmoricola aurantiacus, 95.0, 83.32, 0.63; GCF_000426045.1, s__Marmoricola sp000426045, 95.0, 81.14, 0.57; GCF_003725535.1, s__Marmoricola pocheonensis, 95.0, 80.02, 0.5; GCF_003725775.1, s__Marmoricola solisilvae, 95.0, 79.95, 0.45; GCF_003725695.1, s__Marmoricola ginsengisoli, 95.0, 79.81, 0.44	95.48	11
GCA_002797495	marRef/marDB	WGS	d__Bacteria	p__Actinobacteriota	c__Actinomycetia	o__Propionibacteriales	f__Nocardioidaceae	g__Mumia	s__Mumia flava	Mumia flava	7	3029214	4402465	72	3029214	0	-	-	-	-	-	-	-	-	-	-	99.22	0	0	99.22	106.68	none	d__Bacteria;p__Actinobacteriota;c__Actinomycetia;o__Propionibacteriales;f__Nocardioidaceae;g__Mumia;s__Mumia flava	GCF_002797495.1	95	d__Bacteria;p__Actinobacteriota;c__Actinomycetia;o__Propionibacteriales;f__Nocardioidaceae;g__Mumia;s__Mumia flava	100	95	1	GCF_002797495.1	d__Bacteria;p__Actinobacteriota;c__Actinomycetia;o__Propionibacteriales;f__Nocardioidaceae;g__Mumia;s__Mumia flava	100	1	d__Bacteria;p__Actinobacteriota;c__Actinomycetia;o__Propionibacteriales;f__Nocardioidaceae;g__;s__	taxonomic classification defined by topology and ANI	topological placement and ANI have congruent species assignments		96.45	11
OceanDNA-b3313	OceanDNA	MAG	d__Bacteria	p__Actinobacteriota	c__Actinomycetia	o__Propionibacteriales	f__Nocardioidaceae	g__Nocardioides	s__	Nocardioides	811	19501	3228823	72.18	4737	0	o__Actinomycetales (UID1697)	387	330	193	80	243	5	2	0	0	79.16	2.85	63.64	64.91	69.14	species	d__Bacteria;p__Actinobacteriota;c__Actinomycetia;o__Propionibacteriales;f__Nocardioidaceae;g__Nocardioides;s__					95		GCF_001428125.1	d__Bacteria;p__Actinobacteriota;c__Actinomycetia;o__Propionibacteriales;f__Nocardioidaceae;g__Nocardioides;s__Nocardioides sp001428125	86.51	0.82	d__Bacteria;p__Actinobacteriota;c__Actinomycetia;o__Propionibacteriales;f__Nocardioidaceae;g__Nocardioides;s__	taxonomic classification defined by topology and ANI		GCF_004137235.1, s__Nocardioides ganghwensis, 95.0, 86.21, 0.84; GCF_900112035.1, s__Nocardioides alpinus, 95.0, 85.9, 0.86; GCF_004785795.1, s__Nocardioides sp004785795, 95.0, 85.72, 0.86; GCF_004137245.1, s__Nocardioides glacieisoli, 95.0, 85.36, 0.84; GCF_004137345.1, s__Nocardioides sp004137345, 95.0, 85.2, 0.82; GCF_001425025.1, s__Nocardioides sp001425025, 95.0, 85.06, 0.83; GCF_003633575.1, s__Nocardioides sp003633575, 95.0, 84.92, 0.84; GCF_900105585.1, s__Nocardioides exalbidus, 95.0, 84.83, 0.83; GCF_004137255.1, s__Nocardioides oleivorans, 95.0, 84.8, 0.84; GCF_001429625.1, s__Nocardioides sp001429625, 95.0, 81.79, 0.71; GCF_003047295.1, s__Nocardioides sediminis, 95.0, 81.75, 0.7; GCF_003047265.1, s__Nocardioides terrigena, 95.0, 81.7, 0.74; GCF_003057875.1, s__Nocardioides currus, 95.0, 81.5, 0.69; GCF_003047285.1, s__Nocardioides allogilvus, 95.0, 81.14, 0.66; GCF_004683965.1, s__Nocardioides sp004683965, 95.0, 81.03, 0.64; GCF_003076135.1, s__Nocardioides sp003076135, 95.0, 80.94, 0.6; GCF_003865225.1, s__Nocardioides sp003865225, 95.0, 80.38, 0.61; GCF_001423135.1, s__Nocardioides sp001423135, 95.0, 80.16, 0.6; GCF_004522095.1, s__Nocardioides sp004522095, 95.0, 80.0, 0.63; GCF_004564375.1, s__Nocardioides sp004564375, 95.0, 79.96, 0.57; GCF_003194625.1, s__Nocardioides solisilvae, 95.0, 79.92, 0.56; GCF_900103935.1, s__Nocardioides szechwanensis, 95.0, 79.88, 0.59; GCF_002117935.1, s__Nocardioides sp002117935, 95.0, 79.8, 0.61; GCF_004522105.1, s__Nocardioides sp004522105, 95.0, 79.79, 0.6; GCF_900101465.1, s__Nocardioides lianchengensis, 95.0, 79.78, 0.65; GCF_005954645.1, s__Nocardioides sp005954645, 95.0, 79.76, 0.62; GCF_000620705.1, s__Nocardioides sp000620705, 95.0, 79.68, 0.59; GCF_900113685.1, s__Nocardioides psychrotolerans, 95.0, 79.68, 0.6; GCF_004777465.1, s__Nocardioides daphniae, 95.0, 79.6, 0.51; GCF_006346315.1, s__Nocardioides litoris, 95.0, 79.56, 0.61; GCF_004519545.1, s__Nocardioides sp004519545, 95.0, 79.52, 0.57; GCF_003710085.1, s__Nocardioides sp003710085, 95.0, 79.51, 0.54; GCF_001425175.1, s__Nocardioides sp001425175, 95.0, 79.5, 0.6; GCF_006346395.1, s__Nocardioides plantarum, 95.0, 79.49, 0.56; GCF_001653335.1, s__Nocardioides dokdonensis, 95.0, 79.46, 0.58; GCA_001627335.1, s__Nocardioides sp001627335, 95.0, 79.43, 0.52; GCF_002865585.1, s__Nocardioides sp002865585, 95.0, 79.42, 0.52; GCF_003660455.1, s__Nocardioides sp003660455, 95.0, 79.38, 0.58; GCF_001426745.1, s__Nocardioides sp001426745, 95.0, 79.29, 0.56; GCF_006007965.1, s__Nocardioides sp006007965, 95.0, 79.27, 0.48; GCF_900112345.1, s__Nocardioides terrae, 95.0, 79.22, 0.49; GCF_000422805.1, s__Nocardioides halotolerans, 95.0, 79.2, 0.58; GCF_001552535.1, s__Nocardioides jensenii, 95.0, 79.2, 0.5; GCA_002693615.1, s__Nocardioides sp002693615, 95.0, 79.19, 0.43; GCF_000620645.1, s__Nocardioides sp000620645, 95.0, 79.19, 0.54; GCF_003054165.1, s__Nocardioides sp003054165, 95.0, 79.14, 0.52; GCF_000519005.1, s__Nocardioides sp000519005, 95.0, 79.12, 0.55; GCF_000015265.1, s__Nocardioides sp000015265, 95.0, 79.11, 0.58; GCF_006335005.1, s__Nocardioides albidus, 95.0, 79.08, 0.54; GCA_002729525.1, s__Nocardioides sp002729525, 95.0, 79.03, 0.57; GCF_006494775.1, s__Nocardioides humi, 95.0, 79.01, 0.58; GCA_000745515.1, s__Nocardioides sp000745515, 95.0, 79.01, 0.58; GCF_003160695.1, s__Nocardioides sp003160695, 95.0, 79.0, 0.52; GCF_001428825.1, s__Nocardioides sp001428825, 95.0, 79.0, 0.56; GCF_004337475.1, s__Nocardioides sp004337475, 95.0, 78.94, 0.38; GCA_001429555.1, s__Nocardioides sp001429555, 95.0, 78.94, 0.46; GCF_006715725.1, s__Nocardioides sp006715725, 95.0, 78.92, 0.57; GCF_000426525.1, s__Nocardioides alkalitolerans, 95.0, 78.9, 0.55; GCF_001428565.1, s__Nocardioides sp001428565, 95.0, 78.89, 0.49; GCF_003515065.1, s__Nocardioides immobilis, 95.0, 78.82, 0.52; GCF_004803405.1, s__Nocardioides sp004803405, 95.0, 78.81, 0.43; GCF_003053885.1, s__Nocardioides sp003053885, 95.0, 78.8, 0.44; GCF_900114845.1, s__Nocardioides simplex, 95.0, 78.8, 0.58; GCF_006494815.1, s__Nocardioides sp006494815, 95.0, 78.78, 0.5; GCF_003600895.1, s__Nocardioides sp003600895, 95.0, 78.78, 0.42; GCA_002698575.1, s__Nocardioides sp002698575, 95.0, 78.76, 0.48; GCF_004912195.1, s__Nocardioides caeni, 95.0, 78.75, 0.48; GCF_003121585.1, s__Nocardioides sp003121585, 95.0, 78.74, 0.52; GCF_003194605.1, s__Nocardioides gilvus, 95.0, 78.68, 0.42; GCF_004919085.1, s__Nocardioides sp004919085, 95.0, 78.61, 0.48; GCF_001427795.1, s__Nocardioides sp001427795, 95.0, 78.5, 0.48; GCF_004919105.1, s__Nocardioides sp004919105, 95.0, 78.48, 0.52; GCF_003194585.1, s__Nocardioides daejeonensis, 95.0, 78.43, 0.42; GCA_000192415.1, s__Nocardioides sp000192415, 95.0, 78.43, 0.49; GCF_000960475.2, s__Nocardioides luteus, 95.0, 78.41, 0.49; GCF_000364605.1, s__Nocardioides sp000364605, 95.0, 78.38, 0.43; GCF_004014875.1, s__Nocardioides sp004014875, 95.0, 78.34, 0.37; GCF_900101045.1, s__Nocardioides sp900101045, 95.0, 78.31, 0.51; GCF_006715835.1, s__Nocardioides sp006715835, 95.0, 78.29, 0.5; GCF_006716315.1, s__Nocardioides albertanoniae, 95.0, 78.24, 0.46; GCF_000422825.1, s__Nocardioides insulae, 95.0, 78.13, 0.4; GCF_006715515.1, s__Nocardioides sp006715515, 95.0, 78.12, 0.5; GCF_003945325.1, s__Nocardioides baekrokdamisoli, 95.0, 77.56, 0.21	64.19	11	0.979293	Genome not assigned to closest species as it falls outside its pre-defined ANI radius
OceanDNA-b3314	OceanDNA	MAG	d__Bacteria	p__Actinobacteriota	c__Actinomycetia	o__Propionibacteriales	f__Nocardioidaceae	g__Nocardioides	s__	Nocardioides	1098	9049	2690544	72.48	2502	0	o__Actinomycetales (UID1697)	387	330	193	88	233	9	0	0	0	73.33	2.81	77.78	59.28	63.19	species	d__Bacteria;p__Actinobacteriota;c__Actinomycetia;o__Propionibacteriales;f__Nocardioidaceae;g__Nocardioides;s__											d__Bacteria;p__Actinobacteriota;c__Actinomycetia;o__Propionibacteriales;f__Nocardioidaceae;g__Nocardioides;s__	taxonomic classification defined by topology and ANI		GCF_003633575.1, s__Nocardioides sp003633575, 95.0, 84.9, 0.81; GCF_004137255.1, s__Nocardioides oleivorans, 95.0, 84.61, 0.87; GCF_001425025.1, s__Nocardioides sp001425025, 95.0, 84.5, 0.83; GCF_004785795.1, s__Nocardioides sp004785795, 95.0, 84.48, 0.83; GCF_900105585.1, s__Nocardioides exalbidus, 95.0, 84.39, 0.9; GCF_004137235.1, s__Nocardioides ganghwensis, 95.0, 84.35, 0.85; GCF_004137245.1, s__Nocardioides glacieisoli, 95.0, 84.24, 0.81; GCF_001428125.1, s__Nocardioides sp001428125, 95.0, 84.16, 0.8; GCF_900112035.1, s__Nocardioides alpinus, 95.0, 83.92, 0.83; GCF_004137345.1, s__Nocardioides sp004137345, 95.0, 83.92, 0.8; GCF_003047265.1, s__Nocardioides terrigena, 95.0, 81.86, 0.76; GCF_003047295.1, s__Nocardioides sediminis, 95.0, 81.7, 0.75; GCF_003057875.1, s__Nocardioides currus, 95.0, 81.69, 0.77; GCF_001429625.1, s__Nocardioides sp001429625, 95.0, 81.57, 0.75; GCF_003047285.1, s__Nocardioides allogilvus, 95.0, 81.22, 0.7; GCF_004683965.1, s__Nocardioides sp004683965, 95.0, 81.17, 0.67; GCA_001627335.1, s__Nocardioides sp001627335, 95.0, 80.75, 0.57; GCF_003076135.1, s__Nocardioides sp003076135, 95.0, 80.74, 0.65; GCF_004564375.1, s__Nocardioides sp004564375, 95.0, 80.72, 0.65; GCF_003865225.1, s__Nocardioides sp003865225, 95.0, 80.64, 0.69; GCF_900103935.1, s__Nocardioides szechwanensis, 95.0, 80.61, 0.62; GCF_002117935.1, s__Nocardioides sp002117935, 95.0, 80.56, 0.64; GCF_002865585.1, s__Nocardioides sp002865585, 95.0, 80.51, 0.57; GCF_003660455.1, s__Nocardioides sp003660455, 95.0, 80.5, 0.68; GCF_004522095.1, s__Nocardioides sp004522095, 95.0, 80.42, 0.7; GCF_900101465.1, s__Nocardioides lianchengensis, 95.0, 80.27, 0.75; GCF_000620705.1, s__Nocardioides sp000620705, 95.0, 80.16, 0.66; GCF_001653335.1, s__Nocardioides dokdonensis, 95.0, 80.15, 0.66; GCF_003710085.1, s__Nocardioides sp003710085, 95.0, 80.09, 0.64; GCF_004522105.1, s__Nocardioides sp004522105, 95.0, 80.08, 0.68; GCF_900113685.1, s__Nocardioides psychrotolerans, 95.0, 80.08, 0.61; GCF_001425175.1, s__Nocardioides sp001425175, 95.0, 80.07, 0.7; GCF_000015265.1, s__Nocardioides sp000015265, 95.0, 80.06, 0.65; GCF_003194625.1, s__Nocardioides solisilvae, 95.0, 80.04, 0.64; GCF_000620645.1, s__Nocardioides sp000620645, 95.0, 80.04, 0.63; GCF_001423135.1, s__Nocardioides sp001423135, 95.0, 80.04, 0.68; GCF_000422805.1, s__Nocardioides halotolerans, 95.0, 80.03, 0.66; GCF_006346315.1, s__Nocardioides litoris, 95.0, 80.02, 0.69; GCF_000519005.1, s__Nocardioides sp000519005, 95.0, 79.99, 0.62; GCF_004519545.1, s__Nocardioides sp004519545, 95.0, 79.95, 0.68; GCF_006335005.1, s__Nocardioides albidus, 95.0, 79.92, 0.6; GCF_005954645.1, s__Nocardioides sp005954645, 95.0, 79.92, 0.71; GCA_002729525.1, s__Nocardioides sp002729525, 95.0, 79.88, 0.64; GCA_002693615.1, s__Nocardioides sp002693615, 95.0, 79.85, 0.46; GCF_004777465.1, s__Nocardioides daphniae, 95.0, 79.79, 0.58; GCA_002698575.1, s__Nocardioides sp002698575, 95.0, 79.78, 0.5; GCF_006007965.1, s__Nocardioides sp006007965, 95.0, 79.76, 0.5; GCF_006494775.1, s__Nocardioides humi, 95.0, 79.7, 0.67; GCF_003160695.1, s__Nocardioides sp003160695, 95.0, 79.65, 0.64; GCF_900114845.1, s__Nocardioides simplex, 95.0, 79.6, 0.65; GCF_006346395.1, s__Nocardioides plantarum, 95.0, 79.57, 0.65; GCA_000745515.1, s__Nocardioides sp000745515, 95.0, 79.56, 0.63; GCF_900112345.1, s__Nocardioides terrae, 95.0, 79.55, 0.6; GCF_003054165.1, s__Nocardioides sp003054165, 95.0, 79.5, 0.6; GCF_001428825.1, s__Nocardioides sp001428825, 95.0, 79.46, 0.63; GCF_006715725.1, s__Nocardioides sp006715725, 95.0, 79.45, 0.68; GCF_001426745.1, s__Nocardioides sp001426745, 95.0, 79.42, 0.65; GCF_001552535.1, s__Nocardioides jensenii, 95.0, 79.39, 0.6; GCF_003053885.1, s__Nocardioides sp003053885, 95.0, 79.37, 0.49; GCF_006494815.1, s__Nocardioides sp006494815, 95.0, 79.35, 0.57; GCF_004912195.1, s__Nocardioides caeni, 95.0, 79.27, 0.55; GCF_004919105.1, s__Nocardioides sp004919105, 95.0, 79.26, 0.6; GCF_001427795.1, s__Nocardioides sp001427795, 95.0, 79.26, 0.53; GCF_003515065.1, s__Nocardioides immobilis, 95.0, 79.25, 0.57; GCF_000426525.1, s__Nocardioides alkalitolerans, 95.0, 79.17, 0.62; GCF_003121585.1, s__Nocardioides sp003121585, 95.0, 79.15, 0.6; GCA_001429555.1, s__Nocardioides sp001429555, 95.0, 79.15, 0.55; GCF_003600895.1, s__Nocardioides sp003600895, 95.0, 79.12, 0.48; GCF_000364605.1, s__Nocardioides sp000364605, 95.0, 79.06, 0.54; GCF_004337475.1, s__Nocardioides sp004337475, 95.0, 79.06, 0.49; GCF_004919085.1, s__Nocardioides sp004919085, 95.0, 78.94, 0.56; GCA_000192415.1, s__Nocardioides sp000192415, 95.0, 78.93, 0.57; GCF_000422825.1, s__Nocardioides insulae, 95.0, 78.93, 0.5; GCF_004803405.1, s__Nocardioides sp004803405, 95.0, 78.92, 0.51; GCF_003194605.1, s__Nocardioides gilvus, 95.0, 78.91, 0.43; GCF_001428565.1, s__Nocardioides sp001428565, 95.0, 78.84, 0.57; GCF_000960475.2, s__Nocardioides luteus, 95.0, 78.72, 0.56; GCF_006716315.1, s__Nocardioides albertanoniae, 95.0, 78.63, 0.57; GCF_003194585.1, s__Nocardioides daejeonensis, 95.0, 78.62, 0.51; GCF_006715835.1, s__Nocardioides sp006715835, 95.0, 78.6, 0.56; GCF_004014875.1, s__Nocardioides sp004014875, 95.0, 78.56, 0.42; GCF_900101045.1, s__Nocardioides sp900101045, 95.0, 78.56, 0.57; GCF_006715515.1, s__Nocardioides sp006715515, 95.0, 78.54, 0.59; GCF_003945325.1, s__Nocardioides baekrokdamisoli, 95.0, 77.76, 0.29	62.14	11	0.960318	Genome not assigned to closest species as it falls outside its pre-defined ANI radius
[truncated: 23,463,349 more chars]
